# The CLASSY family controls tissue-specific DNA methylation patterns in Arabidopsis

**DOI:** 10.1101/2021.01.23.427869

**Authors:** Ming Zhou, Ceyda Coruh, Guanghui Xu, Clara Bourbousse, Alice Lambolez, Julie A. Law

## Abstract

DNA methylation shapes the epigenetic landscape of the genome, plays critical roles in regulating gene expression, and ensures transposon silencing. As evidenced by the numerous defects associated with aberrant DNA methylation landscapes, establishing proper tissue-specific methylation patterns is critical. Yet, how such differences arise remains a largely open question in both plants and animals. Here we demonstrate that CLASSY1-4 (CLSY1-4), four locus-specific regulators of DNA methylation that are differentially expressed during plant development, play major roles in controlling tissue-specific DNA methylation patterns. Depending on the tissue, the genetic requirements for specific CLSYs differ significantly and, on a global scale, certain *clsy* mutants are sufficient to largely shift the epigenetic landscape between tissues. Together, these findings not only reveal substantial epigenetic diversity between tissues, but assign these changes to specific CLSY proteins, revealing how locus-specific targeting combined with tissue-specific expression enables the CLSYs to generate epigenetic diversity during plant development.

## Supplementary material for "The CLASSY family controls tissue-specific DNA methylation patterns in Arabidopsis": Table S5. 24nt-siRNA cluster lists and summary (part 1 of 2)

### Sheet: Table S5 Summary
Table S5. 24nt-siRNA cluster lists and summary
Name	Cluster #
master 24nt-siRNA clusters	12939
Ov_WTcore_24nt-siRNA clusters	2146
Rs_WTcore_24nt-siRNA clusters	8713
Lv_WTcore_24nt-siRNA clusters	6371
Fl_WTcore_24nt-siRNA clusters	12252
Ov_siren_24nt-siRNA clusters	133

### Sheet: a. master 24nt-siRNA clusters
Table S5a. master 24nt-siRNA clusters
Chr	Start	Stop	Cluster ID
1	8	1045	merged_1_8
1	17806	18807	merged_1_17806
1	44557	44996	merged_1_44557
1	55659	56713	merged_1_55659
1	76658	77598	merged_1_76658
1	193358	193658	merged_1_193358
1	213478	213890	merged_1_213478
1	238166	239487	merged_1_238166
1	255752	256287	merged_1_255752
1	257691	258756	merged_1_257691
1	291782	292768	merged_1_291782
1	372379	372754	merged_1_372379
1	423074	423366	merged_1_423074
1	423467	424334	merged_1_423467
1	431148	434116	merged_1_431148
1	446430	447514	merged_1_446430
1	447775	448451	merged_1_447775
1	499388	499694	merged_1_499388
1	499883	500258	merged_1_499883
1	500346	500723	merged_1_500346
1	512587	513213	merged_1_512587
1	540395	541104	merged_1_540395
1	549461	550924	merged_1_549461
1	599472	599675	merged_1_599472
1	612535	612826	merged_1_612535
1	634072	634575	merged_1_634072
1	639728	639795	merged_1_639728
1	641139	641203	merged_1_641139
1	670532	670980	merged_1_670532
1	696465	696836	merged_1_696465
1	697291	697520	merged_1_697291
1	758510	758860	merged_1_758510
1	758989	759243	merged_1_758989
1	759787	760525	merged_1_759787
1	780988	781205	merged_1_780988
1	781349	782265	merged_1_781349
1	789347	789833	merged_1_789347
1	792105	792552	merged_1_792105
1	822237	822419	merged_1_822237
1	888698	889310	merged_1_888698
1	889394	889621	merged_1_889394
1	944174	944457	merged_1_944174
1	958520	959260	merged_1_958520
1	1160187	1160586	merged_1_1160187
1	1184631	1185219	merged_1_1184631
1	1194295	1195459	merged_1_1194295
1	1249740	1250962	merged_1_1249740
1	1275826	1276322	merged_1_1275826
1	1276446	1276765	merged_1_1276446
1	1286725	1287027	merged_1_1286725
1	1289031	1289500	merged_1_1289031
1	1430206	1431172	merged_1_1430206
1	1441406	1444641	merged_1_1441406
1	1445092	1446456	merged_1_1445092
1	1476325	1476784	merged_1_1476325
1	1522765	1523024	merged_1_1522765
1	1523179	1523227	merged_1_1523179
1	1523380	1523430	merged_1_1523380
1	1591842	1593468	merged_1_1591842
1	1598221	1598764	merged_1_1598221
1	1613204	1614779	merged_1_1613204
1	1617532	1618013	merged_1_1617532
1	1705943	1706125	merged_1_1705943
1	1727121	1727479	merged_1_1727121
1	1728688	1729332	merged_1_1728688
1	1875496	1876776	merged_1_1875496
1	1881880	1882346	merged_1_1881880
1	1974922	1975626	merged_1_1974922
1	1975832	1976591	merged_1_1975832
1	2157042	2158102	merged_1_2157042
1	2189209	2189647	merged_1_2189209
1	2233769	2234546	merged_1_2233769
1	2340093	2340585	merged_1_2340093
1	2415134	2416027	merged_1_2415134
1	2472760	2473410	merged_1_2472760
1	2531341	2534939	merged_1_2531341
1	2587138	2588408	merged_1_2587138
1	2657316	2657950	merged_1_2657316
1	2788288	2789538	merged_1_2788288
1	2789936	2798700	merged_1_2789936
1	2798795	2800784	merged_1_2798795
1	2986166	2986990	merged_1_2986166
1	2993273	2993900	merged_1_2993273
1	3023400	3024491	merged_1_3023400
1	3062015	3062099	merged_1_3062015
1	3063507	3063819	merged_1_3063507
1	3073390	3074144	merged_1_3073390
1	3251218	3251610	merged_1_3251218
1	3342938	3343261	merged_1_3342938
1	3343528	3345623	merged_1_3343528
1	3360411	3361358	merged_1_3360411
1	3361980	3362318	merged_1_3361980
1	3412906	3413269	merged_1_3412906
1	3413558	3413927	merged_1_3413558
1	3414030	3414277	merged_1_3414030
1	3414536	3414894	merged_1_3414536
1	3427854	3428215	merged_1_3427854
1	3497642	3498373	merged_1_3497642
1	3498750	3499062	merged_1_3498750
1	3546726	3547403	merged_1_3546726
1	3547589	3547815	merged_1_3547589
1	3551552	3551700	merged_1_3551552
1	3551961	3552179	merged_1_3551961
1	3572846	3573273	merged_1_3572846
1	3730197	3730356	merged_1_3730197
1	3762109	3762564	merged_1_3762109
1	3762701	3763084	merged_1_3762701
1	3771611	3771830	merged_1_3771611
1	3780663	3785865	merged_1_3780663
1	3825767	3827752	merged_1_3825767
1	3827921	3828608	merged_1_3827921
1	3892042	3892465	merged_1_3892042
1	3892661	3893333	merged_1_3892661
1	3893943	3894570	merged_1_3893943
1	3897947	3899128	merged_1_3897947
1	3899307	3900250	merged_1_3899307
1	3919979	3920233	merged_1_3919979
1	3925568	3926022	merged_1_3925568
1	3926130	3926981	merged_1_3926130
1	3932858	3933570	merged_1_3932858
1	3979790	3981055	merged_1_3979790
1	4061306	4062036	merged_1_4061306
1	4067853	4069524	merged_1_4067853
1	4093135	4094552	merged_1_4093135
1	4109979	4111314	merged_1_4109979
1	4111499	4113075	merged_1_4111499
1	4209167	4209682	merged_1_4209167
1	4292867	4293460	merged_1_4292867
1	4312208	4312837	merged_1_4312208
1	4326327	4326691	merged_1_4326327
1	4329778	4334496	merged_1_4329778
1	4405886	4407182	merged_1_4405886
1	4407287	4409006	merged_1_4407287
1	4409092	4409904	merged_1_4409092
1	4410418	4411320	merged_1_4410418
1	4415567	4416202	merged_1_4415567
1	4439714	4440101	merged_1_4439714
1	4493776	4494623	merged_1_4493776
1	4505225	4507661	merged_1_4505225
1	4525019	4525579	merged_1_4525019
1	4582922	4583561	merged_1_4582922
1	4596912	4597410	merged_1_4596912
1	4618911	4619806	merged_1_4618911
1	4619944	4621905	merged_1_4619944
1	4658154	4658529	merged_1_4658154
1	4682354	4684099	merged_1_4682354
1	4684223	4684822	merged_1_4684223
1	4685317	4686226	merged_1_4685317
1	4705279	4705656	merged_1_4705279
1	4707233	4707954	merged_1_4707233
1	4708226	4708897	merged_1_4708226
1	4719778	4721813	merged_1_4719778
1	4738414	4739603	merged_1_4738414
1	4770114	4770805	merged_1_4770114
1	4785978	4786312	merged_1_4785978
1	4786481	4786722	merged_1_4786481
1	4786818	4787303	merged_1_4786818
1	4831098	4831704	merged_1_4831098
1	4860298	4860670	merged_1_4860298
1	4896501	4896816	merged_1_4896501
1	4966097	4967600	merged_1_4966097
1	4992576	4993357	merged_1_4992576
1	5055850	5056420	merged_1_5055850
1	5098265	5102189	merged_1_5098265
1	5171811	5172183	merged_1_5171811
1	5285059	5285420	merged_1_5285059
1	5353541	5353876	merged_1_5353541
1	5356684	5357166	merged_1_5356684
1	5358933	5359266	merged_1_5358933
1	5378266	5378480	merged_1_5378266
1	5389623	5390022	merged_1_5389623
1	5391278	5391672	merged_1_5391278
1	5392416	5392777	merged_1_5392416
1	5395074	5395848	merged_1_5395074
1	5436903	5437174	merged_1_5436903
1	5531254	5531922	merged_1_5531254
1	5657449	5657666	merged_1_5657449
1	5657825	5659273	merged_1_5657825
1	5679053	5682002	merged_1_5679053
1	5691648	5696793	merged_1_5691648
1	5699904	5700696	merged_1_5699904
1	5700901	5701266	merged_1_5700901
1	5701495	5702164	merged_1_5701495
1	5798691	5799613	merged_1_5798691
1	5807046	5807625	merged_1_5807046
1	5807954	5808362	merged_1_5807954
1	5862940	5863517	merged_1_5862940
1	5866661	5867314	merged_1_5866661
1	5899022	5899925	merged_1_5899022
1	5911648	5914601	merged_1_5911648
1	5915050	5916538	merged_1_5915050
1	5958611	5959670	merged_1_5958611
1	5965402	5967009	merged_1_5965402
1	5970346	5973392	merged_1_5970346
1	5974813	5975845	merged_1_5974813
1	6009350	6014445	merged_1_6009350
1	6074805	6074988	merged_1_6074805
1	6075106	6075500	merged_1_6075106
1	6102706	6102863	merged_1_6102706
1	6117345	6117894	merged_1_6117345
1	6124744	6124875	merged_1_6124744
1	6140422	6141696	merged_1_6140422
1	6156326	6158939	merged_1_6156326
1	6173303	6173646	merged_1_6173303
1	6197238	6198215	merged_1_6197238
1	6198373	6198801	merged_1_6198373
1	6210775	6212293	merged_1_6210775
1	6233764	6234273	merged_1_6233764
1	6234623	6234694	merged_1_6234623
1	6234935	6235227	merged_1_6234935
1	6235714	6237793	merged_1_6235714
1	6262786	6263359	merged_1_6262786
1	6273443	6274646	merged_1_6273443
1	6274789	6276602	merged_1_6274789
1	6302488	6303245	merged_1_6302488
1	6379249	6380111	merged_1_6379249
1	6380488	6381122	merged_1_6380488
1	6403078	6404011	merged_1_6403078
1	6404423	6405081	merged_1_6404423
1	6426217	6426690	merged_1_6426217
1	6454619	6456067	merged_1_6454619
1	6470279	6471150	merged_1_6470279
1	6472615	6473425	merged_1_6472615
1	6514428	6514668	merged_1_6514428
1	6515023	6515341	merged_1_6515023
1	6538269	6538833	merged_1_6538269
1	6539626	6543693	merged_1_6539626
1	6573810	6575572	merged_1_6573810
1	6587959	6588996	merged_1_6587959
1	6589079	6594233	merged_1_6589079
1	6615287	6615723	merged_1_6615287
1	6640279	6641069	merged_1_6640279
1	6657119	6660536	merged_1_6657119
1	6703998	6704865	merged_1_6703998
1	6705465	6709821	merged_1_6705465
1	6715141	6715594	merged_1_6715141
1	6717889	6718229	merged_1_6717889
1	6720687	6721069	merged_1_6720687
1	6722821	6723404	merged_1_6722821
1	6736442	6737198	merged_1_6736442
1	6742858	6744219	merged_1_6742858
1	6756244	6756869	merged_1_6756244
1	6758496	6759933	merged_1_6758496
1	6770568	6770722	merged_1_6770568
1	6905937	6906615	merged_1_6905937
1	6947452	6947963	merged_1_6947452
1	6948071	6948527	merged_1_6948071
1	7023439	7024649	merged_1_7023439
1	7025833	7027703	merged_1_7025833
1	7035863	7036344	merged_1_7035863
1	7036481	7036705	merged_1_7036481
1	7036975	7037355	merged_1_7036975
1	7051710	7052297	merged_1_7051710
1	7065201	7075883	merged_1_7065201
1	7076783	7076869	merged_1_7076783
1	7077722	7078174	merged_1_7077722
1	7132575	7133007	merged_1_7132575
1	7138123	7138949	merged_1_7138123
1	7227559	7228166	merged_1_7227559
1	7241050	7241625	merged_1_7241050
1	7251779	7252218	merged_1_7251779
1	7254883	7255649	merged_1_7254883
1	7255888	7257490	merged_1_7255888
1	7281637	7281979	merged_1_7281637
1	7282050	7282358	merged_1_7282050
1	7282564	7283157	merged_1_7282564
1	7283334	7283988	merged_1_7283334
1	7313030	7313255	merged_1_7313030
1	7344271	7344585	merged_1_7344271
1	7352847	7360837	merged_1_7352847
1	7360920	7363658	merged_1_7360920
1	7364019	7365302	merged_1_7364019
1	7365683	7366009	merged_1_7365683
1	7392244	7392834	merged_1_7392244
1	7392942	7393565	merged_1_7392942
1	7394311	7394741	merged_1_7394311
1	7430221	7432444	merged_1_7430221
1	7505009	7505876	merged_1_7505009
1	7506356	7506793	merged_1_7506356
1	7521802	7522513	merged_1_7521802
1	7528060	7528486	merged_1_7528060
1	7541113	7541428	merged_1_7541113
1	7604744	7605197	merged_1_7604744
1	7665237	7665937	merged_1_7665237
1	7709744	7710043	merged_1_7709744
1	7710199	7711897	merged_1_7710199
1	7712071	7712594	merged_1_7712071
1	7714602	7715276	merged_1_7714602
1	7717227	7719641	merged_1_7717227
1	7719676	7722705	merged_1_7719676
1	7725241	7725931	merged_1_7725241
1	7729873	7729995	merged_1_7729873
1	7745797	7747271	merged_1_7745797
1	7747359	7748351	merged_1_7747359
1	7761007	7762172	merged_1_7761007
1	7764824	7765046	merged_1_7764824
1	7765932	7766667	merged_1_7765932
1	7783164	7783774	merged_1_7783164
1	7783887	7784370	merged_1_7783887
1	7786928	7787879	merged_1_7786928
1	7808010	7809437	merged_1_7808010
1	7809531	7809838	merged_1_7809531
1	7810058	7810386	merged_1_7810058
1	7810746	7811639	merged_1_7810746
1	7833491	7833872	merged_1_7833491
1	7834053	7834227	merged_1_7834053
1	7851813	7852498	merged_1_7851813
1	7935600	7935823	merged_1_7935600
1	7936498	7936995	merged_1_7936498
1	7945277	7945852	merged_1_7945277
1	7959894	7961389	merged_1_7959894
1	7969552	7974394	merged_1_7969552
1	7975852	7976318	merged_1_7975852
1	7985026	7985399	merged_1_7985026
1	7985530	7986438	merged_1_7985530
1	8016208	8016603	merged_1_8016208
1	8035857	8036222	merged_1_8035857
1	8043898	8044316	merged_1_8043898
1	8052788	8054096	merged_1_8052788
1	8115238	8116258	merged_1_8115238
1	8116450	8116827	merged_1_8116450
1	8154179	8154554	merged_1_8154179
1	8159802	8161375	merged_1_8159802
1	8169398	8170140	merged_1_8169398
1	8189872	8190676	merged_1_8189872
1	8201223	8201667	merged_1_8201223
1	8204604	8205812	merged_1_8204604
1	8235832	8236441	merged_1_8235832
1	8236560	8237332	merged_1_8236560
1	8237558	8239514	merged_1_8237558
1	8252445	8252798	merged_1_8252445
1	8254663	8255091	merged_1_8254663
1	8266813	8267802	merged_1_8266813
1	8272365	8272766	merged_1_8272365
1	8272923	8273064	merged_1_8272923
1	8275957	8279081	merged_1_8275957
1	8282531	8283876	merged_1_8282531
1	8289272	8289670	merged_1_8289272
1	8289770	8290054	merged_1_8289770
1	8290145	8291263	merged_1_8290145
1	8319386	8320492	merged_1_8319386
1	8374843	8375254	merged_1_8374843
1	8388746	8391453	merged_1_8388746
1	8392161	8392640	merged_1_8392161
1	8408536	8409450	merged_1_8408536
1	8418480	8418996	merged_1_8418480
1	8419247	8419946	merged_1_8419247
1	8453359	8461827	merged_1_8453359
1	8471858	8472128	merged_1_8471858
1	8473181	8473462	merged_1_8473181
1	8474767	8476484	merged_1_8474767
1	8488264	8489316	merged_1_8488264
1	8489429	8489717	merged_1_8489429
1	8490178	8492805	merged_1_8490178
1	8495025	8495472	merged_1_8495025
1	8512884	8514205	merged_1_8512884
1	8515286	8515701	merged_1_8515286
1	8538515	8539053	merged_1_8538515
1	8539431	8539779	merged_1_8539431
1	8543759	8544049	merged_1_8543759
1	8573285	8573770	merged_1_8573285
1	8576998	8578161	merged_1_8576998
1	8590797	8591652	merged_1_8590797
1	8621435	8622545	merged_1_8621435
1	8622751	8623741	merged_1_8622751
1	8643673	8644474	merged_1_8643673
1	8644654	8647554	merged_1_8644654
1	8647752	8649323	merged_1_8647752
1	8649427	8650055	merged_1_8649427
1	8656118	8656241	merged_1_8656118
1	8661214	8661451	merged_1_8661214
1	8672361	8673505	merged_1_8672361
1	8673606	8674640	merged_1_8673606
1	8681819	8682611	merged_1_8681819
1	8690305	8690580	merged_1_8690305
1	8690828	8691302	merged_1_8690828
1	8691602	8692069	merged_1_8691602
1	8708393	8708602	merged_1_8708393
1	8723228	8723477	merged_1_8723228
1	8728634	8733771	merged_1_8728634
1	8738633	8738970	merged_1_8738633
1	8741191	8741585	merged_1_8741191
1	8765478	8767592	merged_1_8765478
1	8771643	8775900	merged_1_8771643
1	8778093	8781872	merged_1_8778093
1	8785933	8794808	merged_1_8785933
1	8794918	8797150	merged_1_8794918
1	8797558	8798500	merged_1_8797558
1	8800612	8804392	merged_1_8800612
1	8808520	8812958	merged_1_8808520
1	8815000	8818800	merged_1_8815000
1	8822921	8827149	merged_1_8822921
1	8829401	8831092	merged_1_8829401
1	8831231	8833188	merged_1_8831231
1	8837388	8837958	merged_1_8837388
1	8869423	8871112	merged_1_8869423
1	8899257	8899846	merged_1_8899257
1	8927543	8933366	merged_1_8927543
1	8935949	8936599	merged_1_8935949
1	9001092	9001235	merged_1_9001092
1	9004763	9012137	merged_1_9004763
1	9012311	9015756	merged_1_9012311
1	9017826	9018811	merged_1_9017826
1	9019304	9019647	merged_1_9019304
1	9062050	9062604	merged_1_9062050
1	9077529	9077994	merged_1_9077529
1	9082620	9082957	merged_1_9082620
1	9106047	9106485	merged_1_9106047
1	9126191	9126604	merged_1_9126191
1	9126757	9127598	merged_1_9126757
1	9135535	9136397	merged_1_9135535
1	9136608	9137324	merged_1_9136608
1	9137690	9138378	merged_1_9137690
1	9174272	9174726	merged_1_9174272
1	9174904	9177958	merged_1_9174904
1	9187731	9188283	merged_1_9187731
1	9188426	9189185	merged_1_9188426
1	9201522	9201754	merged_1_9201522
1	9203989	9204212	merged_1_9203989
1	9204405	9204872	merged_1_9204405
1	9204998	9205565	merged_1_9204998
1	9235938	9237233	merged_1_9235938
1	9253879	9254206	merged_1_9253879
1	9304696	9305855	merged_1_9304696
1	9353745	9354317	merged_1_9353745
1	9357822	9358117	merged_1_9357822
1	9367397	9373862	merged_1_9367397
1	9384018	9384488	merged_1_9384018
1	9412378	9412512	merged_1_9412378
1	9418023	9418386	merged_1_9418023
1	9547006	9547257	merged_1_9547006
1	9547859	9548628	merged_1_9547859
1	9550951	9551098	merged_1_9550951
1	9564483	9565208	merged_1_9564483
1	9572309	9573482	merged_1_9572309
1	9573684	9573934	merged_1_9573684
1	9574157	9579317	merged_1_9574157
1	9579420	9582590	merged_1_9579420
1	9582868	9583962	merged_1_9582868
1	9585504	9586048	merged_1_9585504
1	9586867	9587685	merged_1_9586867
1	9626410	9627287	merged_1_9626410
1	9629634	9631122	merged_1_9629634
1	9676312	9691444	merged_1_9676312
1	9706256	9708748	merged_1_9706256
1	9746422	9746649	merged_1_9746422
1	9754417	9757704	merged_1_9754417
1	9758969	9759499	merged_1_9758969
1	9759614	9760241	merged_1_9759614
1	9762471	9762947	merged_1_9762471
1	9778245	9778649	merged_1_9778245
1	9811530	9812515	merged_1_9811530
1	9816587	9817188	merged_1_9816587
1	9817455	9817786	merged_1_9817455
1	9829243	9829617	merged_1_9829243
1	9837128	9837842	merged_1_9837128
1	9852634	9853669	merged_1_9852634
1	9862902	9863362	merged_1_9862902
1	9865303	9865497	merged_1_9865303
1	9865593	9865662	merged_1_9865593
1	9866384	9866728	merged_1_9866384
1	9879602	9880009	merged_1_9879602
1	9883830	9884149	merged_1_9883830
1	9900712	9900968	merged_1_9900712
1	9901568	9901925	merged_1_9901568
1	9903395	9904101	merged_1_9903395
1	9908486	9909834	merged_1_9908486
1	9915195	9916630	merged_1_9915195
1	9918970	9919479	merged_1_9918970
1	9925027	9926252	merged_1_9925027
1	9926734	9927027	merged_1_9926734
1	9939298	9939731	merged_1_9939298
1	9957210	9957734	merged_1_9957210
1	9958222	9958275	merged_1_9958222
1	9958467	9959627	merged_1_9958467
1	10008322	10008837	merged_1_10008322
1	10013130	10013519	merged_1_10013130
1	10021311	10023748	merged_1_10021311
1	10060722	10060951	merged_1_10060722
1	10114669	10115389	merged_1_10114669
1	10144536	10145124	merged_1_10144536
1	10152537	10154780	merged_1_10152537
1	10155918	10156917	merged_1_10155918
1	10158914	10159633	merged_1_10158914
1	10160910	10161132	merged_1_10160910
1	10196527	10197946	merged_1_10196527
1	10206614	10206804	merged_1_10206614
1	10206907	10207159	merged_1_10206907
1	10221041	10221303	merged_1_10221041
1	10239891	10240212	merged_1_10239891
1	10314720	10315163	merged_1_10314720
1	10315373	10315738	merged_1_10315373
1	10346972	10349531	merged_1_10346972
1	10356903	10363398	merged_1_10356903
1	10382975	10384559	merged_1_10382975
1	10421221	10421816	merged_1_10421221
1	10443939	10444203	merged_1_10443939
1	10490561	10491137	merged_1_10490561
1	10497451	10498049	merged_1_10497451
1	10506430	10507419	merged_1_10506430
1	10512731	10513033	merged_1_10512731
1	10523564	10523802	merged_1_10523564
1	10524646	10524911	merged_1_10524646
1	10526070	10527214	merged_1_10526070
1	10527942	10528958	merged_1_10527942
1	10531796	10534133	merged_1_10531796
1	10534239	10535027	merged_1_10534239
1	10554383	10554650	merged_1_10554383
1	10568061	10568435	merged_1_10568061
1	10568560	10569221	merged_1_10568560
1	10570043	10570442	merged_1_10570043
1	10591385	10592400	merged_1_10591385
1	10593159	10593789	merged_1_10593159
1	10597915	10598364	merged_1_10597915
1	10602613	10604030	merged_1_10602613
1	10604203	10605312	merged_1_10604203
1	10623815	10624372	merged_1_10623815
1	10652507	10653077	merged_1_10652507
1	10654434	10654565	merged_1_10654434
1	10659145	10659451	merged_1_10659145
1	10659635	10661641	merged_1_10659635
1	10662012	10662578	merged_1_10662012
1	10696637	10701617	merged_1_10696637
1	10702544	10703140	merged_1_10702544
1	10723534	10725187	merged_1_10723534
1	10775641	10777740	merged_1_10775641
1	10778676	10778834	merged_1_10778676
1	10801273	10801540	merged_1_10801273
1	10802435	10803449	merged_1_10802435
1	10814142	10814595	merged_1_10814142
1	10852598	10853244	merged_1_10852598
1	10866957	10867513	merged_1_10866957
1	10880730	10881112	merged_1_10880730
1	10913576	10914063	merged_1_10913576
1	10914979	10916515	merged_1_10914979
1	10920726	10921256	merged_1_10920726
1	10922332	10923077	merged_1_10922332
1	10923459	10924291	merged_1_10923459
1	10924399	10925015	merged_1_10924399
1	10929293	10931518	merged_1_10929293
1	10931816	10932692	merged_1_10931816
1	10964536	10966318	merged_1_10964536
1	10982103	10983689	merged_1_10982103
1	11006016	11006877	merged_1_11006016
1	11019362	11019644	merged_1_11019362
1	11019939	11020772	merged_1_11019939
1	11020953	11021559	merged_1_11020953
1	11026909	11028507	merged_1_11026909
1	11032118	11032655	merged_1_11032118
1	11045128	11046279	merged_1_11045128
1	11046381	11046934	merged_1_11046381
1	11047407	11048120	merged_1_11047407
1	11048151	11050948	merged_1_11048151
1	11051148	11051546	merged_1_11051148
1	11064557	11067189	merged_1_11064557
1	11083096	11083291	merged_1_11083096
1	11088722	11089011	merged_1_11088722
1	11089268	11090188	merged_1_11089268
1	11090397	11090764	merged_1_11090397
1	11096850	11098528	merged_1_11096850
1	11098550	11100779	merged_1_11098550
1	11102098	11104255	merged_1_11102098
1	11111097	11112190	merged_1_11111097
1	11117468	11117770	merged_1_11117468
1	11125689	11128675	merged_1_11125689
1	11128858	11129411	merged_1_11128858
1	11131590	11132454	merged_1_11131590
1	11132573	11132899	merged_1_11132573
1	11138707	11140407	merged_1_11138707
1	11147989	11153014	merged_1_11147989
1	11153456	11154253	merged_1_11153456
1	11174131	11174856	merged_1_11174131
1	11204320	11204861	merged_1_11204320
1	11209061	11209193	merged_1_11209061
1	11212337	11212610	merged_1_11212337
1	11228524	11228880	merged_1_11228524
1	11241519	11242190	merged_1_11241519
1	11259035	11259769	merged_1_11259035
1	11276957	11277320	merged_1_11276957
1	11279348	11280583	merged_1_11279348
1	11286522	11287776	merged_1_11286522
1	11298386	11299450	merged_1_11298386
1	11300990	11301838	merged_1_11300990
1	11302112	11302397	merged_1_11302112
1	11302551	11310508	merged_1_11302551
1	11314850	11315336	merged_1_11314850
1	11318353	11319510	merged_1_11318353
1	11322755	11324091	merged_1_11322755
1	11324904	11325424	merged_1_11324904
1	11351502	11352161	merged_1_11351502
1	11352225	11352586	merged_1_11352225
1	11366608	11367930	merged_1_11366608
1	11369368	11370090	merged_1_11369368
1	11378101	11378481	merged_1_11378101
1	11385083	11385147	merged_1_11385083
1	11407043	11407396	merged_1_11407043
1	11407716	11408675	merged_1_11407716
1	11408846	11409467	merged_1_11408846
1	11409671	11409907	merged_1_11409671
1	11410139	11410285	merged_1_11410139
1	11421103	11421566	merged_1_11421103
1	11421999	11422421	merged_1_11421999
1	11427603	11428458	merged_1_11427603
1	11440714	11441637	merged_1_11440714
1	11478926	11479782	merged_1_11478926
1	11490131	11490661	merged_1_11490131
1	11490722	11491184	merged_1_11490722
1	11492949	11493663	merged_1_11492949
1	11502979	11512764	merged_1_11502979
1	11515912	11516140	merged_1_11515912
1	11517440	11522565	merged_1_11517440
1	11525735	11526414	merged_1_11525735
1	11536603	11537169	merged_1_11536603
1	11550882	11551086	merged_1_11550882
1	11552045	11552310	merged_1_11552045
1	11585720	11586464	merged_1_11585720
1	11609731	11610683	merged_1_11609731
1	11617510	11620494	merged_1_11617510
1	11620574	11620946	merged_1_11620574
1	11631984	11632299	merged_1_11631984
1	11636855	11637880	merged_1_11636855
1	11643072	11643730	merged_1_11643072
1	11643882	11644640	merged_1_11643882
1	11648216	11648591	merged_1_11648216
1	11649271	11649472	merged_1_11649271
1	11660974	11662359	merged_1_11660974
1	11666353	11667150	merged_1_11666353
1	11669239	11669687	merged_1_11669239
1	11686189	11687239	merged_1_11686189
1	11692219	11693588	merged_1_11692219
1	11700085	11700631	merged_1_11700085
1	11700906	11701245	merged_1_11700906
1	11701398	11701830	merged_1_11701398
1	11703687	11705190	merged_1_11703687
1	11706366	11706614	merged_1_11706366
1	11706848	11707083	merged_1_11706848
1	11707282	11707882	merged_1_11707282
1	11708084	11708909	merged_1_11708084
1	11710589	11711552	merged_1_11710589
1	11711724	11711906	merged_1_11711724
1	11720502	11720735	merged_1_11720502
1	11733018	11733476	merged_1_11733018
1	11733583	11735007	merged_1_11733583
1	11735904	11736149	merged_1_11735904
1	11736421	11736917	merged_1_11736421
1	11737377	11737770	merged_1_11737377
1	11740520	11740939	merged_1_11740520
1	11752264	11754227	merged_1_11752264
1	11754402	11755109	merged_1_11754402
1	11783295	11783607	merged_1_11783295
1	11788203	11788503	merged_1_11788203
1	11789279	11794139	merged_1_11789279
1	11803499	11804208	merged_1_11803499
1	11805755	11806408	merged_1_11805755
1	11806537	11806806	merged_1_11806537
1	11807522	11808318	merged_1_11807522
1	11816923	11817283	merged_1_11816923
1	11817581	11818751	merged_1_11817581
1	11822104	11822758	merged_1_11822104
1	11826223	11826784	merged_1_11826223
1	11834581	11837739	merged_1_11834581
1	11857043	11857146	merged_1_11857043
1	11857395	11857661	merged_1_11857395
1	11861204	11861922	merged_1_11861204
1	11871261	11871557	merged_1_11871261
1	11879673	11881393	merged_1_11879673
1	11887050	11888252	merged_1_11887050
1	11889215	11889750	merged_1_11889215
1	11889972	11890553	merged_1_11889972
1	11891011	11892178	merged_1_11891011
1	11892416	11892824	merged_1_11892416
1	11892857	11893666	merged_1_11892857
1	11893954	11897202	merged_1_11893954
1	11899052	11901756	merged_1_11899052
1	11930549	11931028	merged_1_11930549
1	11935025	11935840	merged_1_11935025
1	11957745	11959802	merged_1_11957745
1	11960076	11960545	merged_1_11960076
1	11960671	11961180	merged_1_11960671
1	11981066	11981183	merged_1_11981066
1	11981410	11981901	merged_1_11981410
1	11982581	11983922	merged_1_11982581
1	11984166	11985127	merged_1_11984166
1	11987708	11988442	merged_1_11987708
1	11991868	11992680	merged_1_11991868
1	12009011	12010659	merged_1_12009011
1	12012538	12012967	merged_1_12012538
1	12013123	12013458	merged_1_12013123
1	12013588	12019716	merged_1_12013588
1	12019909	12020438	merged_1_12019909
1	12021638	12023081	merged_1_12021638
1	12031687	12033378	merged_1_12031687
1	12033511	12033727	merged_1_12033511
1	12033847	12039471	merged_1_12033847
1	12040904	12042380	merged_1_12040904
1	12050085	12050499	merged_1_12050085
1	12059872	12060525	merged_1_12059872
1	12062279	12062725	merged_1_12062279
1	12062820	12063508	merged_1_12062820
1	12070677	12071618	merged_1_12070677
1	12076699	12077103	merged_1_12076699
1	12077539	12078283	merged_1_12077539
1	12078395	12080845	merged_1_12078395
1	12083568	12084392	merged_1_12083568
1	12097110	12098023	merged_1_12097110
1	12130765	12132076	merged_1_12130765
1	12133111	12133481	merged_1_12133111
1	12136791	12137268	merged_1_12136791
1	12137328	12138164	merged_1_12137328
1	12138743	12143424	merged_1_12138743
1	12155152	12155406	merged_1_12155152
1	12166361	12167139	merged_1_12166361
1	12172506	12172721	merged_1_12172506
1	12172838	12174172	merged_1_12172838
1	12174443	12177192	merged_1_12174443
1	12183376	12184113	merged_1_12183376
1	12184572	12185016	merged_1_12184572
1	12185113	12185289	merged_1_12185113
1	12186266	12187431	merged_1_12186266
1	12214935	12215360	merged_1_12214935
1	12218556	12219014	merged_1_12218556
1	12222485	12223334	merged_1_12222485
1	12228835	12228933	merged_1_12228835
1	12231228	12231344	merged_1_12231228
1	12240386	12240974	merged_1_12240386
1	12246711	12248758	merged_1_12246711
1	12249026	12249563	merged_1_12249026
1	12251900	12253538	merged_1_12251900
1	12262735	12264825	merged_1_12262735
1	12277324	12277726	merged_1_12277324
1	12282930	12283153	merged_1_12282930
1	12286550	12287757	merged_1_12286550
1	12292306	12294548	merged_1_12292306
1	12294563	12295053	merged_1_12294563
1	12297412	12298806	merged_1_12297412
1	12299149	12300475	merged_1_12299149
1	12302692	12303294	merged_1_12302692
1	12306788	12307086	merged_1_12306788
1	12310642	12311102	merged_1_12310642
1	12325436	12325893	merged_1_12325436
1	12328084	12328579	merged_1_12328084
1	12328695	12328781	merged_1_12328695
1	12329032	12329388	merged_1_12329032
1	12333606	12333836	merged_1_12333606
1	12336133	12336470	merged_1_12336133
1	12336596	12337903	merged_1_12336596
1	12338488	12339384	merged_1_12338488
1	12361500	12362864	merged_1_12361500
1	12363043	12364124	merged_1_12363043
1	12365681	12366096	merged_1_12365681
1	12373299	12373698	merged_1_12373299
1	12373834	12374156	merged_1_12373834
1	12376425	12380383	merged_1_12376425
1	12387454	12388074	merged_1_12387454
1	12389674	12390123	merged_1_12389674
1	12391374	12391723	merged_1_12391374
1	12401379	12409896	merged_1_12401379
1	12424651	12425772	merged_1_12424651
1	12434991	12435270	merged_1_12434991
1	12435380	12435564	merged_1_12435380
1	12440181	12440815	merged_1_12440181
1	12445017	12446958	merged_1_12445017
1	12457655	12458288	merged_1_12457655
1	12466974	12469743	merged_1_12466974
1	12469837	12471947	merged_1_12469837
1	12475336	12475651	merged_1_12475336
1	12476845	12477780	merged_1_12476845
1	12482962	12483537	merged_1_12482962
1	12497382	12497682	merged_1_12497382
1	12497806	12499296	merged_1_12497806
1	12500324	12500553	merged_1_12500324
1	12506947	12507195	merged_1_12506947
1	12508009	12509537	merged_1_12508009
1	12509710	12511687	merged_1_12509710
1	12511937	12512558	merged_1_12511937
1	12512661	12514273	merged_1_12512661
1	12517270	12517731	merged_1_12517270
1	12519670	12519936	merged_1_12519670
1	12525062	12526818	merged_1_12525062
1	12527187	12527787	merged_1_12527187
1	12530113	12530551	merged_1_12530113
1	12548031	12548464	merged_1_12548031
1	12555169	12557423	merged_1_12555169
1	12557889	12559335	merged_1_12557889
1	12562336	12562543	merged_1_12562336
1	12562746	12563036	merged_1_12562746
1	12564046	12564357	merged_1_12564046
1	12565292	12574892	merged_1_12565292
1	12576182	12576605	merged_1_12576182
1	12576795	12577290	merged_1_12576795
1	12577472	12579467	merged_1_12577472
1	12579588	12581993	merged_1_12579588
1	12590557	12591753	merged_1_12590557
1	12591941	12593947	merged_1_12591941
1	12594531	12595789	merged_1_12594531
1	12603739	12604072	merged_1_12603739
1	12610676	12611159	merged_1_12610676
1	12614807	12615580	merged_1_12614807
1	12618376	12618728	merged_1_12618376
1	12619183	12619543	merged_1_12619183
1	12627045	12630977	merged_1_12627045
1	12635783	12635979	merged_1_12635783
1	12636552	12636709	merged_1_12636552
1	12640693	12641047	merged_1_12640693
1	12642996	12644068	merged_1_12642996
1	12644990	12645449	merged_1_12644990
1	12646032	12646209	merged_1_12646032
1	12651126	12652580	merged_1_12651126
1	12653038	12653399	merged_1_12653038
1	12662503	12662944	merged_1_12662503
1	12664496	12674064	merged_1_12664496
1	12674134	12678285	merged_1_12674134
1	12678397	12682292	merged_1_12678397
1	12682398	12685056	merged_1_12682398
1	12688770	12689052	merged_1_12688770
1	12691377	12692937	merged_1_12691377
1	12699828	12701968	merged_1_12699828
1	12703697	12704019	merged_1_12703697
1	12712075	12731399	merged_1_12712075
1	12732080	12735381	merged_1_12732080
1	12738285	12739083	merged_1_12738285
1	12739672	12743815	merged_1_12739672
1	12760400	12761821	merged_1_12760400
1	12766838	12769016	merged_1_12766838
1	12771733	12772268	merged_1_12771733
1	12777851	12779160	merged_1_12777851
1	12791965	12792813	merged_1_12791965
1	12795370	12796157	merged_1_12795370
1	12797417	12799479	merged_1_12797417
1	12800742	12802065	merged_1_12800742
1	12804382	12806293	merged_1_12804382
1	12807746	12808979	merged_1_12807746
1	12808999	12809783	merged_1_12808999
1	12811476	12813476	merged_1_12811476
1	12813578	12814297	merged_1_12813578
1	12814405	12815549	merged_1_12814405
1	12815814	12816446	merged_1_12815814
1	12818166	12819451	merged_1_12818166
1	12819638	12820724	merged_1_12819638
1	12823105	12823580	merged_1_12823105
1	12823711	12824508	merged_1_12823711
1	12826201	12828503	merged_1_12826201
1	12829394	12836024	merged_1_12829394
1	12836658	12839742	merged_1_12836658
1	12844805	12846861	merged_1_12844805
1	12847428	12849904	merged_1_12847428
1	12851020	12851393	merged_1_12851020
1	12854183	12854480	merged_1_12854183
1	12854685	12855586	merged_1_12854685
1	12855974	12862348	merged_1_12855974
1	12862441	12865104	merged_1_12862441
1	12865238	12867140	merged_1_12865238
1	12869896	12870431	merged_1_12869896
1	12872175	12872504	merged_1_12872175
1	12874185	12874339	merged_1_12874185
1	12875495	12875615	merged_1_12875495
1	12875771	12876008	merged_1_12875771
1	12876148	12876408	merged_1_12876148
1	12887183	12888324	merged_1_12887183
1	12894615	12895654	merged_1_12894615
1	12896170	12896670	merged_1_12896170
1	12899023	12903614	merged_1_12899023
1	12904037	12904372	merged_1_12904037
1	12905235	12908528	merged_1_12905235
1	12915964	12916279	merged_1_12915964
1	12918438	12918965	merged_1_12918438
1	12919822	12920446	merged_1_12919822
1	12921941	12924289	merged_1_12921941
1	12925766	12930774	merged_1_12925766
1	12930902	12931455	merged_1_12930902
1	12931755	12932645	merged_1_12931755
1	12942168	12945028	merged_1_12942168
1	12949819	12951867	merged_1_12949819
1	12951996	12953231	merged_1_12951996
1	12953347	12954080	merged_1_12953347
1	12957811	12958743	merged_1_12957811
1	12959466	12960608	merged_1_12959466
1	12966403	12966891	merged_1_12966403
1	12976562	12977627	merged_1_12976562
1	12980193	12980696	merged_1_12980193
1	12985272	12985673	merged_1_12985272
1	12987453	12987968	merged_1_12987453
1	12992959	12993691	merged_1_12992959
1	12994523	12995177	merged_1_12994523
1	12995367	12995742	merged_1_12995367
1	12995788	12997177	merged_1_12995788
1	12997599	12998264	merged_1_12997599
1	12999813	13006225	merged_1_12999813
1	13006373	13014608	merged_1_13006373
1	13015870	13016145	merged_1_13015870
1	13016881	13017480	merged_1_13016881
1	13018431	13025251	merged_1_13018431
1	13027745	13029000	merged_1_13027745
1	13030284	13030587	merged_1_13030284
1	13033807	13034323	merged_1_13033807
1	13036801	13037477	merged_1_13036801
1	13038927	13039685	merged_1_13038927
1	13042616	13043789	merged_1_13042616
1	13049652	13050124	merged_1_13049652
1	13055405	13058144	merged_1_13055405
1	13059203	13059858	merged_1_13059203
1	13060075	13060418	merged_1_13060075
1	13060527	13060903	merged_1_13060527
1	13062344	13062655	merged_1_13062344
1	13065050	13065242	merged_1_13065050
1	13065385	13065494	merged_1_13065385
1	13065801	13066749	merged_1_13065801
1	13067822	13069238	merged_1_13067822
1	13070655	13070923	merged_1_13070655
1	13075612	13076140	merged_1_13075612
1	13079962	13080425	merged_1_13079962
1	13080525	13081293	merged_1_13080525
1	13081513	13082042	merged_1_13081513
1	13082447	13085924	merged_1_13082447
1	13086057	13086736	merged_1_13086057
1	13087210	13088107	merged_1_13087210
1	13088269	13089480	merged_1_13088269
1	13097648	13098447	merged_1_13097648
1	13102209	13102835	merged_1_13102209
1	13104217	13104624	merged_1_13104217
1	13107376	13108326	merged_1_13107376
1	13108524	13110097	merged_1_13108524
1	13110138	13110862	merged_1_13110138
1	13111596	13112356	merged_1_13111596
1	13114238	13115004	merged_1_13114238
1	13119412	13119683	merged_1_13119412
1	13121305	13121947	merged_1_13121305
1	13126773	13128606	merged_1_13126773
1	13129927	13130528	merged_1_13129927
1	13131352	13133704	merged_1_13131352
1	13133762	13134659	merged_1_13133762
1	13134773	13137980	merged_1_13134773
1	13138066	13140283	merged_1_13138066
1	13143406	13144143	merged_1_13143406
1	13144254	13145031	merged_1_13144254
1	13148189	13150645	merged_1_13148189
1	13150967	13151564	merged_1_13150967
1	13151778	13154249	merged_1_13151778
1	13155714	13156470	merged_1_13155714
1	13159854	13159972	merged_1_13159854
1	13160689	13161005	merged_1_13160689
1	13161088	13161625	merged_1_13161088
1	13166188	13167412	merged_1_13166188
1	13170650	13171512	merged_1_13170650
1	13172890	13175299	merged_1_13172890
1	13175435	13180951	merged_1_13175435
1	13181314	13183064	merged_1_13181314
1	13183169	13190342	merged_1_13183169
1	13190464	13190731	merged_1_13190464
1	13190883	13192568	merged_1_13190883
1	13198410	13198817	merged_1_13198410
1	13198941	13200137	merged_1_13198941
1	13200737	13201232	merged_1_13200737
1	13201355	13202211	merged_1_13201355
1	13212327	13213213	merged_1_13212327
1	13215115	13216155	merged_1_13215115
1	13217936	13218595	merged_1_13217936
1	13219538	13220046	merged_1_13219538
1	13230589	13234637	merged_1_13230589
1	13234762	13245621	merged_1_13234762
1	13246435	13249280	merged_1_13246435
1	13249338	13251094	merged_1_13249338
1	13251310	13251848	merged_1_13251310
1	13256772	13257288	merged_1_13256772
1	13259090	13261196	merged_1_13259090
1	13263514	13270378	merged_1_13263514
1	13271292	13271906	merged_1_13271292
1	13272401	13276245	merged_1_13272401
1	13282136	13285869	merged_1_13282136
1	13286820	13289195	merged_1_13286820
1	13291251	13292075	merged_1_13291251
1	13292789	13294470	merged_1_13292789
1	13294924	13297289	merged_1_13294924
1	13297404	13298264	merged_1_13297404
1	13298409	13301690	merged_1_13298409
1	13302302	13303401	merged_1_13302302
1	13304634	13307628	merged_1_13304634
1	13307743	13312601	merged_1_13307743
1	13313517	13313938	merged_1_13313517
1	13323922	13324258	merged_1_13323922
1	13324397	13324715	merged_1_13324397
1	13325493	13326401	merged_1_13325493
1	13326439	13329445	merged_1_13326439
1	13329564	13330077	merged_1_13329564
1	13330368	13332234	merged_1_13330368
1	13334049	13336997	merged_1_13334049
1	13337269	13338730	merged_1_13337269
1	13338890	13339768	merged_1_13338890
1	13342330	13342952	merged_1_13342330
1	13345950	13346131	merged_1_13345950
1	13347990	13349951	merged_1_13347990
1	13351974	13352065	merged_1_13351974
1	13353604	13354085	merged_1_13353604
1	13354979	13355863	merged_1_13354979
1	13356907	13357668	merged_1_13356907
1	13359176	13359370	merged_1_13359176
1	13360582	13361130	merged_1_13360582
1	13375544	13376453	merged_1_13375544
1	13377422	13377595	merged_1_13377422
1	13377695	13378400	merged_1_13377695
1	13382830	13383808	merged_1_13382830
1	13386740	13387214	merged_1_13386740
1	13388021	13388494	merged_1_13388021
1	13395624	13396220	merged_1_13395624
1	13397609	13400622	merged_1_13397609
1	13406929	13407525	merged_1_13406929
1	13407791	13408068	merged_1_13407791
1	13414006	13415393	merged_1_13414006
1	13419337	13421472	merged_1_13419337
1	13421544	13422668	merged_1_13421544
1	13424748	13425473	merged_1_13424748
1	13425628	13434275	merged_1_13425628
1	13434454	13437657	merged_1_13434454
1	13437784	13438786	merged_1_13437784
1	13439352	13440069	merged_1_13439352
1	13440170	13448497	merged_1_13440170
1	13449052	13449356	merged_1_13449052
1	13461441	13461654	merged_1_13461441
1	13461807	13462373	merged_1_13461807
1	13463165	13463828	merged_1_13463165
1	13465897	13466219	merged_1_13465897
1	13477677	13478075	merged_1_13477677
1	13478263	13479324	merged_1_13478263
1	13480038	13481905	merged_1_13480038
1	13482046	13488333	merged_1_13482046
1	13488564	13490460	merged_1_13488564
1	13490644	13491255	merged_1_13490644
1	13494605	13496096	merged_1_13494605
1	13499125	13500537	merged_1_13499125
1	13502509	13502920	merged_1_13502509
1	13506838	13516874	merged_1_13506838
1	13517431	13521455	merged_1_13517431
1	13521582	13524178	merged_1_13521582
1	13524298	13525370	merged_1_13524298
1	13525463	13526803	merged_1_13525463
1	13526916	13527961	merged_1_13526916
1	13532864	13533122	merged_1_13532864
1	13544357	13545904	merged_1_13544357
1	13548146	13548511	merged_1_13548146
1	13559730	13563149	merged_1_13559730
1	13563277	13565595	merged_1_13563277
1	13566071	13566391	merged_1_13566071
1	13566938	13567457	merged_1_13566938
1	13567702	13570323	merged_1_13567702
1	13571851	13577087	merged_1_13571851
1	13577283	13580605	merged_1_13577283
1	13580640	13581726	merged_1_13580640
1	13581832	13582169	merged_1_13581832
1	13584295	13584491	merged_1_13584295
1	13584750	13585935	merged_1_13584750
1	13586342	13586803	merged_1_13586342
1	13590874	13591353	merged_1_13590874
1	13591667	13593723	merged_1_13591667
1	13594456	13597758	merged_1_13594456
1	13598486	13600185	merged_1_13598486
1	13601986	13602318	merged_1_13601986
1	13603902	13604596	merged_1_13603902
1	13604750	13606709	merged_1_13604750
1	13606854	13609044	merged_1_13606854
1	13610807	13613514	merged_1_13610807
1	13622157	13622862	merged_1_13622157
1	13623551	13624310	merged_1_13623551
1	13624438	13627332	merged_1_13624438
1	13629980	13630367	merged_1_13629980
1	13630480	13633262	merged_1_13630480
1	13634667	13635036	merged_1_13634667
1	13636501	13637961	merged_1_13636501
1	13639021	13639894	merged_1_13639021
1	13640075	13640339	merged_1_13640075
1	13643396	13647685	merged_1_13643396
1	13647823	13656101	merged_1_13647823
1	13656579	13658174	merged_1_13656579
1	13659266	13667668	merged_1_13659266
1	13667804	13668479	merged_1_13667804
1	13674200	13674991	merged_1_13674200
1	13675180	13675869	merged_1_13675180
1	13676268	13680322	merged_1_13676268
1	13680412	13682922	merged_1_13680412
1	13687482	13687896	merged_1_13687482
1	13689253	13690886	merged_1_13689253
1	13690969	13693408	merged_1_13690969
1	13694537	13695231	merged_1_13694537
1	13699369	13699782	merged_1_13699369
1	13704023	13706583	merged_1_13704023
1	13707551	13709680	merged_1_13707551
1	13710146	13711052	merged_1_13710146
1	13711629	13712332	merged_1_13711629
1	13716204	13717802	merged_1_13716204
1	13720184	13721728	merged_1_13720184
1	13724333	13725639	merged_1_13724333
1	13725749	13728391	merged_1_13725749
1	13728513	13729176	merged_1_13728513
1	13729332	13729934	merged_1_13729332
1	13730112	13731869	merged_1_13730112
1	13732555	13733389	merged_1_13732555
1	13734609	13735365	merged_1_13734609
1	13735565	13738079	merged_1_13735565
1	13738198	13739775	merged_1_13738198
1	13742744	13743207	merged_1_13742744
1	13744287	13745036	merged_1_13744287
1	13745977	13746510	merged_1_13745977
1	13746565	13747504	merged_1_13746565
1	13747680	13748482	merged_1_13747680
1	13751151	13752871	merged_1_13751151
1	13754938	13756285	merged_1_13754938
1	13756754	13757119	merged_1_13756754
1	13758606	13759097	merged_1_13758606
1	13761025	13761581	merged_1_13761025
1	13761875	13762611	merged_1_13761875
1	13763217	13763709	merged_1_13763217
1	13766925	13767377	merged_1_13766925
1	13768131	13775183	merged_1_13768131
1	13776456	13777467	merged_1_13776456
1	13777574	13781832	merged_1_13777574
1	13782087	13784242	merged_1_13782087
1	13784255	13789163	merged_1_13784255
1	13789442	13790399	merged_1_13789442
1	13790456	13792771	merged_1_13790456
1	13792909	13795818	merged_1_13792909
1	13795917	13796563	merged_1_13795917
1	13796666	13797951	merged_1_13796666
1	13799474	13801924	merged_1_13799474
1	13802102	13803418	merged_1_13802102
1	13806116	13807765	merged_1_13806116
1	13808037	13808585	merged_1_13808037
1	13811190	13811504	merged_1_13811190
1	13812266	13812613	merged_1_13812266
1	13812633	13813027	merged_1_13812633
1	13815407	13816803	merged_1_13815407
1	13818219	13824070	merged_1_13818219
1	13824218	13825849	merged_1_13824218
1	13826036	13834824	merged_1_13826036
1	13835317	13836476	merged_1_13835317
1	13837814	13838084	merged_1_13837814
1	13841407	13842361	merged_1_13841407
1	13845578	13848087	merged_1_13845578
1	13848237	13849235	merged_1_13848237
1	13849283	13852717	merged_1_13849283
1	13854146	13855837	merged_1_13854146
1	13856161	13857307	merged_1_13856161
1	13857604	13860971	merged_1_13857604
1	13861111	13870321	merged_1_13861111
1	13870613	13871970	merged_1_13870613
1	13872052	13872481	merged_1_13872052
1	13873063	13874660	merged_1_13873063
1	13874684	13875833	merged_1_13874684
1	13880032	13881671	merged_1_13880032
1	13881976	13882296	merged_1_13881976
1	13882315	13890079	merged_1_13882315
1	13890139	13891638	merged_1_13890139
1	13893730	13895385	merged_1_13893730
1	13896172	13896554	merged_1_13896172
1	13901628	13905504	merged_1_13901628
1	13906612	13908294	merged_1_13906612
1	13908501	13914682	merged_1_13908501
1	13914798	13920713	merged_1_13914798
1	13920854	13921557	merged_1_13920854
1	13922418	13926568	merged_1_13922418
1	13926686	13927411	merged_1_13926686
1	13927649	13929149	merged_1_13927649
1	13929654	13930479	merged_1_13929654
1	13930721	13932632	merged_1_13930721
1	13932745	13933469	merged_1_13932745
1	13933617	13935202	merged_1_13933617
1	13935344	13936208	merged_1_13935344
1	13937024	13938738	merged_1_13937024
1	13939323	13944189	merged_1_13939323
1	13944415	13955215	merged_1_13944415
1	13955434	13957423	merged_1_13955434
1	13958942	13960034	merged_1_13958942
1	13960056	13961245	merged_1_13960056
1	13961579	13963440	merged_1_13961579
1	13963563	13964450	merged_1_13963563
1	13966514	13968258	merged_1_13966514
1	13969515	13971026	merged_1_13969515
1	13971206	13971856	merged_1_13971206
1	13972041	13974136	merged_1_13972041
1	13975007	13977041	merged_1_13975007
1	13977553	13980249	merged_1_13977553
1	13986606	13987365	merged_1_13986606
1	13988851	13990824	merged_1_13988851
1	13991105	13992358	merged_1_13991105
1	13993223	13995621	merged_1_13993223
1	13995694	13996436	merged_1_13995694
1	13997490	13999339	merged_1_13997490
1	14000371	14000825	merged_1_14000371
1	14002521	14003107	merged_1_14002521
1	14004807	14006559	merged_1_14004807
1	14006606	14006860	merged_1_14006606
1	14008186	14009003	merged_1_14008186
1	14009590	14011171	merged_1_14009590
1	14011821	14012262	merged_1_14011821
1	14012760	14013715	merged_1_14012760
1	14017930	14018833	merged_1_14017930
1	14019307	14024752	merged_1_14019307
1	14030792	14031249	merged_1_14030792
1	14031509	14034197	merged_1_14031509
1	14034404	14035110	merged_1_14034404
1	14035224	14037124	merged_1_14035224
1	14039760	14042250	merged_1_14039760
1	14042530	14045056	merged_1_14042530
1	14048847	14051021	merged_1_14048847
1	14064880	14066018	merged_1_14064880
1	14066785	14068791	merged_1_14066785
1	14069362	14071134	merged_1_14069362
1	14071427	14072563	merged_1_14071427
1	14076295	14077156	merged_1_14076295
1	14081591	14087711	merged_1_14081591
1	14087804	14088778	merged_1_14087804
1	14088884	14090826	merged_1_14088884
1	14091390	14092193	merged_1_14091390
1	14092304	14094764	merged_1_14092304
1	14094999	14095605	merged_1_14094999
1	14095741	14096332	merged_1_14095741
1	14096542	14097352	merged_1_14096542
1	14099597	14102919	merged_1_14099597
1	14102969	14105778	merged_1_14102969
1	14106728	14107469	merged_1_14106728
1	14114901	14117329	merged_1_14114901
1	14121494	14123068	merged_1_14121494
1	14124631	14125182	merged_1_14124631
1	14125542	14127464	merged_1_14125542
1	14131796	14132169	merged_1_14131796
1	14134456	14136664	merged_1_14134456
1	14137008	14138800	merged_1_14137008
1	14139204	14140391	merged_1_14139204
1	14141536	14143383	merged_1_14141536
1	14143505	14146228	merged_1_14143505
1	14146460	14146628	merged_1_14146460
1	14146735	14147202	merged_1_14146735
1	14151318	14151681	merged_1_14151318
1	14152821	14153271	merged_1_14152821
1	14154621	14156078	merged_1_14154621
1	14164063	14164936	merged_1_14164063
1	14165878	14166109	merged_1_14165878
1	14169418	14169657	merged_1_14169418
1	14178093	14178828	merged_1_14178093
1	14178963	14179588	merged_1_14178963
1	14180776	14186400	merged_1_14180776
1	14186685	14187559	merged_1_14186685
1	14187650	14191626	merged_1_14187650
1	14191795	14195268	merged_1_14191795
1	14196300	14200151	merged_1_14196300
1	14200739	14207051	merged_1_14200739
1	14207152	14208485	merged_1_14207152
1	14208651	14209499	merged_1_14208651
1	14210363	14210690	merged_1_14210363
1	14210795	14211407	merged_1_14210795
1	14213835	14215099	merged_1_14213835
1	14215212	14216319	merged_1_14215212
1	14216402	14220665	merged_1_14216402
1	14220767	14223878	merged_1_14220767
1	14224375	14226709	merged_1_14224375
1	14226832	14231438	merged_1_14226832
1	14232026	14236399	merged_1_14232026
1	14237417	14239437	merged_1_14237417
1	14239590	14245302	merged_1_14239590
1	14246697	14248986	merged_1_14246697
1	14249057	14255096	merged_1_14249057
1	14256585	14257456	merged_1_14256585
1	14257653	14260720	merged_1_14257653
1	14260843	14262904	merged_1_14260843
1	14263123	14273837	merged_1_14263123
1	14273898	14277693	merged_1_14273898
1	14280061	14280912	merged_1_14280061
1	14280974	14283629	merged_1_14280974
1	14286146	14287959	merged_1_14286146
1	14288061	14288405	merged_1_14288061
1	14296221	14296860	merged_1_14296221
1	14297482	14299025	merged_1_14297482
1	14300271	14301863	merged_1_14300271
1	14301980	14303003	merged_1_14301980
1	14303131	14303738	merged_1_14303131
1	14304923	14305160	merged_1_14304923
1	14307025	14307302	merged_1_14307025
1	14308716	14309077	merged_1_14308716
1	14309278	14309666	merged_1_14309278
1	14310295	14312254	merged_1_14310295
1	14313522	14314939	merged_1_14313522
1	14315272	14318351	merged_1_14315272
1	14318548	14321121	merged_1_14318548
1	14322933	14324329	merged_1_14322933
1	14324458	14325048	merged_1_14324458
1	14328963	14329576	merged_1_14328963
1	14329642	14330240	merged_1_14329642
1	14330355	14330841	merged_1_14330355
1	14333982	14338547	merged_1_14333982
1	14339413	14340433	merged_1_14339413
1	14340555	14343119	merged_1_14340555
1	14344356	14347451	merged_1_14344356
1	14348719	14349677	merged_1_14348719
1	14353336	14353985	merged_1_14353336
1	14354098	14355158	merged_1_14354098
1	14358507	14359497	merged_1_14358507
1	14360511	14361106	merged_1_14360511
1	14365708	14368381	merged_1_14365708
1	14368499	14372334	merged_1_14368499
1	14372436	14373744	merged_1_14372436
1	14373814	14374553	merged_1_14373814
1	14374634	14375913	merged_1_14374634
1	14376085	14377683	merged_1_14376085
1	14383559	14385859	merged_1_14383559
1	14385982	14386442	merged_1_14385982
1	14386521	14388461	merged_1_14386521
1	14388598	14390277	merged_1_14388598
1	14390452	14393101	merged_1_14390452
1	14394377	14395479	merged_1_14394377
1	14399021	14399637	merged_1_14399021
1	14399963	14400734	merged_1_14399963
1	14404159	14404865	merged_1_14404159
1	14406192	14406756	merged_1_14406192
1	14410691	14414075	merged_1_14410691
1	14414239	14418608	merged_1_14414239
1	14418714	14420206	merged_1_14418714
1	14420270	14421027	merged_1_14420270
1	14429915	14433854	merged_1_14429915
1	14434147	14439939	merged_1_14434147
1	14440200	14443804	merged_1_14440200
1	14445175	14448877	merged_1_14445175
1	14449862	14450514	merged_1_14449862
1	14450891	14461176	merged_1_14450891
1	14461209	14463164	merged_1_14461209
1	14463577	14464282	merged_1_14463577
1	14464811	14465907	merged_1_14464811
1	14466910	14468187	merged_1_14466910
1	14468563	14470586	merged_1_14468563
1	14475610	14480131	merged_1_14475610
1	14487414	14488371	merged_1_14487414
1	14488503	14488902	merged_1_14488503
1	14489068	14496634	merged_1_14489068
1	14497536	14499021	merged_1_14497536
1	14499130	14504980	merged_1_14499130
1	14505584	14506381	merged_1_14505584
1	14506489	14507436	merged_1_14506489
1	14539030	14541045	merged_1_14539030
1	14583463	14585013	merged_1_14583463
1	14585564	14586275	merged_1_14585564
1	14586600	14588802	merged_1_14586600
1	14589938	14590766	merged_1_14589938
1	14592947	14593914	merged_1_14592947
1	14598235	14599245	merged_1_14598235
1	14600024	14602745	merged_1_14600024
1	14603176	14603513	merged_1_14603176
1	14603619	14604262	merged_1_14603619
1	14605993	14606329	merged_1_14605993
1	14609922	14610637	merged_1_14609922
1	14666551	14667296	merged_1_14666551
1	14674421	14674941	merged_1_14674421
1	14680689	14681298	merged_1_14680689
1	14681474	14682559	merged_1_14681474
1	14683688	14685333	merged_1_14683688
1	14697792	14698495	merged_1_14697792
1	14700875	14701485	merged_1_14700875
1	14703535	14704048	merged_1_14703535
1	14711038	14711754	merged_1_14711038
1	14719160	14720619	merged_1_14719160
1	14720861	14722522	merged_1_14720861
1	14728689	14729374	merged_1_14728689
1	14732002	14732760	merged_1_14732002
1	14806134	14806770	merged_1_14806134
1	14806927	14807618	merged_1_14806927
1	14808404	14814018	merged_1_14808404
1	14825836	14827073	merged_1_14825836
1	14830175	14830933	merged_1_14830175
1	14840361	14855758	merged_1_14840361
1	14856716	14856916	merged_1_14856716
1	14865739	14866904	merged_1_14865739
1	14867466	14882449	merged_1_14867466
1	14882922	14883452	merged_1_14882922
1	14888775	14889447	merged_1_14888775
1	14901043	14903305	merged_1_14901043
1	14903386	14904710	merged_1_14903386
1	14907617	14908135	merged_1_14907617
1	14912435	14913266	merged_1_14912435
1	14917127	14917488	merged_1_14917127
1	14918691	14919341	merged_1_14918691
1	14921706	14923375	merged_1_14921706
1	14925145	14925943	merged_1_14925145
1	14926067	14927003	merged_1_14926067
1	14999895	15000689	merged_1_14999895
1	15007685	15008062	merged_1_15007685
1	15010524	15011515	merged_1_15010524
1	15015907	15018306	merged_1_15015907
1	15018503	15020363	merged_1_15018503
1	15020502	15024218	merged_1_15020502
1	15024320	15025367	merged_1_15024320
1	15025486	15028781	merged_1_15025486
1	15028906	15035064	merged_1_15028906
1	15035174	15036131	merged_1_15035174
1	15036227	15044050	merged_1_15036227
1	15044192	15054407	merged_1_15044192
1	15057289	15057545	merged_1_15057289
1	15058294	15058454	merged_1_15058294
1	15058598	15059445	merged_1_15058598
1	15060104	15061682	merged_1_15060104
1	15062973	15065049	merged_1_15062973
1	15066495	15071468	merged_1_15066495
1	15071546	15074894	merged_1_15071546
1	15075054	15077756	merged_1_15075054
1	15077976	15078970	merged_1_15077976
1	15081749	15082284	merged_1_15081749
1	15082391	15084758	merged_1_15082391
1	15136290	15136733	merged_1_15136290
1	15142270	15142959	merged_1_15142270
1	15149860	15150721	merged_1_15149860
1	15154632	15155012	merged_1_15154632
1	15161385	15163165	merged_1_15161385
1	15179091	15179885	merged_1_15179091
1	15180327	15180619	merged_1_15180327
1	15180727	15184095	merged_1_15180727
1	15184550	15190199	merged_1_15184550
1	15191428	15192109	merged_1_15191428
1	15192392	15192833	merged_1_15192392
1	15211580	15212222	merged_1_15211580
1	15214531	15215494	merged_1_15214531
1	15383309	15384659	merged_1_15383309
1	15394401	15394877	merged_1_15394401
1	15413933	15418256	merged_1_15413933
1	15419179	15419721	merged_1_15419179
1	15420142	15420787	merged_1_15420142
1	15423170	15423914	merged_1_15423170
1	15442571	15445304	merged_1_15442571
1	15445404	15445805	merged_1_15445404
1	15446059	15446979	merged_1_15446059
1	15448217	15453088	merged_1_15448217
1	15453239	15467256	merged_1_15453239
1	15467360	15468661	merged_1_15467360
1	15469398	15471215	merged_1_15469398
1	15471274	15482540	merged_1_15471274
1	15483343	15486505	merged_1_15483343
1	15487452	15488750	merged_1_15487452
1	15488827	15496597	merged_1_15488827
1	15497434	15502598	merged_1_15497434
1	15503305	15504819	merged_1_15503305
1	15504984	15506753	merged_1_15504984
1	15506892	15509281	merged_1_15506892
1	15510000	15510400	merged_1_15510000
1	15512098	15516220	merged_1_15512098
1	15516362	15519407	merged_1_15516362
1	15521789	15522875	merged_1_15521789
1	15524915	15525912	merged_1_15524915
1	15530476	15531696	merged_1_15530476
1	15531807	15537718	merged_1_15531807
1	15538827	15550461	merged_1_15538827
1	15551286	15552730	merged_1_15551286
1	15553580	15558658	merged_1_15553580
1	15559210	15563015	merged_1_15559210
1	15563079	15566595	merged_1_15563079
1	15566727	15569886	merged_1_15566727
1	15569958	15571293	merged_1_15569958
1	15573062	15575244	merged_1_15573062
1	15575785	15579014	merged_1_15575785
1	15579094	15579369	merged_1_15579094
1	15579946	15582225	merged_1_15579946
1	15582273	15582698	merged_1_15582273
1	15588734	15589732	merged_1_15588734
1	15589785	15590084	merged_1_15589785
1	15595841	15596261	merged_1_15595841
1	15601487	15602110	merged_1_15601487
1	15610179	15613227	merged_1_15610179
1	15615456	15616786	merged_1_15615456
1	15619897	15620721	merged_1_15619897
1	15629886	15630564	merged_1_15629886
1	15630849	15632494	merged_1_15630849
1	15632807	15634625	merged_1_15632807
1	15634750	15636216	merged_1_15634750
1	15636373	15637301	merged_1_15636373
1	15637362	15641364	merged_1_15637362
1	15641672	15641798	merged_1_15641672
1	15644301	15650076	merged_1_15644301
1	15653517	15657011	merged_1_15653517
1	15657305	15658408	merged_1_15657305
1	15660533	15661651	merged_1_15660533
1	15661733	15663757	merged_1_15661733
1	15664846	15670236	merged_1_15664846
1	15670423	15675329	merged_1_15670423
1	15675950	15676671	merged_1_15675950
1	15676844	15678405	merged_1_15676844
1	15680541	15681492	merged_1_15680541
1	15682360	15683634	merged_1_15682360
1	15684213	15685771	merged_1_15684213
1	15688130	15689227	merged_1_15688130
1	15698647	15702175	merged_1_15698647
1	15703508	15704646	merged_1_15703508
1	15706891	15713801	merged_1_15706891
1	15720854	15721265	merged_1_15720854
1	15722212	15722806	merged_1_15722212
1	15724143	15725297	merged_1_15724143
1	15727611	15727772	merged_1_15727611
1	15727966	15729107	merged_1_15727966
1	15729769	15730214	merged_1_15729769
1	15734608	15734762	merged_1_15734608
1	15740386	15741141	merged_1_15740386
1	15752013	15752802	merged_1_15752013
1	15755894	15757722	merged_1_15755894
1	15757918	15758632	merged_1_15757918
1	15759603	15761544	merged_1_15759603
1	15761884	15762464	merged_1_15761884
1	15763014	15764268	merged_1_15763014
1	15764902	15766269	merged_1_15764902
1	15766865	15767877	merged_1_15766865
1	15778296	15779473	merged_1_15778296
1	15780323	15781228	merged_1_15780323
1	15784388	15786832	merged_1_15784388
1	15788906	15789184	merged_1_15788906
1	15789877	15790537	merged_1_15789877
1	15799765	15800532	merged_1_15799765
1	15800683	15805593	merged_1_15800683
1	15807043	15807378	merged_1_15807043
1	15810585	15811164	merged_1_15810585
1	15815779	15816332	merged_1_15815779
1	15821556	15821996	merged_1_15821556
1	15824538	15829710	merged_1_15824538
1	15830276	15833483	merged_1_15830276
1	15833743	15834148	merged_1_15833743
1	15836441	15841968	merged_1_15836441
1	15842521	15845826	merged_1_15842521
1	15845957	15846534	merged_1_15845957
1	15846689	15847409	merged_1_15846689
1	15849341	15851298	merged_1_15849341
1	15852430	15853398	merged_1_15852430
1	15855784	15856735	merged_1_15855784
1	15856875	15858413	merged_1_15856875
1	15861321	15861513	merged_1_15861321
1	15861712	15862478	merged_1_15861712
1	15863379	15864388	merged_1_15863379
1	15865991	15868031	merged_1_15865991
1	15868155	15871610	merged_1_15868155
1	15872658	15875560	merged_1_15872658
1	15878646	15879697	merged_1_15878646
1	15881357	15881839	merged_1_15881357
1	15884664	15887061	merged_1_15884664
1	15887891	15888810	merged_1_15887891
1	15889428	15891200	merged_1_15889428
1	15901921	15902725	merged_1_15901921
1	15905512	15906048	merged_1_15905512
1	15907484	15908518	merged_1_15907484
1	15909019	15916681	merged_1_15909019
1	15916797	15920087	merged_1_15916797
1	15920680	15922035	merged_1_15920680
1	15925278	15925727	merged_1_15925278
1	15935357	15936022	merged_1_15935357
1	15939698	15940109	merged_1_15939698
1	15940866	15941294	merged_1_15940866
1	15941775	15943227	merged_1_15941775
1	15943399	15944863	merged_1_15943399
1	15950524	15951159	merged_1_15950524
1	15951266	15954671	merged_1_15951266
1	15956390	15958035	merged_1_15956390
1	15958235	15960025	merged_1_15958235
1	15961489	15965038	merged_1_15961489
1	15965150	15965837	merged_1_15965150
1	15966282	15968252	merged_1_15966282
1	15968426	15970133	merged_1_15968426
1	15970234	15971254	merged_1_15970234
1	15971409	15972505	merged_1_15971409
1	15984211	15985005	merged_1_15984211
1	15988749	15990912	merged_1_15988749
1	15991464	15994306	merged_1_15991464
1	15996798	15997029	merged_1_15996798
1	16002523	16004890	merged_1_16002523
1	16005621	16008298	merged_1_16005621
1	16011754	16022025	merged_1_16011754
1	16022769	16025927	merged_1_16022769
1	16026063	16029586	merged_1_16026063
1	16033109	16035230	merged_1_16033109
1	16035911	16036851	merged_1_16035911
1	16044288	16045040	merged_1_16044288
1	16045870	16047085	merged_1_16045870
1	16047406	16048789	merged_1_16047406
1	16052927	16053688	merged_1_16052927
1	16061143	16061934	merged_1_16061143
1	16062515	16065186	merged_1_16062515
1	16065296	16065719	merged_1_16065296
1	16065900	16067767	merged_1_16065900
1	16072498	16073478	merged_1_16072498
1	16085192	16087249	merged_1_16085192
1	16090442	16090798	merged_1_16090442
1	16092880	16094029	merged_1_16092880
1	16094518	16095649	merged_1_16094518
1	16096922	16101728	merged_1_16096922
1	16101860	16103125	merged_1_16101860
1	16103537	16104661	merged_1_16103537
1	16105250	16105728	merged_1_16105250
1	16109697	16111271	merged_1_16109697
1	16113554	16114860	merged_1_16113554
1	16115919	16120981	merged_1_16115919
1	16121113	16122605	merged_1_16121113
1	16122698	16125655	merged_1_16122698
1	16133928	16134274	merged_1_16133928
1	16140233	16140358	merged_1_16140233
1	16142134	16143572	merged_1_16142134
1	16145406	16148530	merged_1_16145406
1	16156777	16156904	merged_1_16156777
1	16158866	16159427	merged_1_16158866
1	16160140	16160709	merged_1_16160140
1	16161694	16163408	merged_1_16161694
1	16163650	16164008	merged_1_16163650
1	16164118	16164421	merged_1_16164118
1	16164611	16164981	merged_1_16164611
1	16165095	16170386	merged_1_16165095
1	16172302	16173214	merged_1_16172302
1	16173628	16175068	merged_1_16173628
1	16175494	16176000	merged_1_16175494
1	16176270	16177896	merged_1_16176270
1	16178379	16179825	merged_1_16178379
1	16181105	16181992	merged_1_16181105
1	16182069	16182847	merged_1_16182069
1	16183432	16184575	merged_1_16183432
1	16186189	16186719	merged_1_16186189
1	16189054	16191841	merged_1_16189054
1	16192883	16194083	merged_1_16192883
1	16194182	16195673	merged_1_16194182
1	16195956	16198347	merged_1_16195956
1	16198425	16204117	merged_1_16198425
1	16204280	16206259	merged_1_16204280
1	16208400	16210724	merged_1_16208400
1	16212087	16212641	merged_1_16212087
1	16212769	16213846	merged_1_16212769
1	16231662	16232175	merged_1_16231662
1	16236667	16246769	merged_1_16236667
1	16246877	16253309	merged_1_16246877
1	16253903	16254240	merged_1_16253903
1	16255629	16257071	merged_1_16255629
1	16258649	16259964	merged_1_16258649
1	16260236	16260506	merged_1_16260236
1	16260744	16261209	merged_1_16260744
1	16261571	16262665	merged_1_16261571
1	16265243	16265825	merged_1_16265243
1	16273836	16274848	merged_1_16273836
1	16279092	16280616	merged_1_16279092
1	16281458	16287476	merged_1_16281458
1	16287591	16288746	merged_1_16287591
1	16288823	16292622	merged_1_16288823
1	16293629	16294858	merged_1_16293629
1	16295222	16299317	merged_1_16295222
1	16299543	16300682	merged_1_16299543
1	16300748	16303435	merged_1_16300748
1	16304626	16305940	merged_1_16304626
1	16306202	16306951	merged_1_16306202
1	16307692	16307825	merged_1_16307692
1	16310931	16318258	merged_1_16310931
1	16318847	16321808	merged_1_16318847
1	16322335	16325518	merged_1_16322335
1	16327001	16336034	merged_1_16327001
1	16336923	16339753	merged_1_16336923
1	16339924	16340969	merged_1_16339924
1	16341076	16341475	merged_1_16341076
1	16341751	16342638	merged_1_16341751
1	16342862	16345191	merged_1_16342862
1	16345315	16345939	merged_1_16345315
1	16346087	16347287	merged_1_16346087
1	16347931	16348912	merged_1_16347931
1	16348947	16361421	merged_1_16348947
1	16361616	16362810	merged_1_16361616
1	16363010	16363739	merged_1_16363010
1	16363826	16371279	merged_1_16363826
1	16371315	16373569	merged_1_16371315
1	16373994	16386800	merged_1_16373994
1	16386889	16391009	merged_1_16386889
1	16391321	16393495	merged_1_16391321
1	16395300	16396935	merged_1_16395300
1	16397158	16398339	merged_1_16397158
1	16400315	16401097	merged_1_16400315
1	16403572	16403898	merged_1_16403572
1	16404102	16405672	merged_1_16404102
1	16406897	16408014	merged_1_16406897
1	16413376	16414658	merged_1_16413376
1	16418446	16419098	merged_1_16418446
1	16419232	16421645	merged_1_16419232
1	16421772	16422029	merged_1_16421772
1	16422383	16423542	merged_1_16422383
1	16430394	16430774	merged_1_16430394
1	16430881	16434271	merged_1_16430881
1	16438997	16439286	merged_1_16438997
1	16448686	16452027	merged_1_16448686
1	16452140	16454041	merged_1_16452140
1	16455042	16456382	merged_1_16455042
1	16456489	16458921	merged_1_16456489
1	16459444	16460370	merged_1_16459444
1	16462593	16463527	merged_1_16462593
1	16466451	16466874	merged_1_16466451
1	16467424	16467863	merged_1_16467424
1	16474168	16476987	merged_1_16474168
1	16477380	16477808	merged_1_16477380
1	16477946	16478068	merged_1_16477946
1	16483143	16483369	merged_1_16483143
1	16488882	16490055	merged_1_16488882
1	16490467	16493324	merged_1_16490467
1	16494359	16496249	merged_1_16494359
1	16496379	16498825	merged_1_16496379
1	16498964	16500690	merged_1_16498964
1	16500840	16506205	merged_1_16500840
1	16507461	16532516	merged_1_16507461
1	16533642	16534540	merged_1_16533642
1	16535294	16536587	merged_1_16535294
1	16538434	16540331	merged_1_16538434
1	16540619	16542227	merged_1_16540619
1	16542388	16543594	merged_1_16542388
1	16544045	16544663	merged_1_16544045
1	16546686	16547182	merged_1_16546686
1	16547723	16548346	merged_1_16547723
1	16550880	16554820	merged_1_16550880
1	16555300	16556528	merged_1_16555300
1	16556670	16559294	merged_1_16556670
1	16562060	16562520	merged_1_16562060
1	16564043	16564556	merged_1_16564043
1	16565888	16566038	merged_1_16565888
1	16568852	16570509	merged_1_16568852
1	16571763	16573397	merged_1_16571763
1	16581442	16589551	merged_1_16581442
1	16589781	16590238	merged_1_16589781
1	16590388	16591512	merged_1_16590388
1	16591998	16592298	merged_1_16591998
1	16592509	16592716	merged_1_16592509
1	16592971	16593127	merged_1_16592971
1	16593270	16594869	merged_1_16593270
1	16595025	16596841	merged_1_16595025
1	16597925	16599013	merged_1_16597925
1	16599117	16599886	merged_1_16599117
1	16600008	16606422	merged_1_16600008
1	16606514	16612221	merged_1_16606514
1	16612345	16613725	merged_1_16612345
1	16624434	16624782	merged_1_16624434
1	16625504	16637498	merged_1_16625504
1	16641026	16641375	merged_1_16641026
1	16645712	16646309	merged_1_16645712
1	16650145	16651913	merged_1_16650145
1	16658271	16658605	merged_1_16658271
1	16659467	16664347	merged_1_16659467
1	16665992	16666851	merged_1_16665992
1	16667364	16667843	merged_1_16667364
1	16669813	16670694	merged_1_16669813
1	16671252	16673176	merged_1_16671252
1	16673266	16673535	merged_1_16673266
1	16673680	16674044	merged_1_16673680
1	16674262	16680197	merged_1_16674262
1	16680246	16684303	merged_1_16680246
1	16684972	16686591	merged_1_16684972
1	16689722	16690320	merged_1_16689722
1	16691154	16699078	merged_1_16691154
1	16699235	16699644	merged_1_16699235
1	16700294	16700834	merged_1_16700294
1	16700985	16701751	merged_1_16700985
1	16702629	16702884	merged_1_16702629
1	16706419	16707405	merged_1_16706419
1	16707502	16707979	merged_1_16707502
1	16709972	16710562	merged_1_16709972
1	16710954	16712168	merged_1_16710954
1	16712250	16712991	merged_1_16712250
1	16716769	16718413	merged_1_16716769
1	16721954	16722107	merged_1_16721954
1	16723270	16723879	merged_1_16723270
1	16724035	16724711	merged_1_16724035
1	16724730	16734538	merged_1_16724730
1	16737669	16738771	merged_1_16737669
1	16741634	16743070	merged_1_16741634
1	16743257	16746579	merged_1_16743257
1	16748831	16751842	merged_1_16748831
1	16752355	16752887	merged_1_16752355
1	16754492	16755302	merged_1_16754492
1	16757439	16758748	merged_1_16757439
1	16761570	16761865	merged_1_16761570
1	16769845	16771053	merged_1_16769845
1	16773502	16773781	merged_1_16773502
1	16774118	16774658	merged_1_16774118
1	16778074	16778240	merged_1_16778074
1	16778351	16778884	merged_1_16778351
1	16779137	16779775	merged_1_16779137
1	16790279	16792157	merged_1_16790279
1	16792291	16792616	merged_1_16792291
1	16793425	16794427	merged_1_16793425
1	16799181	16799623	merged_1_16799181
1	16801525	16802994	merged_1_16801525
1	16803634	16804063	merged_1_16803634
1	16807433	16808104	merged_1_16807433
1	16810675	16811028	merged_1_16810675
1	16815260	16815739	merged_1_16815260
1	16815916	16816565	merged_1_16815916
1	16818351	16820266	merged_1_16818351
1	16820386	16820666	merged_1_16820386
1	16822307	16822484	merged_1_16822307
1	16822795	16823023	merged_1_16822795
1	16824972	16825365	merged_1_16824972
1	16825507	16825871	merged_1_16825507
1	16828506	16828921	merged_1_16828506
1	16830353	16830882	merged_1_16830353
1	16840648	16842761	merged_1_16840648
1	16843245	16844078	merged_1_16843245
1	16844292	16844735	merged_1_16844292
1	16846510	16847398	merged_1_16846510
1	16853215	16858142	merged_1_16853215
1	16858516	16859191	merged_1_16858516
1	16859642	16860287	merged_1_16859642
1	16860591	16861787	merged_1_16860591
1	16862583	16862906	merged_1_16862583
1	16863192	16863512	merged_1_16863192
1	16863994	16864370	merged_1_16863994
1	16864900	16864976	merged_1_16864900
1	16866692	16866883	merged_1_16866692
1	16867709	16869034	merged_1_16867709
1	16870096	16871143	merged_1_16870096
1	16876807	16878496	merged_1_16876807
1	16879238	16880747	merged_1_16879238
1	16880852	16882528	merged_1_16880852
1	16882632	16887216	merged_1_16882632
1	16889284	16889665	merged_1_16889284
1	16889902	16890079	merged_1_16889902
1	16890526	16891182	merged_1_16890526
1	16892081	16892281	merged_1_16892081
1	16899347	16899827	merged_1_16899347
1	16902741	16903437	merged_1_16902741
1	16904206	16904819	merged_1_16904206
1	16905089	16905294	merged_1_16905089
1	16923223	16923276	merged_1_16923223
1	16924822	16925928	merged_1_16924822
1	16929810	16930191	merged_1_16929810
1	16930580	16931010	merged_1_16930580
1	16936702	16936998	merged_1_16936702
1	16937887	16938153	merged_1_16937887
1	16939117	16939624	merged_1_16939117
1	16942642	16945685	merged_1_16942642
1	16945758	16948292	merged_1_16945758
1	16948410	16953716	merged_1_16948410
1	16954164	16955008	merged_1_16954164
1	16955886	16956353	merged_1_16955886
1	16956451	16960665	merged_1_16956451
1	16960837	16962608	merged_1_16960837
1	16965750	16966870	merged_1_16965750
1	16967149	16967420	merged_1_16967149
1	16967586	16967810	merged_1_16967586
1	16968083	16968370	merged_1_16968083
1	16969156	16969795	merged_1_16969156
1	16974832	16975535	merged_1_16974832
1	16984748	16986250	merged_1_16984748
1	16986294	16987042	merged_1_16986294
1	16987172	16987894	merged_1_16987172
1	16988556	16989953	merged_1_16988556
1	16998556	16998923	merged_1_16998556
1	17004161	17005429	merged_1_17004161
1	17005506	17006482	merged_1_17005506
1	17006653	17007558	merged_1_17006653
1	17011849	17012130	merged_1_17011849
1	17015586	17015915	merged_1_17015586
1	17016387	17020869	merged_1_17016387
1	17023070	17030858	merged_1_17023070
1	17035005	17036438	merged_1_17035005
1	17036543	17038349	merged_1_17036543
1	17038714	17044898	merged_1_17038714
1	17047142	17050189	merged_1_17047142
1	17061547	17061892	merged_1_17061547
1	17069917	17070612	merged_1_17069917
1	17071372	17074571	merged_1_17071372
1	17076751	17077395	merged_1_17076751
1	17082897	17083160	merged_1_17082897
1	17091360	17092860	merged_1_17091360
1	17094243	17095553	merged_1_17094243
1	17102202	17102532	merged_1_17102202
1	17103133	17103429	merged_1_17103133
1	17106693	17107628	merged_1_17106693
1	17108252	17108486	merged_1_17108252
1	17109813	17110962	merged_1_17109813
1	17111157	17114573	merged_1_17111157
1	17114710	17115048	merged_1_17114710
1	17116314	17116731	merged_1_17116314
1	17122202	17122382	merged_1_17122202
1	17135927	17136519	merged_1_17135927
1	17137556	17138800	merged_1_17137556
1	17139312	17140743	merged_1_17139312
1	17141041	17142317	merged_1_17141041
1	17142790	17144227	merged_1_17142790
1	17144607	17146009	merged_1_17144607
1	17151762	17152950	merged_1_17151762
1	17178548	17179255	merged_1_17178548
1	17187651	17188958	merged_1_17187651
1	17193398	17193711	merged_1_17193398
1	17193940	17195797	merged_1_17193940
1	17196033	17197986	merged_1_17196033
1	17201348	17202328	merged_1_17201348
1	17205843	17206417	merged_1_17205843
1	17213313	17217718	merged_1_17213313
1	17228612	17230096	merged_1_17228612
1	17230442	17231185	merged_1_17230442
1	17234106	17234833	merged_1_17234106
1	17239557	17241308	merged_1_17239557
1	17254875	17265432	merged_1_17254875
1	17266950	17268195	merged_1_17266950
1	17274203	17274512	merged_1_17274203
1	17278423	17279601	merged_1_17278423
1	17279710	17280758	merged_1_17279710
1	17281889	17282719	merged_1_17281889
1	17288868	17289531	merged_1_17288868
1	17289984	17290488	merged_1_17289984
1	17293254	17293661	merged_1_17293254
1	17294708	17295532	merged_1_17294708
1	17299578	17300602	merged_1_17299578
1	17305612	17306193	merged_1_17305612
1	17312136	17314216	merged_1_17312136
1	17314993	17317805	merged_1_17314993
1	17318000	17318877	merged_1_17318000
1	17323722	17325079	merged_1_17323722
1	17332432	17332769	merged_1_17332432
1	17332878	17332926	merged_1_17332878
1	17333044	17333353	merged_1_17333044
1	17335298	17335690	merged_1_17335298
1	17341157	17341502	merged_1_17341157
1	17341602	17342825	merged_1_17341602
1	17345134	17345277	merged_1_17345134
1	17349658	17350421	merged_1_17349658
1	17360764	17364107	merged_1_17360764
1	17364999	17365935	merged_1_17364999
1	17368829	17369184	merged_1_17368829
1	17369318	17370005	merged_1_17369318
1	17377561	17377756	merged_1_17377561
1	17381411	17382324	merged_1_17381411
1	17384207	17384653	merged_1_17384207
1	17402306	17402863	merged_1_17402306
1	17404321	17404863	merged_1_17404321
1	17405657	17405878	merged_1_17405657
1	17406089	17410084	merged_1_17406089
1	17410346	17413344	merged_1_17410346
1	17414140	17415105	merged_1_17414140
1	17415359	17416044	merged_1_17415359
1	17416119	17416314	merged_1_17416119
1	17416767	17417028	merged_1_17416767
1	17418394	17418804	merged_1_17418394
1	17430776	17431903	merged_1_17430776
1	17439309	17439656	merged_1_17439309
1	17440255	17440773	merged_1_17440255
1	17441055	17441932	merged_1_17441055
1	17447938	17448067	merged_1_17447938
1	17448376	17448868	merged_1_17448376
1	17449475	17449979	merged_1_17449475
1	17465892	17466242	merged_1_17465892
1	17489216	17491242	merged_1_17489216
1	17502058	17503644	merged_1_17502058
1	17510722	17511595	merged_1_17510722
1	17512408	17513049	merged_1_17512408
1	17514944	17515596	merged_1_17514944
1	17515632	17516276	merged_1_17515632
1	17520598	17525199	merged_1_17520598
1	17528589	17536198	merged_1_17528589
1	17540532	17541902	merged_1_17540532
1	17542068	17545332	merged_1_17542068
1	17545742	17548300	merged_1_17545742
1	17548443	17549822	merged_1_17548443
1	17551041	17551744	merged_1_17551041
1	17551949	17552419	merged_1_17551949
1	17554184	17555402	merged_1_17554184
1	17555587	17555884	merged_1_17555587
1	17563215	17563270	merged_1_17563215
1	17565622	17566421	merged_1_17565622
1	17570680	17572094	merged_1_17570680
1	17573374	17576401	merged_1_17573374
1	17579109	17579738	merged_1_17579109
1	17590283	17590674	merged_1_17590283
1	17605488	17606257	merged_1_17605488
1	17607458	17607601	merged_1_17607458
1	17607931	17611956	merged_1_17607931
1	17615207	17615508	merged_1_17615207
1	17620655	17622478	merged_1_17620655
1	17624746	17627435	merged_1_17624746
1	17632376	17633041	merged_1_17632376
1	17638734	17639367	merged_1_17638734
1	17639469	17642892	merged_1_17639469
1	17654516	17660573	merged_1_17654516
1	17664583	17665272	merged_1_17664583
1	17666010	17666342	merged_1_17666010
1	17666661	17666801	merged_1_17666661
1	17667882	17674271	merged_1_17667882
1	17674442	17682343	merged_1_17674442
1	17685487	17686270	merged_1_17685487
1	17686479	17687403	merged_1_17686479
1	17689585	17690747	merged_1_17689585
1	17695634	17695924	merged_1_17695634
1	17709448	17710503	merged_1_17709448
1	17712681	17715501	merged_1_17712681
1	17727033	17727257	merged_1_17727033
1	17765966	17766279	merged_1_17765966
1	17812185	17813469	merged_1_17812185
1	17813489	17813978	merged_1_17813489
1	17820307	17821177	merged_1_17820307
1	17821303	17825389	merged_1_17821303
1	17831144	17831649	merged_1_17831144
1	17837843	17839042	merged_1_17837843
1	17840467	17841341	merged_1_17840467
1	17842208	17845366	merged_1_17842208
1	17845924	17846812	merged_1_17845924
1	17856098	17856551	merged_1_17856098
1	17861042	17861364	merged_1_17861042
1	17863018	17863233	merged_1_17863018
1	17873738	17874455	merged_1_17873738
1	17899047	17899284	merged_1_17899047
1	17900555	17900852	merged_1_17900555
1	17901143	17901466	merged_1_17901143
1	17928978	17929613	merged_1_17928978
1	17936894	17938068	merged_1_17936894
1	17938830	17939249	merged_1_17938830
1	17960975	17961910	merged_1_17960975
1	17978868	17979354	merged_1_17978868
1	17979689	17980585	merged_1_17979689
1	17997716	17998078	merged_1_17997716
1	18002136	18007523	merged_1_18002136
1	18010009	18010412	merged_1_18010009
1	18013226	18019037	merged_1_18013226
1	18019141	18021326	merged_1_18019141
1	18029158	18029423	merged_1_18029158
1	18033551	18034150	merged_1_18033551
1	18047852	18048541	merged_1_18047852
1	18053748	18054910	merged_1_18053748
1	18055736	18056125	merged_1_18055736
1	18078444	18078901	merged_1_18078444
1	18088036	18089756	merged_1_18088036
1	18093212	18096315	merged_1_18093212
1	18096398	18096760	merged_1_18096398
1	18110689	18111400	merged_1_18110689
1	18126441	18126959	merged_1_18126441
1	18130360	18131069	merged_1_18130360
1	18131804	18132072	merged_1_18131804
1	18155160	18157918	merged_1_18155160
1	18158280	18159076	merged_1_18158280
1	18159241	18165535	merged_1_18159241
1	18165638	18165886	merged_1_18165638
1	18192003	18192849	merged_1_18192003
1	18211485	18211823	merged_1_18211485
1	18213803	18214693	merged_1_18213803
1	18224609	18227204	merged_1_18224609
1	18269622	18270676	merged_1_18269622
1	18271259	18271713	merged_1_18271259
1	18271728	18272303	merged_1_18271728
1	18281574	18282787	merged_1_18281574
1	18287234	18287679	merged_1_18287234
1	18288927	18289116	merged_1_18288927
1	18297377	18297974	merged_1_18297377
1	18300249	18300600	merged_1_18300249
1	18302013	18302676	merged_1_18302013
1	18302779	18303594	merged_1_18302779
1	18303981	18304547	merged_1_18303981
1	18320583	18321589	merged_1_18320583
1	18324686	18325742	merged_1_18324686
1	18338145	18340015	merged_1_18338145
1	18342030	18342266	merged_1_18342030
1	18380001	18381250	merged_1_18380001
1	18386394	18387656	merged_1_18386394
1	18398341	18398504	merged_1_18398341
1	18415165	18415461	merged_1_18415165
1	18420830	18421149	merged_1_18420830
1	18424568	18424831	merged_1_18424568
1	18437143	18437514	merged_1_18437143
1	18437819	18438388	merged_1_18437819
1	18449514	18449971	merged_1_18449514
1	18456758	18457820	merged_1_18456758
1	18493519	18494088	merged_1_18493519
1	18506801	18507348	merged_1_18506801
1	18547947	18548555	merged_1_18547947
1	18551545	18551701	merged_1_18551545
1	18579659	18581840	merged_1_18579659
1	18598857	18599280	merged_1_18598857
1	18599783	18600625	merged_1_18599783
1	18603452	18603881	merged_1_18603452
1	18605921	18606376	merged_1_18605921
1	18627177	18627393	merged_1_18627177
1	18632090	18633115	merged_1_18632090
1	18633229	18633996	merged_1_18633229
1	18640583	18641286	merged_1_18640583
1	18641385	18642542	merged_1_18641385
1	18643603	18644969	merged_1_18643603
1	18648499	18649219	merged_1_18648499
1	18657554	18658457	merged_1_18657554
1	18745196	18746620	merged_1_18745196
1	18747717	18747927	merged_1_18747717
1	18759169	18759385	merged_1_18759169
1	18765798	18766180	merged_1_18765798
1	18766975	18767271	merged_1_18766975
1	18769602	18770059	merged_1_18769602
1	18770184	18770411	merged_1_18770184
1	18790224	18790313	merged_1_18790224
1	18790536	18790936	merged_1_18790536
1	18791275	18791775	merged_1_18791275
1	18792042	18792334	merged_1_18792042
1	18792550	18792838	merged_1_18792550
1	18804576	18805197	merged_1_18804576
1	18806258	18807538	merged_1_18806258
1	18817146	18817797	merged_1_18817146
1	18846352	18847374	merged_1_18846352
1	18847498	18849101	merged_1_18847498
1	18849195	18849920	merged_1_18849195
1	18851403	18853100	merged_1_18851403
1	18859110	18859833	merged_1_18859110
1	18874041	18874487	merged_1_18874041
1	18885751	18885996	merged_1_18885751
1	18887573	18888409	merged_1_18887573
1	18892219	18892498	merged_1_18892219
1	18892599	18892964	merged_1_18892599
1	18894319	18895627	merged_1_18894319
1	18905107	18906769	merged_1_18905107
1	18906942	18908386	merged_1_18906942
1	18948311	18948477	merged_1_18948311
1	18957285	18957591	merged_1_18957285
1	18961972	18972186	merged_1_18961972
1	18980822	18983444	merged_1_18980822
1	18983585	18984004	merged_1_18983585
1	18989367	18989703	merged_1_18989367
1	18994615	18994972	merged_1_18994615
1	19022292	19024171	merged_1_19022292
1	19024284	19024990	merged_1_19024284
1	19026692	19028256	merged_1_19026692
1	19054425	19054541	merged_1_19054425
1	19054939	19055336	merged_1_19054939
1	19062396	19062932	merged_1_19062396
1	19063088	19064112	merged_1_19063088
1	19072767	19074033	merged_1_19072767
1	19086279	19086572	merged_1_19086279
1	19145556	19145855	merged_1_19145556
1	19146821	19147296	merged_1_19146821
1	19147391	19147795	merged_1_19147391
1	19148247	19148632	merged_1_19148247
1	19171537	19172106	merged_1_19171537
1	19172330	19173228	merged_1_19172330
1	19180321	19180403	merged_1_19180321
1	19197680	19198574	merged_1_19197680
1	19212460	19212689	merged_1_19212460
1	19218179	19218510	merged_1_19218179
1	19219783	19220356	merged_1_19219783
1	19226234	19226931	merged_1_19226234
1	19233794	19234163	merged_1_19233794
1	19236243	19237475	merged_1_19236243
1	19246278	19246486	merged_1_19246278
1	19247857	19248823	merged_1_19247857
1	19248886	19249483	merged_1_19248886
1	19268294	19268962	merged_1_19268294
1	19283812	19284110	merged_1_19283812
1	19290609	19290958	merged_1_19290609
1	19303781	19304229	merged_1_19303781
1	19304323	19304614	merged_1_19304323
1	19316162	19316841	merged_1_19316162
1	19317443	19318969	merged_1_19317443
1	19319137	19320080	merged_1_19319137
1	19327762	19328117	merged_1_19327762
1	19328283	19328840	merged_1_19328283
1	19329936	19330254	merged_1_19329936
1	19336233	19345771	merged_1_19336233
1	19352708	19353555	merged_1_19352708
1	19354172	19354599	merged_1_19354172
1	19361500	19361855	merged_1_19361500
1	19362961	19363007	merged_1_19362961
1	19368015	19368813	merged_1_19368015
1	19372522	19373161	merged_1_19372522
1	19374545	19376862	merged_1_19374545
1	19377437	19379588	merged_1_19377437
1	19379876	19381074	merged_1_19379876
1	19388103	19388369	merged_1_19388103
1	19389414	19389898	merged_1_19389414
1	19392190	19392510	merged_1_19392190
1	19393598	19393848	merged_1_19393598
1	19398331	19398877	merged_1_19398331
1	19399869	19400192	merged_1_19399869
1	19403248	19403476	merged_1_19403248
1	19403871	19404619	merged_1_19403871
1	19405946	19406214	merged_1_19405946
1	19415262	19415515	merged_1_19415262
1	19424741	19425219	merged_1_19424741
1	19426531	19427102	merged_1_19426531
1	19428261	19429179	merged_1_19428261
1	19429933	19430674	merged_1_19429933
1	19465105	19465393	merged_1_19465105
1	19465651	19465927	merged_1_19465651
1	19472786	19473043	merged_1_19472786
1	19476556	19476883	merged_1_19476556
1	19497823	19498269	merged_1_19497823
1	19575541	19576782	merged_1_19575541
1	19576831	19578440	merged_1_19576831
1	19592849	19594015	merged_1_19592849
1	19594137	19594717	merged_1_19594137
1	19595556	19596583	merged_1_19595556
1	19596611	19599838	merged_1_19596611
1	19630723	19630876	merged_1_19630723
1	19654421	19655083	merged_1_19654421
1	19655407	19655596	merged_1_19655407
1	19665809	19666091	merged_1_19665809
1	19666212	19666269	merged_1_19666212
1	19666379	19666727	merged_1_19666379
1	19675039	19675242	merged_1_19675039
1	19675482	19676362	merged_1_19675482
1	19676605	19677249	merged_1_19676605
1	19677434	19679072	merged_1_19677434
1	19679194	19680439	merged_1_19679194
1	19693193	19693543	merged_1_19693193
1	19704020	19704437	merged_1_19704020
1	19706201	19706949	merged_1_19706201
1	19713280	19714953	merged_1_19713280
1	19716233	19716553	merged_1_19716233
1	19717117	19718503	merged_1_19717117
1	19720656	19720875	merged_1_19720656
1	19722037	19723385	merged_1_19722037
1	19724967	19726119	merged_1_19724967
1	19726237	19726852	merged_1_19726237
1	19727232	19729815	merged_1_19727232
1	19731809	19736605	merged_1_19731809
1	19741442	19742387	merged_1_19741442
1	19743624	19743901	merged_1_19743624
1	19743930	19744471	merged_1_19743930
1	19749192	19750071	merged_1_19749192
1	19763191	19763409	merged_1_19763191
1	19767894	19768293	merged_1_19767894
1	19768572	19768905	merged_1_19768572
1	19768934	19769915	merged_1_19768934
1	19780079	19781194	merged_1_19780079
1	19798749	19798978	merged_1_19798749
1	19807867	19810070	merged_1_19807867
1	19861042	19861788	merged_1_19861042
1	19875928	19876336	merged_1_19875928
1	19909045	19909561	merged_1_19909045
1	19941293	19941562	merged_1_19941293
1	19943456	19943742	merged_1_19943456
1	19943864	19944748	merged_1_19943864
1	19962949	19964082	merged_1_19962949
1	19994210	19994509	merged_1_19994210
1	19994744	19995072	merged_1_19994744
1	19995719	19995940	merged_1_19995719
1	20016156	20016548	merged_1_20016156
1	20024133	20024691	merged_1_20024133
1	20032395	20033036	merged_1_20032395
1	20033137	20033794	merged_1_20033137
1	20084828	20090382	merged_1_20084828
1	20106652	20106982	merged_1_20106652
1	20112658	20113032	merged_1_20112658
1	20114024	20114438	merged_1_20114024
1	20115090	20115814	merged_1_20115090
1	20118793	20119366	merged_1_20118793
1	20125229	20125777	merged_1_20125229
1	20126589	20127282	merged_1_20126589
1	20127418	20128407	merged_1_20127418
1	20131305	20131902	merged_1_20131305
1	20166645	20166992	merged_1_20166645
1	20171912	20172399	merged_1_20171912
1	20174275	20174722	merged_1_20174275
1	20174980	20175259	merged_1_20174980
1	20177781	20178231	merged_1_20177781
1	20187457	20188158	merged_1_20187457
1	20194353	20194672	merged_1_20194353
1	20205313	20206020	merged_1_20205313
1	20206464	20206921	merged_1_20206464
1	20226442	20226793	merged_1_20226442
1	20272650	20273338	merged_1_20272650
1	20278534	20278719	merged_1_20278534
1	20311793	20320762	merged_1_20311793
1	20329338	20331049	merged_1_20329338
1	20331177	20331892	merged_1_20331177
1	20332309	20332911	merged_1_20332309
1	20333189	20334839	merged_1_20333189
1	20362865	20363291	merged_1_20362865
1	20367037	20367080	merged_1_20367037
1	20367194	20367537	merged_1_20367194
1	20397220	20398954	merged_1_20397220
1	20399089	20399867	merged_1_20399089
1	20403385	20403640	merged_1_20403385
1	20412225	20412839	merged_1_20412225
1	20422867	20424138	merged_1_20422867
1	20432061	20432314	merged_1_20432061
1	20432830	20433828	merged_1_20432830
1	20437683	20438052	merged_1_20437683
1	20462417	20462972	merged_1_20462417
1	20466238	20468561	merged_1_20466238
1	20468745	20468903	merged_1_20468745
1	20469302	20470500	merged_1_20469302
1	20475499	20477917	merged_1_20475499
1	20486700	20486980	merged_1_20486700
1	20489645	20490217	merged_1_20489645
1	20492421	20492953	merged_1_20492421
1	20494735	20494903	merged_1_20494735
1	20498641	20498692	merged_1_20498641
1	20498804	20499403	merged_1_20498804
1	20508807	20509920	merged_1_20508807
1	20514294	20514662	merged_1_20514294
1	20520309	20520660	merged_1_20520309
1	20524917	20525191	merged_1_20524917
1	20525291	20525558	merged_1_20525291
1	20539545	20539815	merged_1_20539545
1	20540651	20541234	merged_1_20540651
1	20547951	20548278	merged_1_20547951
1	20559569	20559939	merged_1_20559569
1	20564788	20565259	merged_1_20564788
1	20568964	20569395	merged_1_20568964
1	20622191	20622930	merged_1_20622191
1	20624780	20626020	merged_1_20624780
1	20649326	20649411	merged_1_20649326
1	20671626	20671876	merged_1_20671626
1	20683160	20686121	merged_1_20683160
1	20686453	20687134	merged_1_20686453
1	20687249	20687871	merged_1_20687249
1	20696872	20697403	merged_1_20696872
1	20699606	20700316	merged_1_20699606
1	20703807	20704601	merged_1_20703807
1	20709410	20711208	merged_1_20709410
1	20734076	20734438	merged_1_20734076
1	20748129	20748327	merged_1_20748129
1	20777172	20778262	merged_1_20777172
1	20794930	20795856	merged_1_20794930
1	20795880	20796856	merged_1_20795880
1	20815581	20816100	merged_1_20815581
1	20820115	20820382	merged_1_20820115
1	20825208	20826361	merged_1_20825208
1	20826442	20827350	merged_1_20826442
1	20913852	20914286	merged_1_20913852
1	20914474	20914724	merged_1_20914474
1	20914839	20915235	merged_1_20914839
1	20925994	20928108	merged_1_20925994
1	20971976	20972231	merged_1_20971976
1	20972536	20972704	merged_1_20972536
1	20972912	20973231	merged_1_20972912
1	20973713	20974327	merged_1_20973713
1	20979271	20981640	merged_1_20979271
1	20981861	20982363	merged_1_20981861
1	20982600	20982926	merged_1_20982600
1	21018695	21019124	merged_1_21018695
1	21021017	21021240	merged_1_21021017
1	21033933	21035519	merged_1_21033933
1	21038115	21038360	merged_1_21038115
1	21053471	21054757	merged_1_21053471
1	21055018	21055306	merged_1_21055018
1	21066107	21067292	merged_1_21066107
1	21067486	21068179	merged_1_21067486
1	21068243	21069027	merged_1_21068243
1	21080543	21080999	merged_1_21080543
1	21081148	21082179	merged_1_21081148
1	21105000	21105303	merged_1_21105000
1	21105638	21105867	merged_1_21105638
1	21114631	21115205	merged_1_21114631
1	21120381	21120561	merged_1_21120381
1	21124551	21126417	merged_1_21124551
1	21127921	21128255	merged_1_21127921
1	21128534	21128936	merged_1_21128534
1	21144648	21145941	merged_1_21144648
1	21172676	21172812	merged_1_21172676
1	21172935	21173023	merged_1_21172935
1	21180009	21180154	merged_1_21180009
1	21188666	21189178	merged_1_21188666
1	21210208	21211867	merged_1_21210208
1	21212615	21213154	merged_1_21212615
1	21215599	21218182	merged_1_21215599
1	21223827	21223998	merged_1_21223827
1	21228635	21229066	merged_1_21228635
1	21230448	21230662	merged_1_21230448
1	21244224	21249227	merged_1_21244224
1	21260035	21260241	merged_1_21260035
1	21260500	21261115	merged_1_21260500
1	21334931	21336530	merged_1_21334931
1	21340238	21342740	merged_1_21340238
1	21345945	21351338	merged_1_21345945
1	21359948	21360396	merged_1_21359948
1	21365421	21365927	merged_1_21365421
1	21368664	21369302	merged_1_21368664
1	21374303	21374949	merged_1_21374303
1	21388247	21389032	merged_1_21388247
1	21389844	21390435	merged_1_21389844
1	21390635	21391818	merged_1_21390635
1	21392241	21393172	merged_1_21392241
1	21398325	21398823	merged_1_21398325
1	21398942	21399595	merged_1_21398942
1	21399670	21400443	merged_1_21399670
1	21400693	21401193	merged_1_21400693
1	21401359	21401850	merged_1_21401359
1	21418486	21418757	merged_1_21418486
1	21428118	21428514	merged_1_21428118
1	21428649	21429937	merged_1_21428649
1	21444015	21444335	merged_1_21444015
1	21448512	21448952	merged_1_21448512
1	21450078	21457815	merged_1_21450078
1	21462755	21463082	merged_1_21462755
1	21470036	21472412	merged_1_21470036
1	21476173	21478215	merged_1_21476173
1	21507621	21508351	merged_1_21507621
1	21509505	21510185	merged_1_21509505
1	21514787	21515338	merged_1_21514787
1	21518459	21518706	merged_1_21518459
1	21524084	21524335	merged_1_21524084
1	21524883	21529883	merged_1_21524883
1	21581370	21583326	merged_1_21581370
1	21583466	21584101	merged_1_21583466
1	21584303	21584656	merged_1_21584303
1	21601954	21602987	merged_1_21601954
1	21607621	21610042	merged_1_21607621
1	21610445	21611309	merged_1_21610445
1	21615151	21615637	merged_1_21615151
1	21615857	21616299	merged_1_21615857
1	21628618	21629075	merged_1_21628618
1	21630505	21631275	merged_1_21630505
1	21637460	21638290	merged_1_21637460
1	21640472	21640862	merged_1_21640472
1	21672241	21672552	merged_1_21672241
1	21674923	21675916	merged_1_21674923
1	21681373	21681903	merged_1_21681373
1	21682002	21683575	merged_1_21682002
1	21710322	21710719	merged_1_21710322
1	21719502	21719942	merged_1_21719502
1	21729753	21730689	merged_1_21729753
1	21730792	21732250	merged_1_21730792
1	21738987	21739728	merged_1_21738987
1	21740440	21742080	merged_1_21740440
1	21744025	21745149	merged_1_21744025
1	21746752	21753270	merged_1_21746752
1	21753676	21754587	merged_1_21753676
1	21754792	21755041	merged_1_21754792
1	21755216	21756106	merged_1_21755216
1	21757435	21758097	merged_1_21757435
1	21758206	21758629	merged_1_21758206
1	21766223	21766767	merged_1_21766223
1	21771915	21773564	merged_1_21771915
1	21775613	21778318	merged_1_21775613
1	21778468	21779742	merged_1_21778468
1	21784854	21785206	merged_1_21784854
1	21786802	21787177	merged_1_21786802
1	21788569	21789893	merged_1_21788569
1	21790000	21791266	merged_1_21790000
1	21797144	21801790	merged_1_21797144
1	21802413	21802947	merged_1_21802413
1	21808169	21809852	merged_1_21808169
1	21813261	21815960	merged_1_21813261
1	21821002	21821456	merged_1_21821002
1	21823053	21823611	merged_1_21823053
1	21823932	21824620	merged_1_21823932
1	21824827	21826155	merged_1_21824827
1	21826296	21827519	merged_1_21826296
1	21833368	21837651	merged_1_21833368
1	21838856	21839239	merged_1_21838856
1	21844429	21845836	merged_1_21844429
1	21848109	21849583	merged_1_21848109
1	21853577	21853896	merged_1_21853577
1	21857433	21857546	merged_1_21857433
1	21857683	21859160	merged_1_21857683
1	21872107	21872541	merged_1_21872107
1	21872729	21872915	merged_1_21872729
1	21873086	21873873	merged_1_21873086
1	21918400	21919243	merged_1_21918400
1	21947039	21947378	merged_1_21947039
1	21957658	21958143	merged_1_21957658
1	21976885	21977163	merged_1_21976885
1	21990988	21991410	merged_1_21990988
1	21991517	21992983	merged_1_21991517
1	21995391	21996341	merged_1_21995391
1	22024689	22025195	merged_1_22024689
1	22042549	22043563	merged_1_22042549
1	22058956	22060105	merged_1_22058956
1	22060211	22061825	merged_1_22060211
1	22067462	22067811	merged_1_22067462
1	22084073	22085452	merged_1_22084073
1	22086504	22086742	merged_1_22086504
1	22089009	22089366	merged_1_22089009
1	22089521	22089563	merged_1_22089521
1	22089682	22089945	merged_1_22089682
1	22100734	22106771	merged_1_22100734
1	22107144	22108563	merged_1_22107144
1	22111965	22112369	merged_1_22111965
1	22112473	22113286	merged_1_22112473
1	22162402	22162826	merged_1_22162402
1	22163083	22167979	merged_1_22163083
1	22182690	22183286	merged_1_22182690
1	22191976	22192557	merged_1_22191976
1	22206697	22207420	merged_1_22206697
1	22207531	22207956	merged_1_22207531
1	22231097	22232066	merged_1_22231097
1	22232145	22232712	merged_1_22232145
1	22253023	22253752	merged_1_22253023
1	22254056	22256363	merged_1_22254056
1	22261028	22261766	merged_1_22261028
1	22269552	22270360	merged_1_22269552
1	22282684	22283284	merged_1_22282684
1	22322763	22324016	merged_1_22322763
1	22356888	22358123	merged_1_22356888
1	22408602	22409298	merged_1_22408602
1	22443471	22444011	merged_1_22443471
1	22447369	22447668	merged_1_22447369
1	22450437	22450946	merged_1_22450437
1	22451698	22452024	merged_1_22451698
1	22455675	22456533	merged_1_22455675
1	22459600	22459845	merged_1_22459600
1	22482688	22483085	merged_1_22482688
1	22512819	22513133	merged_1_22512819
1	22521077	22521881	merged_1_22521077
1	22541896	22542292	merged_1_22541896
1	22562618	22563751	merged_1_22562618
1	22592622	22592802	merged_1_22592622
1	22606903	22607134	merged_1_22606903
1	22618072	22618661	merged_1_22618072
1	22621706	22621942	merged_1_22621706
1	22626182	22626382	merged_1_22626182
1	22627108	22627556	merged_1_22627108
1	22636880	22638009	merged_1_22636880
1	22693915	22699488	merged_1_22693915
1	22732008	22732549	merged_1_22732008
1	22742914	22743444	merged_1_22742914
1	22751510	22751891	merged_1_22751510
1	22775776	22776304	merged_1_22775776
1	22776510	22776641	merged_1_22776510
1	22776758	22777866	merged_1_22776758
1	22778083	22778827	merged_1_22778083
1	22778977	22779074	merged_1_22778977
1	22779629	22780487	merged_1_22779629
1	22795520	22795646	merged_1_22795520
1	22828843	22829326	merged_1_22828843
1	22850065	22851004	merged_1_22850065
1	22851189	22851803	merged_1_22851189
1	22851856	22852066	merged_1_22851856
1	22854376	22855875	merged_1_22854376
1	22872157	22873175	merged_1_22872157
1	22885437	22885622	merged_1_22885437
1	22887769	22888462	merged_1_22887769
1	22888874	22889313	merged_1_22888874
1	22889426	22889728	merged_1_22889426
1	22890427	22890852	merged_1_22890427
1	22985250	22985915	merged_1_22985250
1	22992159	22992572	merged_1_22992159
1	22993034	22993683	merged_1_22993034
1	23021199	23021399	merged_1_23021199
1	23031368	23032363	merged_1_23031368
1	23033229	23034551	merged_1_23033229
1	23063629	23064036	merged_1_23063629
1	23064359	23064712	merged_1_23064359
1	23067977	23068580	merged_1_23067977
1	23096155	23096319	merged_1_23096155
1	23096614	23097454	merged_1_23096614
1	23101784	23101954	merged_1_23101784
1	23118211	23123559	merged_1_23118211
1	23125079	23125662	merged_1_23125079
1	23140473	23140806	merged_1_23140473
1	23140961	23141438	merged_1_23140961
1	23149220	23149978	merged_1_23149220
1	23152260	23153514	merged_1_23152260
1	23160766	23160966	merged_1_23160766
1	23164816	23165202	merged_1_23164816
1	23173343	23173970	merged_1_23173343
1	23174288	23175029	merged_1_23174288
1	23190708	23191217	merged_1_23190708
1	23197382	23197974	merged_1_23197382
1	23211828	23212751	merged_1_23211828
1	23237078	23238353	merged_1_23237078
1	23240142	23242974	merged_1_23240142
1	23246877	23247439	merged_1_23246877
1	23280405	23281744	merged_1_23280405
1	23295610	23297359	merged_1_23295610
1	23305962	23306179	merged_1_23305962
1	23312797	23313191	merged_1_23312797
1	23320780	23321212	merged_1_23320780
1	23321381	23321797	merged_1_23321381
1	23393570	23394423	merged_1_23393570
1	23424061	23424592	merged_1_23424061
1	23424727	23425092	merged_1_23424727
1	23430784	23431134	merged_1_23430784
1	23434610	23436162	merged_1_23434610
1	23453053	23455398	merged_1_23453053
1	23477018	23477271	merged_1_23477018
1	23509844	23510774	merged_1_23509844
1	23521501	23522050	merged_1_23521501
1	23553695	23554149	merged_1_23553695
1	23554352	23554542	merged_1_23554352
1	23566018	23566614	merged_1_23566018
1	23566703	23569019	merged_1_23566703
1	23586396	23586815	merged_1_23586396
1	23613565	23614159	merged_1_23613565
1	23639806	23640972	merged_1_23639806
1	23651363	23652017	merged_1_23651363
1	23679874	23680094	merged_1_23679874
1	23710010	23710275	merged_1_23710010
1	23710395	23711541	merged_1_23710395
1	23723496	23724109	merged_1_23723496
1	23735009	23735360	merged_1_23735009
1	23736688	23736986	merged_1_23736688
1	23748994	23749378	merged_1_23748994
1	23761419	23761668	merged_1_23761419
1	23836241	23836709	merged_1_23836241
1	23856230	23856629	merged_1_23856230
1	23861859	23862453	merged_1_23861859
1	23875213	23875776	merged_1_23875213
1	23876250	23876787	merged_1_23876250
1	23876963	23877446	merged_1_23876963
1	23879348	23879440	merged_1_23879348
1	23880344	23881222	merged_1_23880344
1	23883870	23885525	merged_1_23883870
1	23907079	23907485	merged_1_23907079
1	23925375	23932843	merged_1_23925375
1	23939939	23941057	merged_1_23939939
1	23946856	23947208	merged_1_23946856
1	23950201	23950558	merged_1_23950201
1	23965401	23966495	merged_1_23965401
1	24027146	24028230	merged_1_24027146
1	24041657	24042867	merged_1_24041657
1	24059956	24060031	merged_1_24059956
1	24063592	24064308	merged_1_24063592
1	24101247	24101638	merged_1_24101247
1	24104587	24104931	merged_1_24104587
1	24119076	24119664	merged_1_24119076
1	24125478	24125587	merged_1_24125478
1	24125857	24126194	merged_1_24125857
1	24223209	24223678	merged_1_24223209
1	24241051	24241658	merged_1_24241051
1	24250883	24251107	merged_1_24250883
1	24264838	24265425	merged_1_24264838
1	24271808	24273244	merged_1_24271808
1	24273472	24274852	merged_1_24273472
1	24275271	24277576	merged_1_24275271
1	24281282	24281640	merged_1_24281282
1	24291056	24291490	merged_1_24291056
1	24317393	24317646	merged_1_24317393
1	24337846	24338343	merged_1_24337846
1	24350575	24351518	merged_1_24350575
1	24351891	24353160	merged_1_24351891
1	24353273	24354225	merged_1_24353273
1	24359410	24361231	merged_1_24359410
1	24369236	24369609	merged_1_24369236
1	24384496	24385319	merged_1_24384496
1	24395723	24395957	merged_1_24395723
1	24409706	24410034	merged_1_24409706
1	24424907	24427691	merged_1_24424907
1	24428796	24429353	merged_1_24428796
1	24455017	24455240	merged_1_24455017
1	24455912	24458411	merged_1_24455912
1	24462402	24462672	merged_1_24462402
1	24481442	24484156	merged_1_24481442
1	24484275	24484979	merged_1_24484275
1	24488167	24488450	merged_1_24488167
1	24498852	24499049	merged_1_24498852
1	24506478	24506662	merged_1_24506478
1	24508154	24508308	merged_1_24508154
1	24531887	24532326	merged_1_24531887
1	24533976	24534131	merged_1_24533976
1	24553919	24554297	merged_1_24553919
1	24563923	24564308	merged_1_24563923
1	24564414	24564865	merged_1_24564414
1	24564966	24565633	merged_1_24564966
1	24572046	24572548	merged_1_24572046
1	24577162	24577471	merged_1_24577162
1	24593319	24593689	merged_1_24593319
1	24604887	24606646	merged_1_24604887
1	24622867	24624888	merged_1_24622867
1	24643297	24643695	merged_1_24643297
1	24645508	24646093	merged_1_24645508
1	24683150	24684099	merged_1_24683150
1	24691735	24692115	merged_1_24691735
1	24704921	24705191	merged_1_24704921
1	24705813	24706195	merged_1_24705813
1	24714621	24714993	merged_1_24714621
1	24718323	24719054	merged_1_24718323
1	24720965	24721538	merged_1_24720965
1	24741047	24741495	merged_1_24741047
1	24741799	24742393	merged_1_24741799
1	24744847	24745447	merged_1_24744847
1	24772143	24772349	merged_1_24772143
1	24772558	24773114	merged_1_24772558
1	24776277	24777022	merged_1_24776277
1	24822691	24822925	merged_1_24822691
1	24826571	24826777	merged_1_24826571
1	24831486	24831897	merged_1_24831486
1	24831983	24832738	merged_1_24831983
1	24835231	24835519	merged_1_24835231
1	24835719	24836012	merged_1_24835719
1	24838159	24839028	merged_1_24838159
1	24857336	24857625	merged_1_24857336
1	24871900	24872133	merged_1_24871900
1	24877039	24877484	merged_1_24877039
1	24884060	24884428	merged_1_24884060
1	24885001	24885727	merged_1_24885001
1	24893939	24894293	merged_1_24893939
1	24897267	24898385	merged_1_24897267
1	24901126	24901630	merged_1_24901126
1	24907409	24908721	merged_1_24907409
1	24917562	24918636	merged_1_24917562
1	24947998	24948496	merged_1_24947998
1	24955595	24956119	merged_1_24955595
1	24956244	24957148	merged_1_24956244
1	25005501	25005862	merged_1_25005501
1	25033340	25034148	merged_1_25033340
1	25034267	25034495	merged_1_25034267
1	25034827	25035205	merged_1_25034827
1	25056319	25058323	merged_1_25056319
1	25095797	25096953	merged_1_25095797
1	25097511	25099205	merged_1_25097511
1	25150903	25151072	merged_1_25150903
1	25158701	25163566	merged_1_25158701
1	25179974	25180482	merged_1_25179974
1	25204003	25204273	merged_1_25204003
1	25217242	25217474	merged_1_25217242
1	25247576	25247866	merged_1_25247576
1	25260493	25261915	merged_1_25260493
1	25266015	25266663	merged_1_25266015
1	25274773	25275128	merged_1_25274773
1	25278928	25279308	merged_1_25278928
1	25327100	25327226	merged_1_25327100
1	25332022	25332872	merged_1_25332022
1	25343131	25344038	merged_1_25343131
1	25348937	25350047	merged_1_25348937
1	25357626	25358611	merged_1_25357626
1	25400496	25401147	merged_1_25400496
1	25401263	25401775	merged_1_25401263
1	25452350	25453456	merged_1_25452350
1	25487949	25488305	merged_1_25487949
1	25489682	25489971	merged_1_25489682
1	25505021	25505409	merged_1_25505021
1	25536637	25536925	merged_1_25536637
1	25577748	25578531	merged_1_25577748
1	25583501	25583620	merged_1_25583501
1	25594804	25595017	merged_1_25594804
1	25609823	25610145	merged_1_25609823
1	25613276	25613756	merged_1_25613276
1	25639667	25641999	merged_1_25639667
1	25660025	25660559	merged_1_25660025
1	25672912	25674465	merged_1_25672912
1	25675729	25676329	merged_1_25675729
1	25676551	25676910	merged_1_25676551
1	25696425	25698171	merged_1_25696425
1	25705028	25705242	merged_1_25705028
1	25708669	25710008	merged_1_25708669
1	25722361	25724239	merged_1_25722361
1	25728634	25729747	merged_1_25728634
1	25730019	25730411	merged_1_25730019
1	25750831	25752133	merged_1_25750831
1	25779563	25780357	merged_1_25779563
1	25844270	25844606	merged_1_25844270
1	25856144	25856982	merged_1_25856144
1	25879515	25879689	merged_1_25879515
1	25928094	25929668	merged_1_25928094
1	25962295	25962787	merged_1_25962295
1	25973567	25974079	merged_1_25973567
1	25976136	25977047	merged_1_25976136
1	26031380	26032380	merged_1_26031380
1	26083896	26084374	merged_1_26083896
1	26110918	26111260	merged_1_26110918
1	26139958	26140384	merged_1_26139958
1	26170427	26170805	merged_1_26170427
1	26170920	26170989	merged_1_26170920
1	26179612	26180032	merged_1_26179612
1	26196136	26197461	merged_1_26196136
1	26268000	26268199	merged_1_26268000
1	26306950	26307607	merged_1_26306950
1	26335676	26336250	merged_1_26335676
1	26343437	26344457	merged_1_26343437
1	26366486	26371706	merged_1_26366486
1	26374248	26375509	merged_1_26374248
1	26375696	26375998	merged_1_26375696
1	26380878	26380988	merged_1_26380878
1	26425632	26426030	merged_1_26425632
1	26510627	26511268	merged_1_26510627
1	26525835	26526213	merged_1_26525835
1	26551793	26552296	merged_1_26551793
1	26561193	26561553	merged_1_26561193
1	26582992	26583118	merged_1_26582992
1	26634566	26635236	merged_1_26634566
1	26635353	26635664	merged_1_26635353
1	26650724	26651108	merged_1_26650724
1	26712204	26712431	merged_1_26712204
1	26713570	26714475	merged_1_26713570
1	26722152	26722701	merged_1_26722152
1	26756381	26757716	merged_1_26756381
1	26779230	26779858	merged_1_26779230
1	26780516	26780684	merged_1_26780516
1	26780809	26781277	merged_1_26780809
1	26880204	26881798	merged_1_26880204
1	26882379	26883188	merged_1_26882379
1	26883277	26883776	merged_1_26883277
1	26956588	26957052	merged_1_26956588
1	26993882	26994215	merged_1_26993882
1	27033694	27034761	merged_1_27033694
1	27035534	27037349	merged_1_27035534
1	27066762	27067474	merged_1_27066762
1	27067580	27069103	merged_1_27067580
1	27076720	27077259	merged_1_27076720
1	27117763	27118243	merged_1_27117763
1	27186587	27186887	merged_1_27186587
1	27240737	27241293	merged_1_27240737
1	27333812	27334238	merged_1_27333812
1	27428316	27429071	merged_1_27428316
1	27429183	27429516	merged_1_27429183
1	27440501	27440860	merged_1_27440501
1	27514858	27516613	merged_1_27514858
1	27597255	27597843	merged_1_27597255
1	27603307	27603517	merged_1_27603307
1	27635146	27638061	merged_1_27635146
1	27675111	27675426	merged_1_27675111
1	27684720	27685261	merged_1_27684720
1	27710374	27710879	merged_1_27710374
1	27859618	27860920	merged_1_27859618
1	27932437	27932948	merged_1_27932437
1	27933401	27933810	merged_1_27933401
1	27971991	27972300	merged_1_27971991
1	27972407	27972631	merged_1_27972407
1	27972763	27972950	merged_1_27972763
1	28051431	28051853	merged_1_28051431
1	28105435	28105902	merged_1_28105435
1	28161191	28161243	merged_1_28161191
1	28161935	28162333	merged_1_28161935
1	28258977	28259543	merged_1_28258977
1	28280167	28280580	merged_1_28280167
1	28285910	28286149	merged_1_28285910
1	28293243	28293577	merged_1_28293243
1	28311999	28312313	merged_1_28311999
1	28312386	28312688	merged_1_28312386
1	28331851	28332945	merged_1_28331851
1	28397441	28399029	merged_1_28397441
1	28470151	28471279	merged_1_28470151
1	28520677	28520957	merged_1_28520677
1	28526872	28527915	merged_1_28526872
1	28581984	28582475	merged_1_28581984
1	28702947	28704071	merged_1_28702947
1	28706927	28707296	merged_1_28706927
1	28731696	28732118	merged_1_28731696
1	28749771	28750450	merged_1_28749771
1	28789164	28789633	merged_1_28789164
1	28815802	28815966	merged_1_28815802
1	28843920	28844199	merged_1_28843920
1	28891396	28891958	merged_1_28891396
1	28912648	28913761	merged_1_28912648
1	28936078	28936339	merged_1_28936078
1	28964114	28966956	merged_1_28964114
1	28993615	28994736	merged_1_28993615
1	29002475	29002682	merged_1_29002475
1	29078339	29079137	merged_1_29078339
1	29125717	29126030	merged_1_29125717
1	29208389	29208677	merged_1_29208389
1	29244029	29244589	merged_1_29244029
1	29263251	29264150	merged_1_29263251
1	29265177	29265930	merged_1_29265177
1	29305678	29305909	merged_1_29305678
1	29312451	29313211	merged_1_29312451
1	29316210	29316849	merged_1_29316210
1	29319405	29320142	merged_1_29319405
1	29377020	29380898	merged_1_29377020
1	29472362	29472841	merged_1_29472362
1	29474570	29477181	merged_1_29474570
1	29477265	29480348	merged_1_29477265
1	29481186	29481481	merged_1_29481186
1	29496421	29497080	merged_1_29496421
1	29577770	29578487	merged_1_29577770
1	29589306	29590476	merged_1_29589306
1	29611336	29611755	merged_1_29611336
1	29611930	29612493	merged_1_29611930
1	29769079	29769709	merged_1_29769079
1	29769927	29770450	merged_1_29769927
1	29774123	29774579	merged_1_29774123
1	29841257	29841382	merged_1_29841257
1	29940172	29940484	merged_1_29940172
1	29983969	29984755	merged_1_29983969
1	30199948	30200447	merged_1_30199948
1	30251153	30251643	merged_1_30251153
1	30251748	30251877	merged_1_30251748
1	30253096	30253743	merged_1_30253096
1	30254474	30254850	merged_1_30254474
1	30426596	30427649	merged_1_30426596
2	10830	15652	merged_2_10830
2	16329	27977	merged_2_16329
2	28166	29771	merged_2_28166
2	31753	34569	merged_2_31753
2	34620	35313	merged_2_34620
2	35471	36789	merged_2_35471
2	41263	45184	merged_2_41263
2	45342	50661	merged_2_45342
2	52628	53553	merged_2_52628
2	57897	59417	merged_2_57897
2	59543	68556	merged_2_59543
2	69547	69935	merged_2_69547
2	70222	70457	merged_2_70222
2	70753	72900	merged_2_70753
2	98450	98886	merged_2_98450
2	99773	100283	merged_2_99773
2	109848	110010	merged_2_109848
2	122055	122354	merged_2_122055
2	127620	127855	merged_2_127620
2	134489	135130	merged_2_134489
2	138723	139029	merged_2_138723
2	152550	153369	merged_2_152550
2	161331	161566	merged_2_161331
2	163221	163606	merged_2_163221
2	171573	172258	merged_2_171573
2	178232	178746	merged_2_178232
2	179649	180182	merged_2_179649
2	183833	184753	merged_2_183833
2	187286	187574	merged_2_187286
2	191947	192485	merged_2_191947
2	204363	204771	merged_2_204363
2	205144	205648	merged_2_205144
2	216320	216521	merged_2_216320
2	237902	238933	merged_2_237902
2	240854	240947	merged_2_240854
2	243835	244360	merged_2_243835
2	244458	246465	merged_2_244458
2	246583	247262	merged_2_246583
2	247373	249124	merged_2_247373
2	254140	254673	merged_2_254140
2	258710	259254	merged_2_258710
2	266096	266531	merged_2_266096
2	267848	268065	merged_2_267848
2	268441	268734	merged_2_268441
2	275145	275394	merged_2_275145
2	275795	276081	merged_2_275795
2	276560	277321	merged_2_276560
2	287510	287940	merged_2_287510
2	292610	292846	merged_2_292610
2	293010	293564	merged_2_293010
2	300031	300265	merged_2_300031
2	303100	303602	merged_2_303100
2	305707	306123	merged_2_305707
2	314581	315281	merged_2_314581
2	323960	324400	merged_2_323960
2	345426	347750	merged_2_345426
2	350211	350736	merged_2_350211
2	351683	352118	merged_2_351683
2	352892	353142	merged_2_352892
2	362273	362748	merged_2_362273
2	368262	368636	merged_2_368262
2	372968	378781	merged_2_372968
2	379384	379622	merged_2_379384
2	391263	391400	merged_2_391263
2	392656	392958	merged_2_392656
2	395150	395412	merged_2_395150
2	395568	396296	merged_2_395568
2	400003	400427	merged_2_400003
2	402697	403139	merged_2_402697
2	407234	407615	merged_2_407234
2	416065	416621	merged_2_416065
2	421021	421534	merged_2_421021
2	422947	423311	merged_2_422947
2	424601	425126	merged_2_424601
2	429113	429468	merged_2_429113
2	438584	438823	merged_2_438584
2	439652	439876	merged_2_439652
2	440251	440751	merged_2_440251
2	444919	445125	merged_2_444919
2	448141	448873	merged_2_448141
2	455533	456428	merged_2_455533
2	465763	466109	merged_2_465763
2	472259	472514	merged_2_472259
2	473780	474079	merged_2_473780
2	485065	486960	merged_2_485065
2	492229	492833	merged_2_492229
2	500505	501481	merged_2_500505
2	501761	502086	merged_2_501761
2	511024	511318	merged_2_511024
2	529961	537813	merged_2_529961
2	543877	544184	merged_2_543877
2	560041	560580	merged_2_560041
2	565912	568461	merged_2_565912
2	569170	570029	merged_2_569170
2	570557	573121	merged_2_570557
2	573165	575510	merged_2_573165
2	576187	577998	merged_2_576187
2	578535	579807	merged_2_578535
2	580386	582747	merged_2_580386
2	583094	583380	merged_2_583094
2	588675	588732	merged_2_588675
2	592874	593048	merged_2_592874
2	594087	594598	merged_2_594087
2	600353	601516	merged_2_600353
2	601596	602147	merged_2_601596
2	603296	603616	merged_2_603296
2	612673	613271	merged_2_612673
2	613907	614229	merged_2_613907
2	616606	616945	merged_2_616606
2	623697	624177	merged_2_623697
2	625590	626681	merged_2_625590
2	631070	631465	merged_2_631070
2	636813	640058	merged_2_636813
2	641141	641453	merged_2_641141
2	667019	667925	merged_2_667019
2	669998	670457	merged_2_669998
2	676602	677116	merged_2_676602
2	677502	678750	merged_2_677502
2	686712	689373	merged_2_686712
2	704024	704692	merged_2_704024
2	707856	709505	merged_2_707856
2	709695	710119	merged_2_709695
2	712863	713924	merged_2_712863
2	714886	715279	merged_2_714886
2	716770	716903	merged_2_716770
2	721203	721582	merged_2_721203
2	721847	722443	merged_2_721847
2	723269	723336	merged_2_723269
2	725848	726001	merged_2_725848
2	726706	727810	merged_2_726706
2	734578	734854	merged_2_734578
2	741808	742037	merged_2_741808
2	752321	753813	merged_2_752321
2	754296	754704	merged_2_754296
2	755091	755513	merged_2_755091
2	755637	755855	merged_2_755637
2	762390	762723	merged_2_762390
2	768161	769095	merged_2_768161
2	780291	780680	merged_2_780291
2	786688	787543	merged_2_786688
2	794101	795322	merged_2_794101
2	795462	796468	merged_2_795462
2	808108	809138	merged_2_808108
2	817044	817185	merged_2_817044
2	817315	817544	merged_2_817315
2	818861	824009	merged_2_818861
2	824216	825933	merged_2_824216
2	826068	826280	merged_2_826068
2	840662	840754	merged_2_840662
2	870812	871207	merged_2_870812
2	871403	872607	merged_2_871403
2	877617	878512	merged_2_877617
2	884714	885353	merged_2_884714
2	885523	886761	merged_2_885523
2	887289	887981	merged_2_887289
2	890746	891279	merged_2_890746
2	891847	892467	merged_2_891847
2	893739	893993	merged_2_893739
2	894507	895306	merged_2_894507
2	895448	896440	merged_2_895448
2	896962	898135	merged_2_896962
2	898496	899577	merged_2_898496
2	904096	905664	merged_2_904096
2	909710	910154	merged_2_909710
2	911095	914520	merged_2_911095
2	915081	915328	merged_2_915081
2	919333	920185	merged_2_919333
2	921202	921460	merged_2_921202
2	925387	930182	merged_2_925387
2	930397	934555	merged_2_930397
2	962831	963643	merged_2_962831
2	980004	980497	merged_2_980004
2	983843	984270	merged_2_983843
2	990740	991309	merged_2_990740
2	993248	993586	merged_2_993248
2	1002089	1002583	merged_2_1002089
2	1010687	1013001	merged_2_1010687
2	1017574	1017775	merged_2_1017574
2	1018939	1019113	merged_2_1018939
2	1027554	1027835	merged_2_1027554
2	1038075	1038379	merged_2_1038075
2	1038503	1038965	merged_2_1038503
2	1048532	1049533	merged_2_1048532
2	1050067	1050446	merged_2_1050067
2	1065539	1066108	merged_2_1065539
2	1075098	1076177	merged_2_1075098
2	1078583	1079520	merged_2_1078583
2	1084731	1087045	merged_2_1084731
2	1087664	1087745	merged_2_1087664
2	1088679	1089112	merged_2_1088679
2	1089377	1089645	merged_2_1089377
2	1089795	1090499	merged_2_1089795
2	1107978	1110983	merged_2_1107978
2	1111096	1113222	merged_2_1111096
2	1123582	1124206	merged_2_1123582
2	1127320	1127524	merged_2_1127320
2	1134002	1134473	merged_2_1134002
2	1135204	1135539	merged_2_1135204
2	1154381	1155724	merged_2_1154381
2	1160301	1160523	merged_2_1160301
2	1167256	1168261	merged_2_1167256
2	1170311	1170542	merged_2_1170311
2	1172640	1172882	merged_2_1172640
2	1177410	1179492	merged_2_1177410
2	1190710	1191239	merged_2_1190710
2	1194000	1194640	merged_2_1194000
2	1196187	1196964	merged_2_1196187
2	1197860	1198780	merged_2_1197860
2	1198918	1204399	merged_2_1198918
2	1204519	1205950	merged_2_1204519
2	1206086	1206317	merged_2_1206086
2	1206413	1207041	merged_2_1206413
2	1207171	1208872	merged_2_1207171
2	1208964	1210000	merged_2_1208964
2	1210479	1211337	merged_2_1210479
2	1211705	1213005	merged_2_1211705
2	1213200	1213711	merged_2_1213200
2	1213889	1215830	merged_2_1213889
2	1215960	1216905	merged_2_1215960
2	1217769	1218123	merged_2_1217769
2	1218212	1220017	merged_2_1218212
2	1220584	1221215	merged_2_1220584
2	1221344	1222632	merged_2_1221344
2	1223071	1223732	merged_2_1223071
2	1224261	1225662	merged_2_1224261
2	1228839	1229822	merged_2_1228839
2	1229928	1232475	merged_2_1229928
2	1234543	1235010	merged_2_1234543
2	1236921	1237355	merged_2_1236921
2	1238864	1239132	merged_2_1238864
2	1240962	1241777	merged_2_1240962
2	1242212	1243007	merged_2_1242212
2	1245163	1245464	merged_2_1245163
2	1246167	1246777	merged_2_1246167
2	1251242	1252864	merged_2_1251242
2	1256173	1256893	merged_2_1256173
2	1257606	1257705	merged_2_1257606
2	1257879	1258737	merged_2_1257879
2	1263793	1264113	merged_2_1263793
2	1264719	1270411	merged_2_1264719
2	1270532	1272222	merged_2_1270532
2	1276239	1276362	merged_2_1276239
2	1278000	1278439	merged_2_1278000
2	1287502	1287702	merged_2_1287502
2	1287848	1289388	merged_2_1287848
2	1293103	1294857	merged_2_1293103
2	1295410	1296533	merged_2_1295410
2	1296868	1299283	merged_2_1296868
2	1301459	1302667	merged_2_1301459
2	1302986	1303956	merged_2_1302986
2	1304322	1304819	merged_2_1304322
2	1305420	1306134	merged_2_1305420
2	1306521	1307250	merged_2_1306521
2	1307756	1310756	merged_2_1307756
2	1310901	1311691	merged_2_1310901
2	1313637	1314630	merged_2_1313637
2	1318367	1318666	merged_2_1318367
2	1321689	1322379	merged_2_1321689
2	1326718	1329631	merged_2_1326718
2	1332856	1333144	merged_2_1332856
2	1340004	1340597	merged_2_1340004
2	1341271	1346648	merged_2_1341271
2	1346741	1347523	merged_2_1346741
2	1347881	1350778	merged_2_1347881
2	1351825	1352396	merged_2_1351825
2	1353265	1353853	merged_2_1353265
2	1366887	1367494	merged_2_1366887
2	1367791	1368137	merged_2_1367791
2	1368358	1368757	merged_2_1368358
2	1369825	1370072	merged_2_1369825
2	1370354	1370939	merged_2_1370354
2	1371454	1371927	merged_2_1371454
2	1372686	1373510	merged_2_1372686
2	1380604	1381404	merged_2_1380604
2	1383491	1383893	merged_2_1383491
2	1384252	1384616	merged_2_1384252
2	1386978	1387564	merged_2_1386978
2	1388839	1389627	merged_2_1388839
2	1390242	1391574	merged_2_1390242
2	1391898	1392952	merged_2_1391898
2	1393687	1394218	merged_2_1393687
2	1395019	1395960	merged_2_1395019
2	1396492	1397257	merged_2_1396492
2	1397353	1398492	merged_2_1397353
2	1398593	1399661	merged_2_1398593
2	1401565	1403036	merged_2_1401565
2	1403861	1404264	merged_2_1403861
2	1409357	1409709	merged_2_1409357
2	1409856	1410337	merged_2_1409856
2	1412394	1414310	merged_2_1412394
2	1420547	1422292	merged_2_1420547
2	1422750	1425415	merged_2_1422750
2	1425678	1426232	merged_2_1425678
2	1426421	1426707	merged_2_1426421
2	1438383	1438988	merged_2_1438383
2	1441364	1442720	merged_2_1441364
2	1444354	1444734	merged_2_1444354
2	1456190	1457673	merged_2_1456190
2	1458273	1458714	merged_2_1458273
2	1458840	1459398	merged_2_1458840
2	1459491	1460385	merged_2_1459491
2	1460909	1461500	merged_2_1460909
2	1464536	1466663	merged_2_1464536
2	1466831	1466982	merged_2_1466831
2	1468233	1468889	merged_2_1468233
2	1469142	1469710	merged_2_1469142
2	1472563	1473445	merged_2_1472563
2	1482967	1484273	merged_2_1482967
2	1485176	1489683	merged_2_1485176
2	1489813	1490693	merged_2_1489813
2	1497699	1497876	merged_2_1497699
2	1498202	1499524	merged_2_1498202
2	1499583	1501266	merged_2_1499583
2	1503963	1504065	merged_2_1503963
2	1504281	1504836	merged_2_1504281
2	1505193	1513565	merged_2_1505193
2	1521427	1521920	merged_2_1521427
2	1522630	1523338	merged_2_1522630
2	1523621	1524415	merged_2_1523621
2	1536544	1536947	merged_2_1536544
2	1542838	1543256	merged_2_1542838
2	1545729	1546929	merged_2_1545729
2	1546991	1547262	merged_2_1546991
2	1547371	1549755	merged_2_1547371
2	1552199	1553672	merged_2_1552199
2	1562511	1562937	merged_2_1562511
2	1567251	1567532	merged_2_1567251
2	1567779	1568014	merged_2_1567779
2	1572475	1572923	merged_2_1572475
2	1579165	1580132	merged_2_1579165
2	1580563	1580914	merged_2_1580563
2	1581085	1581368	merged_2_1581085
2	1584803	1585320	merged_2_1584803
2	1585461	1585714	merged_2_1585461
2	1586155	1586960	merged_2_1586155
2	1587141	1587649	merged_2_1587141
2	1592957	1593371	merged_2_1592957
2	1593970	1594260	merged_2_1593970
2	1596951	1597581	merged_2_1596951
2	1599618	1601752	merged_2_1599618
2	1601874	1602656	merged_2_1601874
2	1605932	1609656	merged_2_1605932
2	1613353	1614076	merged_2_1613353
2	1614208	1615598	merged_2_1614208
2	1615644	1617128	merged_2_1615644
2	1617253	1617392	merged_2_1617253
2	1617498	1618040	merged_2_1617498
2	1618136	1618254	merged_2_1618136
2	1620459	1621143	merged_2_1620459
2	1629307	1637660	merged_2_1629307
2	1642210	1642379	merged_2_1642210
2	1649400	1650202	merged_2_1649400
2	1650395	1651212	merged_2_1650395
2	1651999	1652985	merged_2_1651999
2	1653421	1654507	merged_2_1653421
2	1654755	1655826	merged_2_1654755
2	1656171	1656540	merged_2_1656171
2	1663287	1663661	merged_2_1663287
2	1665506	1666318	merged_2_1665506
2	1666371	1668618	merged_2_1666371
2	1669721	1670871	merged_2_1669721
2	1672324	1672820	merged_2_1672324
2	1676128	1676559	merged_2_1676128
2	1678526	1679157	merged_2_1678526
2	1681108	1682855	merged_2_1681108
2	1683742	1684122	merged_2_1683742
2	1684884	1685669	merged_2_1684884
2	1686727	1687115	merged_2_1686727
2	1691164	1691263	merged_2_1691164
2	1691460	1692453	merged_2_1691460
2	1695792	1696171	merged_2_1695792
2	1701429	1702250	merged_2_1701429
2	1709388	1710411	merged_2_1709388
2	1710571	1711494	merged_2_1710571
2	1715812	1717339	merged_2_1715812
2	1727867	1728828	merged_2_1727867
2	1729592	1730241	merged_2_1729592
2	1731243	1731991	merged_2_1731243
2	1740515	1743158	merged_2_1740515
2	1743227	1744537	merged_2_1743227
2	1744801	1745376	merged_2_1744801
2	1745858	1747927	merged_2_1745858
2	1748902	1752915	merged_2_1748902
2	1753733	1757809	merged_2_1753733
2	1758278	1760771	merged_2_1758278
2	1760951	1763948	merged_2_1760951
2	1764703	1765950	merged_2_1764703
2	1766064	1767734	merged_2_1766064
2	1768524	1769543	merged_2_1768524
2	1769706	1773106	merged_2_1769706
2	1773545	1774936	merged_2_1773545
2	1775348	1777214	merged_2_1775348
2	1777328	1779490	merged_2_1777328
2	1779701	1780082	merged_2_1779701
2	1781352	1785638	merged_2_1781352
2	1785918	1787201	merged_2_1785918
2	1789076	1789284	merged_2_1789076
2	1792295	1793125	merged_2_1792295
2	1793390	1795014	merged_2_1793390
2	1795292	1797748	merged_2_1795292
2	1798083	1799035	merged_2_1798083
2	1801599	1803458	merged_2_1801599
2	1803598	1803818	merged_2_1803598
2	1804669	1806093	merged_2_1804669
2	1806196	1807201	merged_2_1806196
2	1807590	1810133	merged_2_1807590
2	1810250	1811720	merged_2_1810250
2	1812033	1813576	merged_2_1812033
2	1814049	1815736	merged_2_1814049
2	1817315	1817928	merged_2_1817315
2	1818063	1818599	merged_2_1818063
2	1819465	1822014	merged_2_1819465
2	1824704	1824880	merged_2_1824704
2	1827843	1829848	merged_2_1827843
2	1829955	1833613	merged_2_1829955
2	1833771	1836618	merged_2_1833771
2	1836791	1839737	merged_2_1836791
2	1839884	1841140	merged_2_1839884
2	1847564	1851296	merged_2_1847564
2	1854799	1855169	merged_2_1854799
2	1855283	1856253	merged_2_1855283
2	1856789	1858489	merged_2_1856789
2	1858688	1859285	merged_2_1858688
2	1864889	1865373	merged_2_1864889
2	1865724	1865939	merged_2_1865724
2	1866410	1866780	merged_2_1866410
2	1868942	1869435	merged_2_1868942
2	1878358	1879175	merged_2_1878358
2	1879322	1888065	merged_2_1879322
2	1888297	1890413	merged_2_1888297
2	1896543	1896781	merged_2_1896543
2	1897671	1899396	merged_2_1897671
2	1902835	1902953	merged_2_1902835
2	1904878	1909462	merged_2_1904878
2	1909538	1912080	merged_2_1909538
2	1912232	1913246	merged_2_1912232
2	1917003	1917926	merged_2_1917003
2	1926502	1929726	merged_2_1926502
2	1937563	1938022	merged_2_1937563
2	1941003	1941590	merged_2_1941003
2	1942926	1943344	merged_2_1942926
2	1943690	1944293	merged_2_1943690
2	1944674	1945239	merged_2_1944674
2	1947628	1948725	merged_2_1947628
2	1949087	1951883	merged_2_1949087
2	1954961	1955541	merged_2_1954961
2	1956486	1957568	merged_2_1956486
2	1962803	1963253	merged_2_1962803
2	1964222	1965092	merged_2_1964222
2	1965192	1966265	merged_2_1965192
2	1968169	1969495	merged_2_1968169
2	1982695	1983151	merged_2_1982695
2	1985688	1985981	merged_2_1985688
2	1987633	1987824	merged_2_1987633
2	1988150	1988359	merged_2_1988150
2	1988664	1988775	merged_2_1988664
2	1990478	1990764	merged_2_1990478
2	1995815	1996680	merged_2_1995815
2	1997404	1998733	merged_2_1997404
2	1998884	2000169	merged_2_1998884
2	2000588	2004554	merged_2_2000588
2	2004836	2008275	merged_2_2004836
2	2008396	2011067	merged_2_2008396
2	2014754	2015085	merged_2_2014754
2	2020653	2022543	merged_2_2020653
2	2024563	2024999	merged_2_2024563
2	2031246	2031823	merged_2_2031246
2	2033701	2035255	merged_2_2033701
2	2041009	2049661	merged_2_2041009
2	2049704	2054348	merged_2_2049704
2	2057571	2059005	merged_2_2057571
2	2059120	2063133	merged_2_2059120
2	2063244	2065756	merged_2_2063244
2	2065877	2066769	merged_2_2065877
2	2071149	2072175	merged_2_2071149
2	2074042	2080611	merged_2_2074042
2	2082118	2082463	merged_2_2082118
2	2085569	2086660	merged_2_2085569
2	2086745	2087148	merged_2_2086745
2	2088700	2090356	merged_2_2088700
2	2093210	2094922	merged_2_2093210
2	2096726	2097680	merged_2_2096726
2	2098026	2099134	merged_2_2098026
2	2101464	2102760	merged_2_2101464
2	2103003	2103203	merged_2_2103003
2	2103534	2106905	merged_2_2103534
2	2108050	2109505	merged_2_2108050
2	2109813	2111047	merged_2_2109813
2	2111807	2112714	merged_2_2111807
2	2113625	2116251	merged_2_2113625
2	2122061	2126540	merged_2_2122061
2	2126657	2129696	merged_2_2126657
2	2130059	2132177	merged_2_2130059
2	2133287	2133697	merged_2_2133287
2	2133750	2135421	merged_2_2133750
2	2135770	2138039	merged_2_2135770
2	2139096	2139957	merged_2_2139096
2	2140059	2141156	merged_2_2140059
2	2148169	2149480	merged_2_2148169
2	2149745	2150974	merged_2_2149745
2	2152705	2153490	merged_2_2152705
2	2154588	2157140	merged_2_2154588
2	2157174	2158960	merged_2_2157174
2	2160063	2161110	merged_2_2160063
2	2161211	2161740	merged_2_2161211
2	2162243	2162777	merged_2_2162243
2	2162948	2163526	merged_2_2162948
2	2163705	2165939	merged_2_2163705
2	2166050	2166969	merged_2_2166050
2	2167120	2170890	merged_2_2167120
2	2174024	2174845	merged_2_2174024
2	2178029	2178873	merged_2_2178029
2	2185506	2187120	merged_2_2185506
2	2187275	2188340	merged_2_2187275
2	2188649	2192629	merged_2_2188649
2	2192917	2196531	merged_2_2192917
2	2196900	2197830	merged_2_2196900
2	2201753	2203333	merged_2_2201753
2	2203472	2205475	merged_2_2203472
2	2205904	2207905	merged_2_2205904
2	2209562	2212480	merged_2_2209562
2	2212793	2213598	merged_2_2212793
2	2213678	2213950	merged_2_2213678
2	2217089	2219299	merged_2_2217089
2	2219609	2224200	merged_2_2219609
2	2224299	2226288	merged_2_2224299
2	2226429	2226836	merged_2_2226429
2	2227013	2228683	merged_2_2227013
2	2228684	2229171	merged_2_2228684
2	2232082	2232408	merged_2_2232082
2	2232531	2233757	merged_2_2232531
2	2236667	2237398	merged_2_2236667
2	2237496	2239305	merged_2_2237496
2	2239407	2239509	merged_2_2239407
2	2240246	2241006	merged_2_2240246
2	2245863	2248437	merged_2_2245863
2	2248858	2250813	merged_2_2248858
2	2250932	2253156	merged_2_2250932
2	2253587	2254487	merged_2_2253587
2	2254970	2255558	merged_2_2254970
2	2256496	2256585	merged_2_2256496
2	2260606	2261203	merged_2_2260606
2	2262210	2264866	merged_2_2262210
2	2265143	2266057	merged_2_2265143
2	2266429	2267688	merged_2_2266429
2	2267814	2268105	merged_2_2267814
2	2273571	2282787	merged_2_2273571
2	2283925	2284712	merged_2_2283925
2	2286835	2287083	merged_2_2286835
2	2288185	2288444	merged_2_2288185
2	2291807	2292321	merged_2_2291807
2	2293605	2296459	merged_2_2293605
2	2297360	2298805	merged_2_2297360
2	2299044	2301667	merged_2_2299044
2	2302178	2303209	merged_2_2302178
2	2304747	2305800	merged_2_2304747
2	2312041	2312380	merged_2_2312041
2	2318655	2320135	merged_2_2318655
2	2320564	2322158	merged_2_2320564
2	2325489	2326541	merged_2_2325489
2	2326866	2326994	merged_2_2326866
2	2329971	2330067	merged_2_2329971
2	2330927	2331460	merged_2_2330927
2	2331561	2331861	merged_2_2331561
2	2331939	2332450	merged_2_2331939
2	2336446	2336697	merged_2_2336446
2	2349667	2349857	merged_2_2349667
2	2355980	2357835	merged_2_2355980
2	2362434	2363294	merged_2_2362434
2	2365433	2366563	merged_2_2365433
2	2367466	2368488	merged_2_2367466
2	2371496	2371935	merged_2_2371496
2	2373238	2374023	merged_2_2373238
2	2374173	2374767	merged_2_2374173
2	2375661	2376239	merged_2_2375661
2	2376407	2382209	merged_2_2376407
2	2382357	2382741	merged_2_2382357
2	2383601	2383831	merged_2_2383601
2	2385329	2386253	merged_2_2385329
2	2386457	2387567	merged_2_2386457
2	2391960	2396572	merged_2_2391960
2	2400482	2405661	merged_2_2400482
2	2405683	2408313	merged_2_2405683
2	2408448	2411190	merged_2_2408448
2	2412421	2413055	merged_2_2412421
2	2413639	2414298	merged_2_2413639
2	2417836	2424357	merged_2_2417836
2	2425772	2426064	merged_2_2425772
2	2428496	2429070	merged_2_2428496
2	2436888	2437760	merged_2_2436888
2	2438448	2439779	merged_2_2438448
2	2440411	2441996	merged_2_2440411
2	2442433	2442989	merged_2_2442433
2	2443358	2445173	merged_2_2443358
2	2445570	2447759	merged_2_2445570
2	2448839	2448966	merged_2_2448839
2	2449060	2450983	merged_2_2449060
2	2452619	2454790	merged_2_2452619
2	2456056	2456770	merged_2_2456056
2	2459767	2460035	merged_2_2459767
2	2460800	2462732	merged_2_2460800
2	2463212	2463733	merged_2_2463212
2	2463902	2466630	merged_2_2463902
2	2466637	2468285	merged_2_2466637
2	2469437	2470590	merged_2_2469437
2	2472699	2473558	merged_2_2472699
2	2473702	2475035	merged_2_2473702
2	2475367	2477672	merged_2_2475367
2	2477748	2486666	merged_2_2477748
2	2486835	2497712	merged_2_2486835
2	2498027	2498226	merged_2_2498027
2	2499009	2501231	merged_2_2499009
2	2502339	2508671	merged_2_2502339
2	2509360	2511487	merged_2_2509360
2	2511859	2513477	merged_2_2511859
2	2513906	2514703	merged_2_2513906
2	2514876	2515820	merged_2_2514876
2	2515931	2517793	merged_2_2515931
2	2518181	2527893	merged_2_2518181
2	2533395	2535389	merged_2_2533395
2	2535525	2545365	merged_2_2535525
2	2547766	2551103	merged_2_2547766
2	2552800	2554844	merged_2_2552800
2	2555313	2555968	merged_2_2555313
2	2556167	2556864	merged_2_2556167
2	2557644	2559382	merged_2_2557644
2	2560031	2560716	merged_2_2560031
2	2560843	2571877	merged_2_2560843
2	2574568	2574996	merged_2_2574568
2	2576013	2578081	merged_2_2576013
2	2578674	2579516	merged_2_2578674
2	2579648	2581121	merged_2_2579648
2	2582027	2584595	merged_2_2582027
2	2590533	2591419	merged_2_2590533
2	2591502	2598602	merged_2_2591502
2	2599697	2602108	merged_2_2599697
2	2602290	2611057	merged_2_2602290
2	2617345	2618239	merged_2_2617345
2	2620704	2621942	merged_2_2620704
2	2622272	2623431	merged_2_2622272
2	2623568	2624588	merged_2_2623568
2	2624691	2624896	merged_2_2624691
2	2624991	2628568	merged_2_2624991
2	2628938	2629684	merged_2_2628938
2	2631642	2633360	merged_2_2631642
2	2634412	2635321	merged_2_2634412
2	2635427	2637405	merged_2_2635427
2	2638660	2640068	merged_2_2638660
2	2640677	2641732	merged_2_2640677
2	2642268	2645569	merged_2_2642268
2	2645676	2647500	merged_2_2645676
2	2648202	2649018	merged_2_2648202
2	2649122	2652632	merged_2_2649122
2	2652758	2653139	merged_2_2652758
2	2653759	2654167	merged_2_2653759
2	2654743	2656338	merged_2_2654743
2	2660117	2661697	merged_2_2660117
2	2662281	2663646	merged_2_2662281
2	2663786	2665830	merged_2_2663786
2	2668205	2670776	merged_2_2668205
2	2670878	2671621	merged_2_2670878
2	2673553	2674577	merged_2_2673553
2	2677772	2679464	merged_2_2677772
2	2680327	2681422	merged_2_2680327
2	2681546	2682521	merged_2_2681546
2	2684941	2686493	merged_2_2684941
2	2687501	2688672	merged_2_2687501
2	2689083	2689766	merged_2_2689083
2	2690599	2691381	merged_2_2690599
2	2696081	2696668	merged_2_2696081
2	2701440	2701731	merged_2_2701440
2	2703619	2704875	merged_2_2703619
2	2706556	2708388	merged_2_2706556
2	2715727	2716587	merged_2_2715727
2	2717132	2719618	merged_2_2717132
2	2720210	2721287	merged_2_2720210
2	2721546	2722793	merged_2_2721546
2	2722926	2724247	merged_2_2722926
2	2724811	2728032	merged_2_2724811
2	2730575	2731823	merged_2_2730575
2	2732378	2734496	merged_2_2732378
2	2734802	2735333	merged_2_2734802
2	2738886	2739402	merged_2_2738886
2	2740088	2744600	merged_2_2740088
2	2747429	2749302	merged_2_2747429
2	2749536	2750588	merged_2_2749536
2	2751039	2751970	merged_2_2751039
2	2753070	2754447	merged_2_2753070
2	2754816	2756101	merged_2_2754816
2	2757396	2757450	merged_2_2757396
2	2758912	2759140	merged_2_2758912
2	2762610	2763285	merged_2_2762610
2	2765831	2766817	merged_2_2765831
2	2768847	2770067	merged_2_2768847
2	2770541	2772007	merged_2_2770541
2	2772588	2773655	merged_2_2772588
2	2775443	2776232	merged_2_2775443
2	2776352	2779506	merged_2_2776352
2	2797054	2798135	merged_2_2797054
2	2799964	2800695	merged_2_2799964
2	2806622	2809260	merged_2_2806622
2	2809368	2810019	merged_2_2809368
2	2810890	2814518	merged_2_2810890
2	2814629	2817585	merged_2_2814629
2	2818575	2819809	merged_2_2818575
2	2821164	2821755	merged_2_2821164
2	2821961	2822471	merged_2_2821961
2	2823528	2825107	merged_2_2823528
2	2825181	2829050	merged_2_2825181
2	2829151	2836982	merged_2_2829151
2	2840512	2841095	merged_2_2840512
2	2841222	2841618	merged_2_2841222
2	2843807	2845322	merged_2_2843807
2	2848761	2849852	merged_2_2848761
2	2851874	2854582	merged_2_2851874
2	2856147	2856755	merged_2_2856147
2	2865159	2868264	merged_2_2865159
2	2870090	2871367	merged_2_2870090
2	2871497	2872738	merged_2_2871497
2	2874176	2877560	merged_2_2874176
2	2877671	2887538	merged_2_2877671
2	2889584	2890094	merged_2_2889584
2	2890355	2891498	merged_2_2890355
2	2892043	2892419	merged_2_2892043
2	2893866	2894714	merged_2_2893866
2	2902276	2904697	merged_2_2902276
2	2904713	2905460	merged_2_2904713
2	2906759	2907433	merged_2_2906759
2	2909605	2910706	merged_2_2909605
2	2910819	2911530	merged_2_2910819
2	2911629	2912562	merged_2_2911629
2	2913578	2915140	merged_2_2913578
2	2915260	2916275	merged_2_2915260
2	2916336	2917301	merged_2_2916336
2	2919099	2919586	merged_2_2919099
2	2923408	2923734	merged_2_2923408
2	2923812	2924145	merged_2_2923812
2	2932097	2933142	merged_2_2932097
2	2934266	2936432	merged_2_2934266
2	2939351	2940823	merged_2_2939351
2	2944856	2946460	merged_2_2944856
2	2946555	2949304	merged_2_2946555
2	2949414	2950579	merged_2_2949414
2	2950689	2951872	merged_2_2950689
2	2952238	2954330	merged_2_2952238
2	2954446	2954893	merged_2_2954446
2	2961513	2964606	merged_2_2961513
2	2964832	2966562	merged_2_2964832
2	2970300	2974131	merged_2_2970300
2	2974238	2974823	merged_2_2974238
2	2979963	2980815	merged_2_2979963
2	2983916	2984567	merged_2_2983916
2	2984765	2986007	merged_2_2984765
2	2986528	2987572	merged_2_2986528
2	2987708	2989854	merged_2_2987708
2	2989931	2991308	merged_2_2989931
2	2995357	2996366	merged_2_2995357
2	3000571	3003291	merged_2_3000571
2	3003555	3004848	merged_2_3003555
2	3006859	3008582	merged_2_3006859
2	3008726	3010740	merged_2_3008726
2	3011274	3013294	merged_2_3011274
2	3013443	3016556	merged_2_3013443
2	3019456	3021361	merged_2_3019456
2	3021670	3023725	merged_2_3021670
2	3024928	3026300	merged_2_3024928
2	3026596	3027665	merged_2_3026596
2	3029211	3029889	merged_2_3029211
2	3030185	3031960	merged_2_3030185
2	3032610	3034290	merged_2_3032610
2	3034625	3035472	merged_2_3034625
2	3035900	3038067	merged_2_3035900
2	3042732	3045220	merged_2_3042732
2	3057318	3059985	merged_2_3057318
2	3060558	3064664	merged_2_3060558
2	3064715	3066856	merged_2_3064715
2	3067251	3071911	merged_2_3067251
2	3072061	3072425	merged_2_3072061
2	3072697	3074611	merged_2_3072697
2	3074816	3075297	merged_2_3074816
2	3075413	3076504	merged_2_3075413
2	3077140	3081979	merged_2_3077140
2	3082126	3083945	merged_2_3082126
2	3084043	3085688	merged_2_3084043
2	3087384	3092669	merged_2_3087384
2	3095385	3096450	merged_2_3095385
2	3096563	3097632	merged_2_3096563
2	3097651	3105390	merged_2_3097651
2	3105831	3106749	merged_2_3105831
2	3108440	3110727	merged_2_3108440
2	3110884	3112367	merged_2_3110884
2	3112464	3114679	merged_2_3112464
2	3115162	3116746	merged_2_3115162
2	3116848	3122314	merged_2_3116848
2	3132691	3134144	merged_2_3132691
2	3134289	3134641	merged_2_3134289
2	3134890	3135948	merged_2_3134890
2	3136057	3137474	merged_2_3136057
2	3155759	3156049	merged_2_3155759
2	3175516	3179624	merged_2_3175516
2	3180002	3180886	merged_2_3180002
2	3180996	3182092	merged_2_3180996
2	3185505	3186563	merged_2_3185505
2	3187072	3188186	merged_2_3187072
2	3189936	3190889	merged_2_3189936
2	3191337	3191534	merged_2_3191337
2	3191680	3192751	merged_2_3191680
2	3193065	3194042	merged_2_3193065
2	3194373	3195571	merged_2_3194373
2	3196648	3197412	merged_2_3196648
2	3197638	3197959	merged_2_3197638
2	3198315	3199212	merged_2_3198315
2	3206264	3206458	merged_2_3206264
2	3211192	3212331	merged_2_3211192
2	3216735	3217302	merged_2_3216735
2	3219562	3219996	merged_2_3219562
2	3225687	3228718	merged_2_3225687
2	3228856	3231367	merged_2_3228856
2	3242329	3245900	merged_2_3242329
2	3246048	3249234	merged_2_3246048
2	3253201	3254689	merged_2_3253201
2	3257825	3260435	merged_2_3257825
2	3260814	3265882	merged_2_3260814
2	3266664	3267814	merged_2_3266664
2	3275780	3276831	merged_2_3275780
2	3282255	3286000	merged_2_3282255
2	3287402	3288357	merged_2_3287402
2	3293015	3295511	merged_2_3293015
2	3295643	3296214	merged_2_3295643
2	3303688	3315247	merged_2_3303688
2	3316649	3328528	merged_2_3316649
2	3332292	3340738	merged_2_3332292
2	3340751	3355190	merged_2_3340751
2	3355304	3360259	merged_2_3355304
2	3371105	3372700	merged_2_3371105
2	3379937	3380531	merged_2_3379937
2	3394250	3394859	merged_2_3394250
2	3396009	3405690	merged_2_3396009
2	3405722	3408304	merged_2_3405722
2	3408462	3414735	merged_2_3408462
2	3420736	3426912	merged_2_3420736
2	3430737	3431976	merged_2_3430737
2	3505292	3506843	merged_2_3505292
2	3509252	3509903	merged_2_3509252
2	3511724	3512388	merged_2_3511724
2	3512617	3513793	merged_2_3512617
2	3527897	3528466	merged_2_3527897
2	3528611	3529637	merged_2_3528611
2	3529949	3530993	merged_2_3529949
2	3531115	3533292	merged_2_3531115
2	3533404	3533963	merged_2_3533404
2	3536195	3539550	merged_2_3536195
2	3539744	3542427	merged_2_3539744
2	3548009	3550448	merged_2_3548009
2	3561287	3563300	merged_2_3561287
2	3564887	3565122	merged_2_3564887
2	3565251	3565960	merged_2_3565251
2	3566001	3571932	merged_2_3566001
2	3572618	3575338	merged_2_3572618
2	3581777	3583248	merged_2_3581777
2	3583670	3584914	merged_2_3583670
2	3585052	3589091	merged_2_3585052
2	3589218	3589645	merged_2_3589218
2	3589753	3590332	merged_2_3589753
2	3590548	3591960	merged_2_3590548
2	3593253	3594339	merged_2_3593253
2	3595653	3596405	merged_2_3595653
2	3597320	3598697	merged_2_3597320
2	3604496	3606727	merged_2_3604496
2	3606828	3607796	merged_2_3606828
2	3608970	3610831	merged_2_3608970
2	3611975	3613595	merged_2_3611975
2	3613759	3614851	merged_2_3613759
2	3615085	3617844	merged_2_3615085
2	3618484	3619990	merged_2_3618484
2	3620111	3620838	merged_2_3620111
2	3620993	3623947	merged_2_3620993
2	3624073	3626169	merged_2_3624073
2	3626670	3626947	merged_2_3626670
2	3627062	3627697	merged_2_3627062
2	3628861	3631755	merged_2_3628861
2	3633968	3634838	merged_2_3633968
2	3636806	3637997	merged_2_3636806
2	3638909	3643722	merged_2_3638909
2	3644106	3645843	merged_2_3644106
2	3662875	3663194	merged_2_3662875
2	3673277	3674574	merged_2_3673277
2	3675054	3677314	merged_2_3675054
2	3680166	3683997	merged_2_3680166
2	3684217	3685828	merged_2_3684217
2	3686302	3687406	merged_2_3686302
2	3703382	3704500	merged_2_3703382
2	3704633	3705549	merged_2_3704633
2	3731654	3732942	merged_2_3731654
2	3734203	3735600	merged_2_3734203
2	3736682	3737907	merged_2_3736682
2	3740094	3740439	merged_2_3740094
2	3749170	3750818	merged_2_3749170
2	3751224	3751906	merged_2_3751224
2	3752315	3753257	merged_2_3752315
2	3753402	3754786	merged_2_3753402
2	3755702	3758643	merged_2_3755702
2	3758795	3762481	merged_2_3758795
2	3764097	3768208	merged_2_3764097
2	3768916	3772140	merged_2_3768916
2	3772256	3773257	merged_2_3772256
2	3773569	3775247	merged_2_3773569
2	3776703	3778063	merged_2_3776703
2	3778683	3779814	merged_2_3778683
2	3793379	3793941	merged_2_3793379
2	3795748	3798055	merged_2_3795748
2	3822387	3823450	merged_2_3822387
2	3825762	3827151	merged_2_3825762
2	3835600	3839974	merged_2_3835600
2	3842921	3844946	merged_2_3842921
2	3854590	3855098	merged_2_3854590
2	3855145	3856214	merged_2_3855145
2	3857527	3858523	merged_2_3857527
2	3859413	3860494	merged_2_3859413
2	3862003	3863876	merged_2_3862003
2	3866151	3870106	merged_2_3866151
2	3870212	3872045	merged_2_3870212
2	3872883	3874304	merged_2_3872883
2	3875539	3877205	merged_2_3875539
2	3877296	3880383	merged_2_3877296
2	3882944	3885110	merged_2_3882944
2	3886413	3887433	merged_2_3886413
2	3896090	3898702	merged_2_3896090
2	3901025	3902044	merged_2_3901025
2	3902456	3903479	merged_2_3902456
2	3925238	3926507	merged_2_3925238
2	3929179	3929745	merged_2_3929179
2	3929876	3930928	merged_2_3929876
2	3932653	3935087	merged_2_3932653
2	3935690	3936501	merged_2_3935690
2	3936618	3937478	merged_2_3936618
2	3937994	3939175	merged_2_3937994
2	3944405	3945497	merged_2_3944405
2	3948061	3949256	merged_2_3948061
2	3949317	3953691	merged_2_3949317
2	3954790	3956490	merged_2_3954790
2	3960782	3961132	merged_2_3960782
2	3965054	3966042	merged_2_3965054
2	3967934	3970620	merged_2_3967934
2	3970757	3972065	merged_2_3970757
2	3975052	3976213	merged_2_3975052
2	3979153	3981034	merged_2_3979153
2	3983688	3987225	merged_2_3983688
2	3988560	3989552	merged_2_3988560
2	3991658	3992315	merged_2_3991658
2	3993307	3993837	merged_2_3993307
2	3995770	3996973	merged_2_3995770
2	3997857	3998304	merged_2_3997857
2	4004132	4005457	merged_2_4004132
2	4006888	4008993	merged_2_4006888
2	4009162	4013391	merged_2_4009162
2	4018175	4018903	merged_2_4018175
2	4022810	4023434	merged_2_4022810
2	4025392	4026060	merged_2_4025392
2	4029777	4030518	merged_2_4029777
2	4031111	4032601	merged_2_4031111
2	4033808	4034350	merged_2_4033808
2	4041828	4043280	merged_2_4041828
2	4043778	4044571	merged_2_4043778
2	4045145	4045747	merged_2_4045145
2	4045881	4048035	merged_2_4045881
2	4048239	4048803	merged_2_4048239
2	4054052	4055625	merged_2_4054052
2	4064833	4065627	merged_2_4064833
2	4069742	4070876	merged_2_4069742
2	4073863	4074985	merged_2_4073863
2	4077646	4080088	merged_2_4077646
2	4080197	4080895	merged_2_4080197
2	4084987	4085935	merged_2_4084987
2	4086340	4087012	merged_2_4086340
2	4087364	4088484	merged_2_4087364
2	4089158	4090898	merged_2_4089158
2	4090958	4095736	merged_2_4090958
2	4097641	4098571	merged_2_4097641
2	4100942	4101575	merged_2_4100942
2	4102379	4103052	merged_2_4102379
2	4103426	4104295	merged_2_4103426
2	4104762	4105120	merged_2_4104762
2	4105306	4109627	merged_2_4105306
2	4111043	4112081	merged_2_4111043
2	4120312	4122870	merged_2_4120312
2	4123185	4125126	merged_2_4123185
2	4125480	4126393	merged_2_4125480
2	4127511	4132483	merged_2_4127511
2	4132587	4134443	merged_2_4132587
2	4134587	4136425	merged_2_4134587
2	4138839	4139307	merged_2_4138839
2	4139748	4141040	merged_2_4139748
2	4143460	4143724	merged_2_4143460
2	4145311	4146879	merged_2_4145311
2	4147519	4147674	merged_2_4147519
2	4152554	4158767	merged_2_4152554
2	4166263	4168477	merged_2_4166263
2	4168951	4169936	merged_2_4168951
2	4174337	4175566	merged_2_4174337
2	4175682	4178180	merged_2_4175682
2	4179608	4183227	merged_2_4179608
2	4183454	4192981	merged_2_4183454
2	4193509	4194720	merged_2_4193509
2	4196069	4196761	merged_2_4196069
2	4198834	4205026	merged_2_4198834
2	4208545	4209824	merged_2_4208545
2	4209926	4210522	merged_2_4209926
2	4210542	4211219	merged_2_4210542
2	4212720	4215091	merged_2_4212720
2	4216531	4220735	merged_2_4216531
2	4221395	4222358	merged_2_4221395
2	4226225	4227859	merged_2_4226225
2	4236087	4244689	merged_2_4236087
2	4257943	4258155	merged_2_4257943
2	4260031	4260937	merged_2_4260031
2	4270135	4271275	merged_2_4270135
2	4273060	4273505	merged_2_4273060
2	4275522	4276209	merged_2_4275522
2	4284123	4284827	merged_2_4284123
2	4284931	4286096	merged_2_4284931
2	4286905	4291153	merged_2_4286905
2	4291262	4292997	merged_2_4291262
2	4294464	4295364	merged_2_4294464
2	4298999	4300392	merged_2_4298999
2	4301422	4303365	merged_2_4301422
2	4305995	4306377	merged_2_4305995
2	4307293	4307695	merged_2_4307293
2	4307884	4309592	merged_2_4307884
2	4313281	4313671	merged_2_4313281
2	4314049	4315142	merged_2_4314049
2	4318088	4318977	merged_2_4318088
2	4321352	4322326	merged_2_4321352
2	4322836	4325241	merged_2_4322836
2	4325430	4325969	merged_2_4325430
2	4326190	4327010	merged_2_4326190
2	4327173	4327727	merged_2_4327173
2	4327871	4329965	merged_2_4327871
2	4330105	4332467	merged_2_4330105
2	4332629	4341101	merged_2_4332629
2	4348162	4348571	merged_2_4348162
2	4348635	4349056	merged_2_4348635
2	4349310	4350224	merged_2_4349310
2	4351234	4351984	merged_2_4351234
2	4353363	4354105	merged_2_4353363
2	4354208	4354898	merged_2_4354208
2	4355079	4355443	merged_2_4355079
2	4355573	4356294	merged_2_4355573
2	4356371	4358188	merged_2_4356371
2	4358289	4360583	merged_2_4358289
2	4360935	4361375	merged_2_4360935
2	4361893	4366898	merged_2_4361893
2	4366929	4368515	merged_2_4366929
2	4371109	4374009	merged_2_4371109
2	4374977	4375376	merged_2_4374977
2	4378396	4380756	merged_2_4378396
2	4382064	4385844	merged_2_4382064
2	4393482	4399938	merged_2_4393482
2	4400044	4402739	merged_2_4400044
2	4404261	4405700	merged_2_4404261
2	4405792	4407306	merged_2_4405792
2	4407613	4414384	merged_2_4407613
2	4415205	4416058	merged_2_4415205
2	4422818	4424833	merged_2_4422818
2	4426818	4429110	merged_2_4426818
2	4429773	4434096	merged_2_4429773
2	4434775	4437981	merged_2_4434775
2	4439488	4440455	merged_2_4439488
2	4442050	4442409	merged_2_4442050
2	4445149	4445926	merged_2_4445149
2	4448992	4449440	merged_2_4448992
2	4450510	4453568	merged_2_4450510
2	4454885	4457599	merged_2_4454885
2	4459033	4459533	merged_2_4459033
2	4459577	4460869	merged_2_4459577
2	4461489	4466850	merged_2_4461489
2	4466919	4467916	merged_2_4466919
2	4472086	4472470	merged_2_4472086
2	4473486	4474910	merged_2_4473486
2	4476165	4476776	merged_2_4476165
2	4485887	4486399	merged_2_4485887
2	4486519	4487461	merged_2_4486519
2	4487565	4488173	merged_2_4487565
2	4490199	4495234	merged_2_4490199
2	4495389	4500125	merged_2_4495389
2	4504647	4505942	merged_2_4504647
2	4508390	4509401	merged_2_4508390
2	4511226	4513288	merged_2_4511226
2	4513684	4515302	merged_2_4513684
2	4516689	4522751	merged_2_4516689
2	4522932	4524036	merged_2_4522932
2	4525969	4526927	merged_2_4525969
2	4533021	4533668	merged_2_4533021
2	4538734	4540425	merged_2_4538734
2	4542935	4545725	merged_2_4542935
2	4558430	4566145	merged_2_4558430
2	4570411	4571139	merged_2_4570411
2	4572812	4579410	merged_2_4572812
2	4579521	4581274	merged_2_4579521
2	4581406	4583016	merged_2_4581406
2	4585056	4585739	merged_2_4585056
2	4589406	4591002	merged_2_4589406
2	4592304	4593158	merged_2_4592304
2	4593362	4595226	merged_2_4593362
2	4595697	4595854	merged_2_4595697
2	4595944	4596931	merged_2_4595944
2	4597187	4597954	merged_2_4597187
2	4599215	4600480	merged_2_4599215
2	4607231	4608323	merged_2_4607231
2	4616732	4618404	merged_2_4616732
2	4621948	4623599	merged_2_4621948
2	4643412	4644625	merged_2_4643412
2	4649916	4650885	merged_2_4649916
2	4651462	4652697	merged_2_4651462
2	4655908	4658918	merged_2_4655908
2	4686869	4687860	merged_2_4686869
2	4693342	4696209	merged_2_4693342
2	4699306	4699639	merged_2_4699306
2	4704827	4707105	merged_2_4704827
2	4709128	4709476	merged_2_4709128
2	4720729	4722286	merged_2_4720729
2	4724894	4725330	merged_2_4724894
2	4726341	4728252	merged_2_4726341
2	4729406	4730352	merged_2_4729406
2	4732131	4733711	merged_2_4732131
2	4733821	4734898	merged_2_4733821
2	4736038	4739943	merged_2_4736038
2	4740064	4742029	merged_2_4740064
2	4744892	4745529	merged_2_4744892
2	4746759	4746838	merged_2_4746759
2	4748742	4749142	merged_2_4748742
2	4749731	4750129	merged_2_4749731
2	4752807	4754234	merged_2_4752807
2	4758453	4758824	merged_2_4758453
2	4758972	4759514	merged_2_4758972
2	4766013	4766276	merged_2_4766013
2	4766984	4769178	merged_2_4766984
2	4776879	4777609	merged_2_4776879
2	4777734	4779630	merged_2_4777734
2	4780597	4781317	merged_2_4780597
2	4788608	4790666	merged_2_4788608
2	4792122	4792952	merged_2_4792122
2	4793708	4794125	merged_2_4793708
2	4795694	4796526	merged_2_4795694
2	4797314	4799449	merged_2_4797314
2	4807894	4819310	merged_2_4807894
2	4822260	4823402	merged_2_4822260
2	4825813	4826552	merged_2_4825813
2	4827544	4828441	merged_2_4827544
2	4829869	4830750	merged_2_4829869
2	4833108	4833910	merged_2_4833108
2	4834026	4835378	merged_2_4834026
2	4835687	4836946	merged_2_4835687
2	4850453	4852158	merged_2_4850453
2	4852307	4852886	merged_2_4852307
2	4852924	4855294	merged_2_4852924
2	4855659	4856643	merged_2_4855659
2	4859828	4860938	merged_2_4859828
2	4861057	4865918	merged_2_4861057
2	4866018	4867958	merged_2_4866018
2	4867971	4869751	merged_2_4867971
2	4870409	4870788	merged_2_4870409
2	4870822	4871545	merged_2_4870822
2	4873133	4874067	merged_2_4873133
2	4874163	4875984	merged_2_4874163
2	4877278	4888153	merged_2_4877278
2	4889159	4889606	merged_2_4889159
2	4893767	4894120	merged_2_4893767
2	4894490	4896183	merged_2_4894490
2	4896920	4900340	merged_2_4896920
2	4900803	4903051	merged_2_4900803
2	4906670	4908858	merged_2_4906670
2	4910196	4910917	merged_2_4910196
2	4911051	4914120	merged_2_4911051
2	4914177	4916110	merged_2_4914177
2	4919284	4919913	merged_2_4919284
2	4920151	4922319	merged_2_4920151
2	4926687	4928389	merged_2_4926687
2	4936685	4937574	merged_2_4936685
2	4938451	4938699	merged_2_4938451
2	4939025	4939611	merged_2_4939025
2	4947308	4948599	merged_2_4947308
2	4950868	4956318	merged_2_4950868
2	4956480	4957532	merged_2_4956480
2	4957662	4960679	merged_2_4957662
2	4960864	4961970	merged_2_4960864
2	4962114	4965292	merged_2_4962114
2	4965431	4966242	merged_2_4965431
2	4966403	4967040	merged_2_4966403
2	4967114	4968779	merged_2_4967114
2	4970669	4971490	merged_2_4970669
2	4971493	4972515	merged_2_4971493
2	4972866	4975309	merged_2_4972866
2	4977071	4984057	merged_2_4977071
2	4984581	4985287	merged_2_4984581
2	4985485	4997901	merged_2_4985485
2	4998942	4999774	merged_2_4998942
2	5001216	5001751	merged_2_5001216
2	5004156	5004516	merged_2_5004156
2	5009094	5010628	merged_2_5009094
2	5011092	5012933	merged_2_5011092
2	5012949	5014143	merged_2_5012949
2	5015902	5018788	merged_2_5015902
2	5019278	5019504	merged_2_5019278
2	5019680	5020261	merged_2_5019680
2	5020565	5021203	merged_2_5020565
2	5021645	5022370	merged_2_5021645
2	5022497	5024180	merged_2_5022497
2	5024785	5025368	merged_2_5024785
2	5029386	5030456	merged_2_5029386
2	5030590	5031287	merged_2_5030590
2	5032138	5033597	merged_2_5032138
2	5036023	5037564	merged_2_5036023
2	5037589	5038775	merged_2_5037589
2	5039277	5040799	merged_2_5039277
2	5040895	5049015	merged_2_5040895
2	5049490	5049993	merged_2_5049490
2	5052179	5052610	merged_2_5052179
2	5053342	5053819	merged_2_5053342
2	5053925	5054682	merged_2_5053925
2	5054877	5055152	merged_2_5054877
2	5056179	5057077	merged_2_5056179
2	5057288	5059832	merged_2_5057288
2	5059924	5063409	merged_2_5059924
2	5066545	5068133	merged_2_5066545
2	5077729	5084206	merged_2_5077729
2	5085074	5086266	merged_2_5085074
2	5086365	5094055	merged_2_5086365
2	5095126	5096531	merged_2_5095126
2	5096602	5097641	merged_2_5096602
2	5098039	5099955	merged_2_5098039
2	5100087	5100827	merged_2_5100087
2	5100963	5109314	merged_2_5100963
2	5109381	5109733	merged_2_5109381
2	5109845	5112083	merged_2_5109845
2	5112443	5112841	merged_2_5112443
2	5113587	5113945	merged_2_5113587
2	5119561	5120403	merged_2_5119561
2	5120626	5121306	merged_2_5120626
2	5121374	5126154	merged_2_5121374
2	5126566	5130540	merged_2_5126566
2	5131329	5132600	merged_2_5131329
2	5136155	5137454	merged_2_5136155
2	5137559	5138008	merged_2_5137559
2	5138701	5139074	merged_2_5138701
2	5139215	5140070	merged_2_5139215
2	5152350	5152867	merged_2_5152350
2	5154494	5155268	merged_2_5154494
2	5160259	5161537	merged_2_5160259
2	5162434	5163197	merged_2_5162434
2	5163284	5163853	merged_2_5163284
2	5164417	5164727	merged_2_5164417
2	5165073	5165426	merged_2_5165073
2	5171241	5173492	merged_2_5171241
2	5173777	5175170	merged_2_5173777
2	5186946	5188022	merged_2_5186946
2	5190820	5192299	merged_2_5190820
2	5192421	5193343	merged_2_5192421
2	5193432	5196369	merged_2_5193432
2	5196701	5197471	merged_2_5196701
2	5197744	5207525	merged_2_5197744
2	5210515	5212004	merged_2_5210515
2	5212007	5213988	merged_2_5212007
2	5215109	5216444	merged_2_5215109
2	5220723	5227717	merged_2_5220723
2	5228005	5238635	merged_2_5228005
2	5242054	5246392	merged_2_5242054
2	5247538	5248175	merged_2_5247538
2	5248309	5251015	merged_2_5248309
2	5251174	5255391	merged_2_5251174
2	5255716	5260261	merged_2_5255716
2	5260446	5266755	merged_2_5260446
2	5267462	5269602	merged_2_5267462
2	5269714	5273478	merged_2_5269714
2	5274183	5277120	merged_2_5274183
2	5277403	5278089	merged_2_5277403
2	5279963	5282890	merged_2_5279963
2	5284165	5285168	merged_2_5284165
2	5286430	5289995	merged_2_5286430
2	5298395	5300932	merged_2_5298395
2	5301112	5313678	merged_2_5301112
2	5314879	5316032	merged_2_5314879
2	5316060	5317629	merged_2_5316060
2	5318113	5318196	merged_2_5318113
2	5329364	5329623	merged_2_5329364
2	5329763	5330343	merged_2_5329763
2	5331491	5335227	merged_2_5331491
2	5336114	5336666	merged_2_5336114
2	5337128	5339053	merged_2_5337128
2	5339437	5341717	merged_2_5339437
2	5345570	5347147	merged_2_5345570
2	5348101	5349288	merged_2_5348101
2	5351890	5353569	merged_2_5351890
2	5355966	5356540	merged_2_5355966
2	5356662	5357355	merged_2_5356662
2	5362061	5363459	merged_2_5362061
2	5363911	5367786	merged_2_5363911
2	5367889	5375744	merged_2_5367889
2	5375987	5378194	merged_2_5375987
2	5378327	5384779	merged_2_5378327
2	5386298	5386635	merged_2_5386298
2	5388141	5389443	merged_2_5388141
2	5392704	5393310	merged_2_5392704
2	5393891	5394226	merged_2_5393891
2	5394579	5395457	merged_2_5394579
2	5395979	5399961	merged_2_5395979
2	5400871	5401554	merged_2_5400871
2	5402288	5403275	merged_2_5402288
2	5421809	5422986	merged_2_5421809
2	5423124	5424854	merged_2_5423124
2	5424989	5425691	merged_2_5424989
2	5426001	5432079	merged_2_5426001
2	5432333	5433590	merged_2_5432333
2	5434331	5436757	merged_2_5434331
2	5436867	5437691	merged_2_5436867
2	5440321	5440812	merged_2_5440321
2	5441115	5444127	merged_2_5441115
2	5450825	5452398	merged_2_5450825
2	5457456	5458551	merged_2_5457456
2	5464912	5465473	merged_2_5464912
2	5465685	5466812	merged_2_5465685
2	5468286	5479530	merged_2_5468286
2	5489566	5490402	merged_2_5489566
2	5492327	5493842	merged_2_5492327
2	5495562	5496145	merged_2_5495562
2	5496941	5497473	merged_2_5496941
2	5499008	5499544	merged_2_5499008
2	5499633	5500557	merged_2_5499633
2	5501734	5502594	merged_2_5501734
2	5506425	5507689	merged_2_5506425
2	5509320	5511105	merged_2_5509320
2	5515488	5516330	merged_2_5515488
2	5519914	5520732	merged_2_5519914
2	5523064	5527465	merged_2_5523064
2	5528407	5534668	merged_2_5528407
2	5537535	5537905	merged_2_5537535
2	5541834	5542646	merged_2_5541834
2	5556651	5558224	merged_2_5556651
2	5558358	5558439	merged_2_5558358
2	5559013	5565105	merged_2_5559013
2	5565253	5565983	merged_2_5565253
2	5566151	5566716	merged_2_5566151
2	5566815	5570185	merged_2_5566815
2	5570738	5576148	merged_2_5570738
2	5576446	5577322	merged_2_5576446
2	5577440	5578121	merged_2_5577440
2	5578404	5578850	merged_2_5578404
2	5578951	5584027	merged_2_5578951
2	5584187	5584392	merged_2_5584187
2	5585083	5586477	merged_2_5585083
2	5588181	5589621	merged_2_5588181
2	5589636	5590302	merged_2_5589636
2	5590490	5591565	merged_2_5590490
2	5598383	5606580	merged_2_5598383
2	5607288	5607636	merged_2_5607288
2	5607862	5608600	merged_2_5607862
2	5609317	5610403	merged_2_5609317
2	5610787	5611237	merged_2_5610787
2	5611755	5615450	merged_2_5611755
2	5615632	5619016	merged_2_5615632
2	5619604	5625449	merged_2_5619604
2	5625883	5626686	merged_2_5625883
2	5627467	5629021	merged_2_5627467
2	5629206	5630856	merged_2_5629206
2	5631607	5634892	merged_2_5631607
2	5635037	5637042	merged_2_5635037
2	5643594	5643927	merged_2_5643594
2	5644346	5644963	merged_2_5644346
2	5645260	5646216	merged_2_5645260
2	5646595	5647457	merged_2_5646595
2	5648117	5648663	merged_2_5648117
2	5656794	5660189	merged_2_5656794
2	5660559	5664648	merged_2_5660559
2	5670034	5670608	merged_2_5670034
2	5670784	5671315	merged_2_5670784
2	5680829	5681353	merged_2_5680829
2	5683975	5684231	merged_2_5683975
2	5691386	5691732	merged_2_5691386
2	5709055	5711223	merged_2_5709055
2	5711379	5712822	merged_2_5711379
2	5713264	5716318	merged_2_5713264
2	5716908	5720274	merged_2_5716908
2	5720383	5720916	merged_2_5720383
2	5721068	5721499	merged_2_5721068
2	5721624	5724946	merged_2_5721624
2	5725470	5728110	merged_2_5725470
2	5728212	5731964	merged_2_5728212
2	5732888	5733218	merged_2_5732888
2	5733706	5734754	merged_2_5733706
2	5735513	5737946	merged_2_5735513
2	5738710	5740960	merged_2_5738710
2	5741050	5741555	merged_2_5741050
2	5747630	5750985	merged_2_5747630
2	5751282	5752426	merged_2_5751282
2	5760077	5760667	merged_2_5760077
2	5760801	5761398	merged_2_5760801
2	5761557	5762873	merged_2_5761557
2	5762976	5765928	merged_2_5762976
2	5772955	5773310	merged_2_5772955
2	5774455	5774970	merged_2_5774455
2	5775111	5775448	merged_2_5775111
2	5777288	5778055	merged_2_5777288
2	5779065	5788551	merged_2_5779065
2	5791467	5794099	merged_2_5791467
2	5794345	5795174	merged_2_5794345
2	5795282	5796450	merged_2_5795282
2	5796555	5797938	merged_2_5796555
2	5798128	5800909	merged_2_5798128
2	5801639	5803007	merged_2_5801639
2	5804624	5806423	merged_2_5804624
2	5806531	5815593	merged_2_5806531
2	5817166	5818172	merged_2_5817166
2	5818385	5818860	merged_2_5818385
2	5819126	5820582	merged_2_5819126
2	5821004	5821825	merged_2_5821004
2	5821903	5824212	merged_2_5821903
2	5827482	5828780	merged_2_5827482
2	5828783	5829190	merged_2_5828783
2	5830136	5830881	merged_2_5830136
2	5831093	5831535	merged_2_5831093
2	5835319	5835816	merged_2_5835319
2	5836553	5837569	merged_2_5836553
2	5841959	5842661	merged_2_5841959
2	5842749	5842992	merged_2_5842749
2	5843235	5843644	merged_2_5843235
2	5846182	5847369	merged_2_5846182
2	5847574	5851888	merged_2_5847574
2	5852435	5855794	merged_2_5852435
2	5856119	5857575	merged_2_5856119
2	5861147	5861440	merged_2_5861147
2	5865639	5866328	merged_2_5865639
2	5867037	5867597	merged_2_5867037
2	5867756	5868932	merged_2_5867756
2	5869440	5870520	merged_2_5869440
2	5870896	5871231	merged_2_5870896
2	5871564	5871854	merged_2_5871564
2	5871908	5872511	merged_2_5871908
2	5873831	5874624	merged_2_5873831
2	5876404	5883094	merged_2_5876404
2	5883237	5886182	merged_2_5883237
2	5886285	5891978	merged_2_5886285
2	5892379	5893286	merged_2_5892379
2	5893496	5896060	merged_2_5893496
2	5896189	5897541	merged_2_5896189
2	5897739	5901290	merged_2_5897739
2	5901322	5902680	merged_2_5901322
2	5902821	5906267	merged_2_5902821
2	5908595	5909073	merged_2_5908595
2	5917698	5918098	merged_2_5917698
2	5923172	5923500	merged_2_5923172
2	5924593	5924694	merged_2_5924593
2	5924887	5924983	merged_2_5924887
2	5934192	5934629	merged_2_5934192
2	5936673	5936788	merged_2_5936673
2	5938351	5940643	merged_2_5938351
2	5940757	5942759	merged_2_5940757
2	5942888	5943107	merged_2_5942888
2	5943483	5948615	merged_2_5943483
2	5949179	5949877	merged_2_5949179
2	5949909	5950818	merged_2_5949909
2	5960121	5961583	merged_2_5960121
2	5961755	5963234	merged_2_5961755
2	5964447	5967960	merged_2_5964447
2	5968796	5969921	merged_2_5968796
2	5970058	5971604	merged_2_5970058
2	5972084	5976302	merged_2_5972084
2	5982208	5984021	merged_2_5982208
2	5984078	5996665	merged_2_5984078
2	5996810	5998040	merged_2_5996810
2	5998117	5999205	merged_2_5998117
2	5999590	6001467	merged_2_5999590
2	6001577	6002291	merged_2_6001577
2	6002447	6003738	merged_2_6002447
2	6004089	6004271	merged_2_6004089
2	6004545	6005285	merged_2_6004545
2	6005391	6008660	merged_2_6005391
2	6012834	6013442	merged_2_6012834
2	6013720	6014052	merged_2_6013720
2	6015601	6016048	merged_2_6015601
2	6016508	6017134	merged_2_6016508
2	6026904	6028965	merged_2_6026904
2	6029051	6030277	merged_2_6029051
2	6030830	6031313	merged_2_6030830
2	6036045	6036751	merged_2_6036045
2	6043826	6047609	merged_2_6043826
2	6047963	6048252	merged_2_6047963
2	6054326	6054437	merged_2_6054326
2	6054587	6056986	merged_2_6054587
2	6059580	6059892	merged_2_6059580
2	6060201	6060566	merged_2_6060201
2	6060673	6061303	merged_2_6060673
2	6066005	6066457	merged_2_6066005
2	6068999	6069131	merged_2_6068999
2	6070210	6072744	merged_2_6070210
2	6072888	6074869	merged_2_6072888
2	6075705	6076812	merged_2_6075705
2	6077392	6078523	merged_2_6077392
2	6079059	6079578	merged_2_6079059
2	6079719	6080633	merged_2_6079719
2	6081511	6082756	merged_2_6081511
2	6084341	6085056	merged_2_6084341
2	6088905	6089149	merged_2_6088905
2	6089540	6089847	merged_2_6089540
2	6091497	6092021	merged_2_6091497
2	6092207	6092819	merged_2_6092207
2	6094898	6097663	merged_2_6094898
2	6100352	6100538	merged_2_6100352
2	6100762	6101034	merged_2_6100762
2	6101150	6101392	merged_2_6101150
2	6101499	6102104	merged_2_6101499
2	6102220	6102738	merged_2_6102220
2	6105999	6109834	merged_2_6105999
2	6110634	6121137	merged_2_6110634
2	6121295	6125048	merged_2_6121295
2	6125383	6125998	merged_2_6125383
2	6127152	6128538	merged_2_6127152
2	6128732	6129092	merged_2_6128732
2	6129991	6130928	merged_2_6129991
2	6133820	6134662	merged_2_6133820
2	6134782	6135557	merged_2_6134782
2	6136011	6141880	merged_2_6136011
2	6144555	6144896	merged_2_6144555
2	6145760	6145982	merged_2_6145760
2	6148386	6149649	merged_2_6148386
2	6152728	6154290	merged_2_6152728
2	6155323	6157318	merged_2_6155323
2	6160632	6161876	merged_2_6160632
2	6169040	6169516	merged_2_6169040
2	6170408	6170894	merged_2_6170408
2	6172435	6172744	merged_2_6172435
2	6173536	6173789	merged_2_6173536
2	6176001	6180896	merged_2_6176001
2	6185149	6185419	merged_2_6185149
2	6185608	6187381	merged_2_6185608
2	6191335	6195755	merged_2_6191335
2	6195852	6197460	merged_2_6195852
2	6197597	6198689	merged_2_6197597
2	6198837	6199412	merged_2_6198837
2	6204875	6205171	merged_2_6204875
2	6205997	6206193	merged_2_6205997
2	6206390	6207258	merged_2_6206390
2	6215591	6215938	merged_2_6215591
2	6216758	6220768	merged_2_6216758
2	6220884	6224942	merged_2_6220884
2	6227642	6227940	merged_2_6227642
2	6228424	6234115	merged_2_6228424
2	6237870	6238461	merged_2_6237870
2	6246651	6248001	merged_2_6246651
2	6248164	6248340	merged_2_6248164
2	6248800	6249750	merged_2_6248800
2	6249969	6250985	merged_2_6249969
2	6251330	6252322	merged_2_6251330
2	6252470	6253742	merged_2_6252470
2	6255506	6261357	merged_2_6255506
2	6261905	6272312	merged_2_6261905
2	6274438	6275084	merged_2_6274438
2	6276853	6276990	merged_2_6276853
2	6288155	6288560	merged_2_6288155
2	6288750	6288881	merged_2_6288750
2	6294085	6297016	merged_2_6294085
2	6297198	6297549	merged_2_6297198
2	6297891	6297968	merged_2_6297891
2	6304847	6307584	merged_2_6304847
2	6316186	6316491	merged_2_6316186
2	6316675	6317096	merged_2_6316675
2	6317555	6318184	merged_2_6317555
2	6319057	6319640	merged_2_6319057
2	6320110	6320588	merged_2_6320110
2	6320838	6321337	merged_2_6320838
2	6325684	6326367	merged_2_6325684
2	6327655	6327708	merged_2_6327655
2	6327970	6328404	merged_2_6327970
2	6329544	6332263	merged_2_6329544
2	6332319	6341048	merged_2_6332319
2	6341099	6345102	merged_2_6341099
2	6348608	6349670	merged_2_6348608
2	6349789	6353959	merged_2_6349789
2	6361868	6362257	merged_2_6361868
2	6366006	6366475	merged_2_6366006
2	6371662	6373307	merged_2_6371662
2	6374001	6374283	merged_2_6374001
2	6374383	6374479	merged_2_6374383
2	6375303	6376152	merged_2_6375303
2	6376294	6378682	merged_2_6376294
2	6378809	6380038	merged_2_6378809
2	6380250	6380859	merged_2_6380250
2	6382526	6383638	merged_2_6382526
2	6384941	6385179	merged_2_6384941
2	6390136	6390857	merged_2_6390136
2	6391069	6391979	merged_2_6391069
2	6395358	6395825	merged_2_6395358
2	6396411	6396753	merged_2_6396411
2	6397388	6399183	merged_2_6397388
2	6402303	6402947	merged_2_6402303
2	6405665	6406147	merged_2_6405665
2	6409305	6410408	merged_2_6409305
2	6410508	6411506	merged_2_6410508
2	6412385	6414811	merged_2_6412385
2	6415164	6416322	merged_2_6415164
2	6422313	6427339	merged_2_6422313
2	6430636	6430896	merged_2_6430636
2	6433266	6439665	merged_2_6433266
2	6440876	6441605	merged_2_6440876
2	6442000	6442877	merged_2_6442000
2	6445135	6446853	merged_2_6445135
2	6450677	6451117	merged_2_6450677
2	6457876	6459137	merged_2_6457876
2	6460467	6461787	merged_2_6460467
2	6462150	6463168	merged_2_6462150
2	6463301	6464113	merged_2_6463301
2	6464300	6465683	merged_2_6464300
2	6465835	6466496	merged_2_6465835
2	6468538	6468792	merged_2_6468538
2	6471587	6472029	merged_2_6471587
2	6472654	6474216	merged_2_6472654
2	6474354	6475232	merged_2_6474354
2	6475496	6476189	merged_2_6475496
2	6476277	6478172	merged_2_6476277
2	6478284	6479469	merged_2_6478284
2	6479586	6480713	merged_2_6479586
2	6482625	6483415	merged_2_6482625
2	6486073	6491003	merged_2_6486073
2	6493851	6500264	merged_2_6493851
2	6508343	6508973	merged_2_6508343
2	6509080	6509833	merged_2_6509080
2	6509929	6511094	merged_2_6509929
2	6513483	6516587	merged_2_6513483
2	6516972	6518352	merged_2_6516972
2	6522654	6522935	merged_2_6522654
2	6523073	6523249	merged_2_6523073
2	6524145	6524417	merged_2_6524145
2	6524562	6525817	merged_2_6524562
2	6527566	6528759	merged_2_6527566
2	6529459	6530741	merged_2_6529459
2	6532232	6532718	merged_2_6532232
2	6532816	6533305	merged_2_6532816
2	6540366	6540645	merged_2_6540366
2	6544135	6544646	merged_2_6544135
2	6544822	6545760	merged_2_6544822
2	6545941	6547051	merged_2_6545941
2	6548339	6558291	merged_2_6548339
2	6559622	6561414	merged_2_6559622
2	6561701	6562448	merged_2_6561701
2	6564340	6564811	merged_2_6564340
2	6565984	6567289	merged_2_6565984
2	6567676	6568873	merged_2_6567676
2	6570002	6573618	merged_2_6570002
2	6574104	6574712	merged_2_6574104
2	6576525	6578461	merged_2_6576525
2	6578743	6580314	merged_2_6578743
2	6583125	6584265	merged_2_6583125
2	6592314	6593461	merged_2_6592314
2	6593751	6595557	merged_2_6593751
2	6596581	6600187	merged_2_6596581
2	6601298	6603364	merged_2_6601298
2	6604674	6605211	merged_2_6604674
2	6605891	6608101	merged_2_6605891
2	6610641	6612580	merged_2_6610641
2	6619517	6621935	merged_2_6619517
2	6622699	6624493	merged_2_6622699
2	6629157	6629614	merged_2_6629157
2	6629773	6630062	merged_2_6629773
2	6632227	6632848	merged_2_6632227
2	6633221	6635399	merged_2_6633221
2	6636440	6636838	merged_2_6636440
2	6636940	6637585	merged_2_6636940
2	6647272	6648573	merged_2_6647272
2	6648685	6649384	merged_2_6648685
2	6652963	6653016	merged_2_6652963
2	6655634	6657550	merged_2_6655634
2	6657982	6658322	merged_2_6657982
2	6658495	6661307	merged_2_6658495
2	6661396	6662692	merged_2_6661396
2	6663157	6663556	merged_2_6663157
2	6665768	6666582	merged_2_6665768
2	6667996	6668412	merged_2_6667996
2	6674072	6674319	merged_2_6674072
2	6674412	6674665	merged_2_6674412
2	6678376	6679210	merged_2_6678376
2	6679539	6679992	merged_2_6679539
2	6680192	6680372	merged_2_6680192
2	6680665	6680842	merged_2_6680665
2	6681631	6682013	merged_2_6681631
2	6682063	6682458	merged_2_6682063
2	6682517	6682826	merged_2_6682517
2	6683072	6683398	merged_2_6683072
2	6685215	6685512	merged_2_6685215
2	6686599	6687381	merged_2_6686599
2	6691508	6692467	merged_2_6691508
2	6695348	6695658	merged_2_6695348
2	6697114	6697296	merged_2_6697114
2	6700356	6706834	merged_2_6700356
2	6714842	6716585	merged_2_6714842
2	6716784	6727721	merged_2_6716784
2	6727842	6731191	merged_2_6727842
2	6731289	6732458	merged_2_6731289
2	6732617	6733497	merged_2_6732617
2	6736211	6737001	merged_2_6736211
2	6737036	6740459	merged_2_6737036
2	6742136	6742313	merged_2_6742136
2	6742983	6743516	merged_2_6742983
2	6746246	6746598	merged_2_6746246
2	6746697	6747135	merged_2_6746697
2	6747602	6748899	merged_2_6747602
2	6751790	6752296	merged_2_6751790
2	6754676	6755709	merged_2_6754676
2	6757315	6757651	merged_2_6757315
2	6761068	6761346	merged_2_6761068
2	6765399	6765727	merged_2_6765399
2	6766226	6772762	merged_2_6766226
2	6777734	6777764	merged_2_6777734
2	6778710	6787103	merged_2_6778710
2	6790483	6790895	merged_2_6790483
2	6795224	6795487	merged_2_6795224
2	6799352	6799629	merged_2_6799352
2	6804083	6804377	merged_2_6804083
2	6812971	6814066	merged_2_6812971
2	6826375	6827062	merged_2_6826375
2	6830259	6830833	merged_2_6830259
2	6837048	6844361	merged_2_6837048
2	6844496	6848551	merged_2_6844496
2	6852661	6853414	merged_2_6852661
2	6853742	6854150	merged_2_6853742
2	6854413	6854613	merged_2_6854413
2	6854883	6855121	merged_2_6854883
2	6860186	6861238	merged_2_6860186
2	6862625	6864229	merged_2_6862625
2	6867538	6867881	merged_2_6867538
2	6870675	6871006	merged_2_6870675
2	6871109	6871408	merged_2_6871109
2	6873183	6873362	merged_2_6873183
2	6877199	6877501	merged_2_6877199
2	6881143	6888444	merged_2_6881143
2	6892038	6893254	merged_2_6892038
2	6896922	6897227	merged_2_6896922
2	6897522	6897975	merged_2_6897522
2	6900416	6901264	merged_2_6900416
2	6901638	6903862	merged_2_6901638
2	6909739	6911058	merged_2_6909739
2	6911529	6913270	merged_2_6911529
2	6913381	6914916	merged_2_6913381
2	6915027	6915726	merged_2_6915027
2	6915833	6916178	merged_2_6915833
2	6922397	6922662	merged_2_6922397
2	6922725	6923600	merged_2_6922725
2	6923813	6924847	merged_2_6923813
2	6925953	6926800	merged_2_6925953
2	6935694	6946884	merged_2_6935694
2	6948106	6948976	merged_2_6948106
2	6953039	6953642	merged_2_6953039
2	6953708	6955562	merged_2_6953708
2	6956138	6956851	merged_2_6956138
2	6957505	6958680	merged_2_6957505
2	6965911	6970036	merged_2_6965911
2	6970151	6979226	merged_2_6970151
2	6985564	6986713	merged_2_6985564
2	6990023	6993022	merged_2_6990023
2	6993572	6994473	merged_2_6993572
2	6994570	6995032	merged_2_6994570
2	6995472	6995859	merged_2_6995472
2	7005139	7006260	merged_2_7005139
2	7007322	7010421	merged_2_7007322
2	7010634	7015307	merged_2_7010634
2	7015426	7019984	merged_2_7015426
2	7032525	7032824	merged_2_7032525
2	7033293	7033799	merged_2_7033293
2	7034963	7035390	merged_2_7034963
2	7043685	7044082	merged_2_7043685
2	7056686	7057287	merged_2_7056686
2	7060690	7060897	merged_2_7060690
2	7066663	7069993	merged_2_7066663
2	7070224	7071077	merged_2_7070224
2	7071467	7071807	merged_2_7071467
2	7071954	7073770	merged_2_7071954
2	7080481	7081549	merged_2_7080481
2	7084774	7085557	merged_2_7084774
2	7090905	7091135	merged_2_7090905
2	7093283	7093616	merged_2_7093283
2	7093806	7094014	merged_2_7093806
2	7094227	7094633	merged_2_7094227
2	7095838	7097431	merged_2_7095838
2	7109231	7109775	merged_2_7109231
2	7111935	7112449	merged_2_7111935
2	7112616	7112809	merged_2_7112616
2	7112921	7120206	merged_2_7112921
2	7135852	7136163	merged_2_7135852
2	7136684	7136907	merged_2_7136684
2	7145803	7145973	merged_2_7145803
2	7145991	7147141	merged_2_7145991
2	7147625	7148912	merged_2_7147625
2	7149455	7149908	merged_2_7149455
2	7153490	7154234	merged_2_7153490
2	7155308	7157091	merged_2_7155308
2	7161172	7161613	merged_2_7161172
2	7167701	7168382	merged_2_7167701
2	7170718	7171793	merged_2_7170718
2	7172959	7177066	merged_2_7172959
2	7177407	7179100	merged_2_7177407
2	7182230	7183482	merged_2_7182230
2	7183591	7184155	merged_2_7183591
2	7184190	7185286	merged_2_7184190
2	7192489	7194410	merged_2_7192489
2	7201851	7207014	merged_2_7201851
2	7207121	7207658	merged_2_7207121
2	7224001	7229217	merged_2_7224001
2	7230298	7238029	merged_2_7230298
2	7238552	7238912	merged_2_7238552
2	7240438	7243187	merged_2_7240438
2	7246551	7247924	merged_2_7246551
2	7250579	7250841	merged_2_7250579
2	7257113	7257859	merged_2_7257113
2	7278070	7279105	merged_2_7278070
2	7289144	7291153	merged_2_7289144
2	7291283	7291739	merged_2_7291283
2	7292045	7292257	merged_2_7292045
2	7292378	7294805	merged_2_7292378
2	7294894	7295698	merged_2_7294894
2	7297652	7298041	merged_2_7297652
2	7298658	7300350	merged_2_7298658
2	7327128	7328988	merged_2_7327128
2	7340327	7340840	merged_2_7340327
2	7347797	7350725	merged_2_7347797
2	7351187	7351552	merged_2_7351187
2	7351685	7353208	merged_2_7351685
2	7363737	7364360	merged_2_7363737
2	7370798	7371533	merged_2_7370798
2	7374605	7374931	merged_2_7374605
2	7377212	7377686	merged_2_7377212
2	7381210	7381744	merged_2_7381210
2	7418739	7419475	merged_2_7418739
2	7419902	7420266	merged_2_7419902
2	7420780	7421872	merged_2_7420780
2	7429055	7429569	merged_2_7429055
2	7441591	7442723	merged_2_7441591
2	7446886	7447528	merged_2_7446886
2	7448027	7451610	merged_2_7448027
2	7451648	7454251	merged_2_7451648
2	7455572	7455722	merged_2_7455572
2	7455850	7458485	merged_2_7455850
2	7490697	7492018	merged_2_7490697
2	7496324	7496621	merged_2_7496324
2	7503806	7504475	merged_2_7503806
2	7526885	7527262	merged_2_7526885
2	7527539	7528089	merged_2_7527539
2	7536275	7538756	merged_2_7536275
2	7539974	7540514	merged_2_7539974
2	7549133	7549321	merged_2_7549133
2	7558400	7558713	merged_2_7558400
2	7566517	7567007	merged_2_7566517
2	7581284	7581913	merged_2_7581284
2	7581962	7584246	merged_2_7581962
2	7595108	7595851	merged_2_7595108
2	7616239	7616864	merged_2_7616239
2	7622605	7622726	merged_2_7622605
2	7632548	7633780	merged_2_7632548
2	7650416	7650669	merged_2_7650416
2	7650820	7651004	merged_2_7650820
2	7657384	7660079	merged_2_7657384
2	7661083	7663053	merged_2_7661083
2	7680791	7682482	merged_2_7680791
2	7690063	7690637	merged_2_7690063
2	7691543	7691996	merged_2_7691543
2	7695174	7695799	merged_2_7695174
2	7695900	7696378	merged_2_7695900
2	7701942	7702292	merged_2_7701942
2	7708325	7708867	merged_2_7708325
2	7719802	7721073	merged_2_7719802
2	7721452	7721913	merged_2_7721452
2	7729289	7730448	merged_2_7729289
2	7749323	7749538	merged_2_7749323
2	7766540	7766853	merged_2_7766540
2	7773081	7773246	merged_2_7773081
2	7776894	7780704	merged_2_7776894
2	7780823	7781898	merged_2_7780823
2	7782377	7784109	merged_2_7782377
2	7806033	7806198	merged_2_7806033
2	7807628	7807908	merged_2_7807628
2	7813368	7813713	merged_2_7813368
2	7813977	7814368	merged_2_7813977
2	7814450	7814834	merged_2_7814450
2	7814984	7815472	merged_2_7814984
2	7844366	7844889	merged_2_7844366
2	7856069	7856830	merged_2_7856069
2	7860983	7861310	merged_2_7860983
2	7875210	7875532	merged_2_7875210
2	7881375	7881693	merged_2_7881375
2	7883608	7884063	merged_2_7883608
2	7885055	7885315	merged_2_7885055
2	7886033	7887470	merged_2_7886033
2	7889552	7889883	merged_2_7889552
2	7900456	7900819	merged_2_7900456
2	7904267	7905192	merged_2_7904267
2	7905849	7906655	merged_2_7905849
2	7907254	7907598	merged_2_7907254
2	7916531	7916971	merged_2_7916531
2	7917120	7917356	merged_2_7917120
2	7919687	7920052	merged_2_7919687
2	7950883	7951023	merged_2_7950883
2	7955997	7956676	merged_2_7955997
2	7959631	7961139	merged_2_7959631
2	7961249	7961674	merged_2_7961249
2	7962157	7962383	merged_2_7962157
2	7963476	7963886	merged_2_7963476
2	7975257	7975797	merged_2_7975257
2	7976083	7976632	merged_2_7976083
2	7977363	7977932	merged_2_7977363
2	8008732	8009699	merged_2_8008732
2	8016042	8017420	merged_2_8016042
2	8017540	8017890	merged_2_8017540
2	8017991	8018737	merged_2_8017991
2	8028355	8029504	merged_2_8028355
2	8030579	8030794	merged_2_8030579
2	8035346	8037064	merged_2_8035346
2	8037442	8041175	merged_2_8037442
2	8041351	8042026	merged_2_8041351
2	8045678	8046278	merged_2_8045678
2	8061086	8061846	merged_2_8061086
2	8061959	8062142	merged_2_8061959
2	8066044	8067378	merged_2_8066044
2	8074901	8075071	merged_2_8074901
2	8075995	8076802	merged_2_8075995
2	8077680	8077989	merged_2_8077680
2	8083029	8083188	merged_2_8083029
2	8090254	8090940	merged_2_8090254
2	8099484	8100760	merged_2_8099484
2	8102666	8103723	merged_2_8102666
2	8103811	8105093	merged_2_8103811
2	8157377	8158289	merged_2_8157377
2	8166664	8167041	merged_2_8166664
2	8173415	8173979	merged_2_8173415
2	8175023	8175423	merged_2_8175023
2	8181160	8181521	merged_2_8181160
2	8198257	8200352	merged_2_8198257
2	8200964	8201465	merged_2_8200964
2	8201568	8202357	merged_2_8201568
2	8202816	8203261	merged_2_8202816
2	8218012	8218216	merged_2_8218012
2	8231687	8232217	merged_2_8231687
2	8233157	8233784	merged_2_8233157
2	8236221	8237047	merged_2_8236221
2	8269714	8274664	merged_2_8269714
2	8300231	8302690	merged_2_8300231
2	8302827	8303222	merged_2_8302827
2	8303928	8304485	merged_2_8303928
2	8332295	8333205	merged_2_8332295
2	8366387	8367321	merged_2_8366387
2	8368118	8368221	merged_2_8368118
2	8379597	8381759	merged_2_8379597
2	8382062	8383618	merged_2_8382062
2	8403217	8405125	merged_2_8403217
2	8413136	8414717	merged_2_8413136
2	8420479	8420723	merged_2_8420479
2	8420975	8421190	merged_2_8420975
2	8421537	8422044	merged_2_8421537
2	8422191	8423019	merged_2_8422191
2	8448794	8449255	merged_2_8448794
2	8451979	8454130	merged_2_8451979
2	8454479	8454991	merged_2_8454479
2	8455405	8455975	merged_2_8455405
2	8528721	8529607	merged_2_8528721
2	8534788	8535445	merged_2_8534788
2	8537859	8538604	merged_2_8537859
2	8553434	8553786	merged_2_8553434
2	8553917	8554041	merged_2_8553917
2	8554964	8555932	merged_2_8554964
2	8560404	8567094	merged_2_8560404
2	8567809	8568206	merged_2_8567809
2	8568331	8569965	merged_2_8568331
2	8574840	8575850	merged_2_8574840
2	8578510	8579270	merged_2_8578510
2	8590566	8591203	merged_2_8590566
2	8625831	8627127	merged_2_8625831
2	8641652	8642058	merged_2_8641652
2	8642160	8642357	merged_2_8642160
2	8643513	8644033	merged_2_8643513
2	8657940	8658332	merged_2_8657940
2	8666838	8667339	merged_2_8666838
2	8707920	8708150	merged_2_8707920
2	8754256	8755241	merged_2_8754256
2	8764729	8765982	merged_2_8764729
2	8776849	8777226	merged_2_8776849
2	8815761	8821214	merged_2_8815761
2	8821763	8823380	merged_2_8821763
2	8854245	8854466	merged_2_8854245
2	8854736	8855316	merged_2_8854736
2	8874226	8874451	merged_2_8874226
2	8881328	8885229	merged_2_8881328
2	8893424	8895358	merged_2_8893424
2	8907470	8908369	merged_2_8907470
2	8910863	8911635	merged_2_8910863
2	8913932	8917479	merged_2_8913932
2	8939390	8939644	merged_2_8939390
2	8956681	8957887	merged_2_8956681
2	8962800	8964069	merged_2_8962800
2	8993617	8998331	merged_2_8993617
2	9005354	9005966	merged_2_9005354
2	9020185	9020648	merged_2_9020185
2	9021841	9022236	merged_2_9021841
2	9025475	9026075	merged_2_9025475
2	9030426	9030803	merged_2_9030426
2	9038985	9039309	merged_2_9038985
2	9047758	9048593	merged_2_9047758
2	9056644	9059911	merged_2_9056644
2	9063055	9063338	merged_2_9063055
2	9063528	9064380	merged_2_9063528
2	9077931	9078368	merged_2_9077931
2	9079698	9080110	merged_2_9079698
2	9096663	9097035	merged_2_9096663
2	9121945	9126006	merged_2_9121945
2	9161111	9162104	merged_2_9161111
2	9169540	9169867	merged_2_9169540
2	9183280	9183444	merged_2_9183280
2	9187360	9189378	merged_2_9187360
2	9189697	9195564	merged_2_9189697
2	9196998	9197371	merged_2_9196998
2	9225426	9225900	merged_2_9225426
2	9228609	9229223	merged_2_9228609
2	9234606	9234818	merged_2_9234606
2	9262298	9263289	merged_2_9262298
2	9289583	9289916	merged_2_9289583
2	9290081	9290685	merged_2_9290081
2	9310502	9310997	merged_2_9310502
2	9311116	9313542	merged_2_9311116
2	9313991	9314279	merged_2_9313991
2	9314425	9315236	merged_2_9314425
2	9323411	9323630	merged_2_9323411
2	9328668	9330036	merged_2_9328668
2	9330094	9330940	merged_2_9330094
2	9333458	9333867	merged_2_9333458
2	9338907	9339772	merged_2_9338907
2	9344517	9345365	merged_2_9344517
2	9350260	9350544	merged_2_9350260
2	9378903	9379338	merged_2_9378903
2	9382309	9382605	merged_2_9382309
2	9424926	9425972	merged_2_9424926
2	9431966	9432561	merged_2_9431966
2	9433013	9433638	merged_2_9433013
2	9439225	9439740	merged_2_9439225
2	9445520	9446014	merged_2_9445520
2	9446524	9449383	merged_2_9446524
2	9454950	9455508	merged_2_9454950
2	9455864	9456422	merged_2_9455864
2	9469071	9469520	merged_2_9469071
2	9470545	9471032	merged_2_9470545
2	9481412	9482027	merged_2_9481412
2	9484468	9485828	merged_2_9484468
2	9486217	9486937	merged_2_9486217
2	9496167	9497237	merged_2_9496167
2	9518230	9518458	merged_2_9518230
2	9528676	9530288	merged_2_9528676
2	9537305	9537920	merged_2_9537305
2	9550284	9550772	merged_2_9550284
2	9556470	9557874	merged_2_9556470
2	9559293	9559779	merged_2_9559293
2	9566886	9567122	merged_2_9566886
2	9585100	9585357	merged_2_9585100
2	9591597	9592507	merged_2_9591597
2	9594370	9594947	merged_2_9594370
2	9595045	9596139	merged_2_9595045
2	9612175	9612993	merged_2_9612175
2	9633517	9635164	merged_2_9633517
2	9638387	9639829	merged_2_9638387
2	9639947	9640692	merged_2_9639947
2	9644176	9644514	merged_2_9644176
2	9651895	9654947	merged_2_9651895
2	9655133	9657136	merged_2_9655133
2	9670895	9671004	merged_2_9670895
2	9692041	9693388	merged_2_9692041
2	9712840	9713556	merged_2_9712840
2	9717222	9717810	merged_2_9717222
2	9726461	9726673	merged_2_9726461
2	9736124	9736586	merged_2_9736124
2	9738334	9739278	merged_2_9738334
2	9762675	9763622	merged_2_9762675
2	9773639	9773914	merged_2_9773639
2	9783422	9783639	merged_2_9783422
2	9821740	9822001	merged_2_9821740
2	9830723	9831512	merged_2_9830723
2	9850124	9850621	merged_2_9850124
2	9851970	9852373	merged_2_9851970
2	9852482	9853104	merged_2_9852482
2	9853610	9854043	merged_2_9853610
2	9855035	9855926	merged_2_9855035
2	9859947	9860590	merged_2_9859947
2	9885061	9885613	merged_2_9885061
2	9887197	9887611	merged_2_9887197
2	9891227	9891756	merged_2_9891227
2	9896468	9897602	merged_2_9896468
2	9922530	9923686	merged_2_9922530
2	9947291	9948015	merged_2_9947291
2	9965453	9966034	merged_2_9965453
2	9975853	9976936	merged_2_9975853
2	9978795	9979293	merged_2_9978795
2	9980507	9980976	merged_2_9980507
2	9981901	9982529	merged_2_9981901
2	9987514	9987866	merged_2_9987514
2	10001440	10009908	merged_2_10001440
2	10017583	10018234	merged_2_10017583
2	10018406	10018710	merged_2_10018406
2	10018917	10019382	merged_2_10018917
2	10019708	10020533	merged_2_10019708
2	10036419	10036639	merged_2_10036419
2	10037261	10037753	merged_2_10037261
2	10037886	10038273	merged_2_10037886
2	10039568	10039635	merged_2_10039568
2	10039956	10040697	merged_2_10039956
2	10070093	10070336	merged_2_10070093
2	10085480	10093630	merged_2_10085480
2	10114305	10114646	merged_2_10114305
2	10128878	10129727	merged_2_10128878
2	10133608	10133876	merged_2_10133608
2	10138064	10138133	merged_2_10138064
2	10139099	10139873	merged_2_10139099
2	10144786	10145583	merged_2_10144786
2	10148938	10149390	merged_2_10148938
2	10151582	10152399	merged_2_10151582
2	10194345	10195080	merged_2_10194345
2	10238911	10239657	merged_2_10238911
2	10240711	10240945	merged_2_10240711
2	10254857	10255791	merged_2_10254857
2	10255932	10256112	merged_2_10255932
2	10277998	10278328	merged_2_10277998
2	10278872	10279527	merged_2_10278872
2	10289586	10290254	merged_2_10289586
2	10306058	10306475	merged_2_10306058
2	10317704	10318323	merged_2_10317704
2	10318429	10319276	merged_2_10318429
2	10351429	10351676	merged_2_10351429
2	10351932	10352517	merged_2_10351932
2	10352885	10354401	merged_2_10352885
2	10354561	10355132	merged_2_10354561
2	10356296	10358262	merged_2_10356296
2	10367841	10369552	merged_2_10367841
2	10390048	10390275	merged_2_10390048
2	10396900	10397280	merged_2_10396900
2	10406368	10406813	merged_2_10406368
2	10407184	10410770	merged_2_10407184
2	10410872	10411872	merged_2_10410872
2	10411989	10413892	merged_2_10411989
2	10433040	10433780	merged_2_10433040
2	10434237	10437410	merged_2_10434237
2	10442305	10443021	merged_2_10442305
2	10465619	10466509	merged_2_10465619
2	10467545	10467947	merged_2_10467545
2	10468051	10468709	merged_2_10468051
2	10492376	10492710	merged_2_10492376
2	10507361	10508692	merged_2_10507361
2	10512597	10512972	merged_2_10512597
2	10520083	10520596	merged_2_10520083
2	10521255	10521758	merged_2_10521255
2	10527458	10527720	merged_2_10527458
2	10533310	10534239	merged_2_10533310
2	10535153	10535932	merged_2_10535153
2	10540764	10541118	merged_2_10540764
2	10541468	10542382	merged_2_10541468
2	10549700	10550351	merged_2_10549700
2	10552625	10553590	merged_2_10552625
2	10554277	10555196	merged_2_10554277
2	10558200	10558468	merged_2_10558200
2	10561916	10562211	merged_2_10561916
2	10565670	10566657	merged_2_10565670
2	10569702	10570713	merged_2_10569702
2	10579482	10580059	merged_2_10579482
2	10588662	10589085	merged_2_10588662
2	10590106	10590888	merged_2_10590106
2	10591845	10595779	merged_2_10591845
2	10596298	10609093	merged_2_10596298
2	10611815	10612511	merged_2_10611815
2	10621401	10621974	merged_2_10621401
2	10622475	10624342	merged_2_10622475
2	10636663	10637480	merged_2_10636663
2	10638975	10640250	merged_2_10638975
2	10640460	10642354	merged_2_10640460
2	10642566	10642713	merged_2_10642566
2	10642956	10643575	merged_2_10642956
2	10643686	10644209	merged_2_10643686
2	10644617	10645150	merged_2_10644617
2	10646265	10646806	merged_2_10646265
2	10647488	10647838	merged_2_10647488
2	10660888	10661136	merged_2_10660888
2	10677997	10678519	merged_2_10677997
2	10682081	10682398	merged_2_10682081
2	10682612	10682904	merged_2_10682612
2	10683569	10683858	merged_2_10683569
2	10687001	10687830	merged_2_10687001
2	10709469	10709990	merged_2_10709469
2	10728849	10729724	merged_2_10728849
2	10730805	10731019	merged_2_10730805
2	10732328	10732772	merged_2_10732328
2	10739296	10739650	merged_2_10739296
2	10748726	10749419	merged_2_10748726
2	10755215	10755309	merged_2_10755215
2	10760775	10761323	merged_2_10760775
2	10776427	10776909	merged_2_10776427
2	10796867	10797376	merged_2_10796867
2	10806639	10807034	merged_2_10806639
2	10807139	10807681	merged_2_10807139
2	10814151	10815304	merged_2_10814151
2	10837060	10837437	merged_2_10837060
2	10841880	10842494	merged_2_10841880
2	10873865	10874472	merged_2_10873865
2	10874570	10875233	merged_2_10874570
2	10875326	10880325	merged_2_10875326
2	10931285	10932522	merged_2_10931285
2	10935238	10935496	merged_2_10935238
2	10944165	10944816	merged_2_10944165
2	10952129	10952382	merged_2_10952129
2	10973068	10973830	merged_2_10973068
2	10996070	10996522	merged_2_10996070
2	11014542	11014800	merged_2_11014542
2	11040898	11041090	merged_2_11040898
2	11042478	11046346	merged_2_11042478
2	11046773	11048442	merged_2_11046773
2	11048552	11049081	merged_2_11048552
2	11052251	11052370	merged_2_11052251
2	11053294	11053534	merged_2_11053294
2	11058235	11058698	merged_2_11058235
2	11066300	11066605	merged_2_11066300
2	11075867	11076343	merged_2_11075867
2	11077305	11077475	merged_2_11077305
2	11100440	11101417	merged_2_11100440
2	11107394	11108082	merged_2_11107394
2	11119154	11119588	merged_2_11119154
2	11123445	11123824	merged_2_11123445
2	11128790	11129975	merged_2_11128790
2	11160087	11161716	merged_2_11160087
2	11162483	11163162	merged_2_11162483
2	11163862	11164272	merged_2_11163862
2	11176976	11177351	merged_2_11176976
2	11183342	11183586	merged_2_11183342
2	11216847	11217460	merged_2_11216847
2	11265923	11266413	merged_2_11265923
2	11266809	11267363	merged_2_11266809
2	11271772	11272006	merged_2_11271772
2	11285646	11285839	merged_2_11285646
2	11286109	11286719	merged_2_11286109
2	11298171	11298760	merged_2_11298171
2	11303020	11303613	merged_2_11303020
2	11308597	11308776	merged_2_11308597
2	11309092	11309253	merged_2_11309092
2	11315581	11316050	merged_2_11315581
2	11325138	11326012	merged_2_11325138
2	11326180	11326510	merged_2_11326180
2	11327188	11328490	merged_2_11327188
2	11328608	11329068	merged_2_11328608
2	11345927	11346208	merged_2_11345927
2	11346510	11346754	merged_2_11346510
2	11359951	11360265	merged_2_11359951
2	11361613	11361945	merged_2_11361613
2	11362648	11363049	merged_2_11362648
2	11372928	11373225	merged_2_11372928
2	11373380	11373742	merged_2_11373380
2	11378753	11379080	merged_2_11378753
2	11386775	11387449	merged_2_11386775
2	11392254	11392999	merged_2_11392254
2	11397463	11397945	merged_2_11397463
2	11398150	11399048	merged_2_11398150
2	11399368	11400901	merged_2_11399368
2	11408685	11409591	merged_2_11408685
2	11428582	11428875	merged_2_11428582
2	11429112	11429316	merged_2_11429112
2	11461213	11461621	merged_2_11461213
2	11495112	11495630	merged_2_11495112
2	11503450	11503899	merged_2_11503450
2	11508224	11509234	merged_2_11508224
2	11544485	11545060	merged_2_11544485
2	11549116	11550568	merged_2_11549116
2	11555297	11555942	merged_2_11555297
2	11556196	11556397	merged_2_11556196
2	11559091	11559418	merged_2_11559091
2	11597247	11598114	merged_2_11597247
2	11619218	11619898	merged_2_11619218
2	11623725	11624222	merged_2_11623725
2	11642864	11643423	merged_2_11642864
2	11645738	11646268	merged_2_11645738
2	11669083	11669595	merged_2_11669083
2	11693699	11693824	merged_2_11693699
2	11693943	11694621	merged_2_11693943
2	11739754	11740432	merged_2_11739754
2	11759956	11760565	merged_2_11759956
2	11767857	11769502	merged_2_11767857
2	11786639	11787391	merged_2_11786639
2	11834719	11834959	merged_2_11834719
2	11867161	11868268	merged_2_11867161
2	11908837	11909175	merged_2_11908837
2	11920343	11920557	merged_2_11920343
2	11920658	11921029	merged_2_11920658
2	11949201	11949540	merged_2_11949201
2	11952473	11953382	merged_2_11952473
2	11964248	11964948	merged_2_11964248
2	11982265	11984007	merged_2_11982265
2	11992041	11994364	merged_2_11992041
2	12075840	12076394	merged_2_12075840
2	12092378	12092677	merged_2_12092378
2	12092856	12093204	merged_2_12092856
2	12093421	12094047	merged_2_12093421
2	12107724	12107965	merged_2_12107724
2	12144261	12144590	merged_2_12144261
2	12144712	12144956	merged_2_12144712
2	12150112	12150826	merged_2_12150112
2	12151219	12152037	merged_2_12151219
2	12173772	12175711	merged_2_12173772
2	12181467	12181694	merged_2_12181467
2	12202179	12202592	merged_2_12202179
2	12242673	12243425	merged_2_12242673
2	12256103	12256283	merged_2_12256103
2	12284776	12286465	merged_2_12284776
2	12309715	12310313	merged_2_12309715
2	12320467	12320692	merged_2_12320467
2	12332258	12332925	merged_2_12332258
2	12371517	12372960	merged_2_12371517
2	12377752	12378021	merged_2_12377752
2	12393062	12393525	merged_2_12393062
2	12398195	12398556	merged_2_12398195
2	12409844	12410075	merged_2_12409844
2	12410208	12410951	merged_2_12410208
2	12413706	12414184	merged_2_12413706
2	12449178	12450868	merged_2_12449178
2	12450988	12454457	merged_2_12450988
2	12472257	12473330	merged_2_12472257
2	12475486	12475939	merged_2_12475486
2	12477094	12477511	merged_2_12477094
2	12539346	12539632	merged_2_12539346
2	12541157	12541744	merged_2_12541157
2	12553839	12554587	merged_2_12553839
2	12554794	12555621	merged_2_12554794
2	12556187	12557296	merged_2_12556187
2	12566049	12567282	merged_2_12566049
2	12567664	12569240	merged_2_12567664
2	12569376	12578532	merged_2_12569376
2	12622729	12623762	merged_2_12622729
2	12656727	12657506	merged_2_12656727
2	12658897	12660592	merged_2_12658897
2	12708033	12709838	merged_2_12708033
2	12725227	12725894	merged_2_12725227
2	12733152	12733440	merged_2_12733152
2	12734010	12735334	merged_2_12734010
2	12735509	12736776	merged_2_12735509
2	12738624	12739035	merged_2_12738624
2	12739208	12740473	merged_2_12739208
2	12742533	12743534	merged_2_12742533
2	12753667	12755507	merged_2_12753667
2	12780605	12781170	merged_2_12780605
2	12799798	12800212	merged_2_12799798
2	12801524	12802047	merged_2_12801524
2	12802265	12802622	merged_2_12802265
2	12802781	12803114	merged_2_12802781
2	12809627	12809854	merged_2_12809627
2	12810049	12811266	merged_2_12810049
2	12811633	12813193	merged_2_12811633
2	12833528	12833770	merged_2_12833528
2	12857964	12858327	merged_2_12857964
2	12876852	12877592	merged_2_12876852
2	12886384	12887389	merged_2_12886384
2	12979114	12979835	merged_2_12979114
2	12985578	12985906	merged_2_12985578
2	13024476	13024872	merged_2_13024476
2	13031379	13031764	merged_2_13031379
2	13032155	13032612	merged_2_13032155
2	13041605	13042475	merged_2_13041605
2	13064375	13064661	merged_2_13064375
2	13065226	13066408	merged_2_13065226
2	13067904	13068084	merged_2_13067904
2	13093254	13094944	merged_2_13093254
2	13101733	13102488	merged_2_13101733
2	13160097	13161099	merged_2_13160097
2	13211308	13211716	merged_2_13211308
2	13222928	13227207	merged_2_13222928
2	13227613	13228006	merged_2_13227613
2	13232807	13233551	merged_2_13232807
2	13267587	13267964	merged_2_13267587
2	13268237	13268443	merged_2_13268237
2	13268695	13269008	merged_2_13268695
2	13286697	13287363	merged_2_13286697
2	13287564	13288140	merged_2_13287564
2	13299502	13300691	merged_2_13299502
2	13310464	13310728	merged_2_13310464
2	13312670	13313347	merged_2_13312670
2	13335824	13336135	merged_2_13335824
2	13336353	13336829	merged_2_13336353
2	13337100	13337548	merged_2_13337100
2	13338275	13338538	merged_2_13338275
2	13374420	13375406	merged_2_13374420
2	13404289	13404810	merged_2_13404289
2	13421819	13426842	merged_2_13421819
2	13432944	13433733	merged_2_13432944
2	13447669	13447874	merged_2_13447669
2	13480858	13481500	merged_2_13480858
2	13559878	13560504	merged_2_13559878
2	13633906	13634782	merged_2_13633906
2	13660755	13661452	merged_2_13660755
2	13675667	13676068	merged_2_13675667
2	13702456	13702539	merged_2_13702456
2	13717210	13717936	merged_2_13717210
2	13740046	13740303	merged_2_13740046
2	13790466	13790612	merged_2_13790466
2	13793518	13794743	merged_2_13793518
2	13807884	13808276	merged_2_13807884
2	13866095	13866513	merged_2_13866095
2	13879397	13879731	merged_2_13879397
2	13885787	13886533	merged_2_13885787
2	13904256	13904445	merged_2_13904256
2	13907246	13907440	merged_2_13907246
2	13907741	13908064	merged_2_13907741
2	14009368	14009657	merged_2_14009368
2	14009782	14010563	merged_2_14009782
2	14062722	14062979	merged_2_14062722
2	14063072	14063752	merged_2_14063072
2	14155062	14155517	merged_2_14155062
2	14190563	14191028	merged_2_14190563
2	14289972	14290202	merged_2_14289972
2	14290619	14290930	merged_2_14290619
2	14310671	14311222	merged_2_14310671
2	14334826	14335632	merged_2_14334826
2	14363495	14364037	merged_2_14363495
2	14392804	14393221	merged_2_14392804
2	14402162	14402781	merged_2_14402162
2	14403050	14403806	merged_2_14403050
2	14403986	14406076	merged_2_14403986
2	14407727	14408184	merged_2_14407727
2	14408347	14412472	merged_2_14408347
2	14415232	14415661	merged_2_14415232
2	14417009	14418812	merged_2_14417009
2	14457130	14457724	merged_2_14457130
2	14457794	14458632	merged_2_14457794
2	14472379	14473514	merged_2_14472379
2	14553572	14554201	merged_2_14553572
2	14554769	14555944	merged_2_14554769
2	14571765	14571992	merged_2_14571765
2	14572467	14572756	merged_2_14572467
2	14594876	14595357	merged_2_14594876
2	14596519	14597683	merged_2_14596519
2	14632183	14632472	merged_2_14632183
2	14653456	14653847	merged_2_14653456
2	14675609	14676429	merged_2_14675609
2	14683292	14683853	merged_2_14683292
2	14701214	14702066	merged_2_14701214
2	14704719	14704836	merged_2_14704719
2	14810686	14811086	merged_2_14810686
2	14811319	14811995	merged_2_14811319
2	14812171	14812893	merged_2_14812171
2	14840975	14841566	merged_2_14840975
2	14846644	14847116	merged_2_14846644
2	14858954	14861030	merged_2_14858954
2	14887487	14887851	merged_2_14887487
2	14906784	14907357	merged_2_14906784
2	14920577	14921038	merged_2_14920577
2	14951683	14953069	merged_2_14951683
2	15097544	15098138	merged_2_15097544
2	15109901	15110471	merged_2_15109901
2	15130552	15131028	merged_2_15130552
2	15134170	15134665	merged_2_15134170
2	15140025	15141057	merged_2_15140025
2	15141210	15141405	merged_2_15141210
2	15190430	15190772	merged_2_15190430
2	15273482	15274210	merged_2_15273482
2	15371777	15371851	merged_2_15371777
2	15389608	15390157	merged_2_15389608
2	15391193	15391557	merged_2_15391193
2	15399486	15400609	merged_2_15399486
2	15401998	15402524	merged_2_15401998
2	15410717	15411504	merged_2_15410717
2	15448719	15449218	merged_2_15448719
2	15472856	15473137	merged_2_15472856
2	15478496	15478833	merged_2_15478496
2	15511823	15512046	merged_2_15511823
2	15566814	15567481	merged_2_15566814
2	15567559	15568100	merged_2_15567559
2	15574250	15575094	merged_2_15574250
2	15595125	15597472	merged_2_15595125
2	15680079	15682032	merged_2_15680079
2	15707562	15709028	merged_2_15707562
2	15733403	15733692	merged_2_15733403
2	15791098	15791559	merged_2_15791098
2	15821272	15821884	merged_2_15821272
2	15845090	15845313	merged_2_15845090
2	15850162	15851622	merged_2_15850162
2	15879978	15882010	merged_2_15879978
2	15884384	15884734	merged_2_15884384
2	15884853	15885105	merged_2_15884853
2	16003359	16006577	merged_2_16003359
2	16007539	16009005	merged_2_16007539
2	16009070	16010859	merged_2_16009070
2	16020620	16021388	merged_2_16020620
2	16021506	16022682	merged_2_16021506
2	16027657	16027919	merged_2_16027657
2	16029762	16032586	merged_2_16029762
2	16116915	16117133	merged_2_16116915
2	16143118	16143838	merged_2_16143118
2	16150177	16151339	merged_2_16150177
2	16172024	16173189	merged_2_16172024
2	16173286	16173651	merged_2_16173286
2	16272185	16273506	merged_2_16272185
2	16279466	16280328	merged_2_16279466
2	16280690	16280806	merged_2_16280690
2	16329297	16330023	merged_2_16329297
2	16333288	16334113	merged_2_16333288
2	16347339	16347773	merged_2_16347339
2	16348223	16348335	merged_2_16348223
2	16363961	16364147	merged_2_16363961
2	16379358	16380243	merged_2_16379358
2	16380502	16381059	merged_2_16380502
2	16422186	16423327	merged_2_16422186
2	16467046	16467471	merged_2_16467046
2	16555926	16556257	merged_2_16555926
2	16560395	16560875	merged_2_16560395
2	16575072	16575304	merged_2_16575072
2	16588018	16588166	merged_2_16588018
2	16595886	16596744	merged_2_16595886
2	16603353	16603831	merged_2_16603353
2	16625668	16626549	merged_2_16625668
2	16626578	16626868	merged_2_16626578
2	16664904	16665126	merged_2_16664904
2	16714017	16714161	merged_2_16714017
2	16798547	16798982	merged_2_16798547
2	16834356	16835681	merged_2_16834356
2	16865776	16866728	merged_2_16865776
2	16876044	16877162	merged_2_16876044
2	16889995	16890755	merged_2_16889995
2	16920699	16921167	merged_2_16920699
2	16921333	16922046	merged_2_16921333
2	16952476	16952833	merged_2_16952476
2	16953252	16953438	merged_2_16953252
2	16972509	16973785	merged_2_16972509
2	17009148	17009291	merged_2_17009148
2	17068255	17068614	merged_2_17068255
2	17092348	17093673	merged_2_17092348
2	17093731	17095526	merged_2_17093731
2	17147059	17147520	merged_2_17147059
2	17190188	17190346	merged_2_17190188
2	17253734	17254878	merged_2_17253734
2	17255436	17256026	merged_2_17255436
2	17256206	17257070	merged_2_17256206
2	17277507	17277936	merged_2_17277507
2	17289078	17289590	merged_2_17289078
2	17299970	17300212	merged_2_17299970
2	17300334	17300427	merged_2_17300334
2	17300665	17301324	merged_2_17300665
2	17307598	17307928	merged_2_17307598
2	17337373	17345015	merged_2_17337373
2	17362632	17363943	merged_2_17362632
2	17407583	17408843	merged_2_17407583
2	17417642	17419427	merged_2_17417642
2	17487117	17487374	merged_2_17487117
2	17487482	17489039	merged_2_17487482
2	17499503	17500612	merged_2_17499503
2	17530688	17531143	merged_2_17530688
2	17545650	17546890	merged_2_17545650
2	17635074	17636146	merged_2_17635074
2	17664228	17664367	merged_2_17664228
2	17671504	17672046	merged_2_17671504
2	17675907	17676207	merged_2_17675907
2	17846840	17849480	merged_2_17846840
2	17904675	17905021	merged_2_17904675
2	17992463	17993123	merged_2_17992463
2	18091884	18092242	merged_2_18091884
2	18093091	18093426	merged_2_18093091
2	18106563	18107243	merged_2_18106563
2	18165505	18166105	merged_2_18165505
2	18268151	18269259	merged_2_18268151
2	18353597	18353949	merged_2_18353597
2	18355696	18356071	merged_2_18355696
2	18387705	18388262	merged_2_18387705
2	18390802	18391281	merged_2_18390802
2	18393358	18393751	merged_2_18393358
2	18395804	18396211	merged_2_18395804
2	18497095	18498724	merged_2_18497095
2	18527887	18528276	merged_2_18527887
2	18593404	18595373	merged_2_18593404
2	18651212	18655660	merged_2_18651212
2	18659337	18660461	merged_2_18659337
2	18675934	18677040	merged_2_18675934
2	18702252	18703325	merged_2_18702252
2	18797384	18798000	merged_2_18797384
2	18803555	18804112	merged_2_18803555
2	18845820	18845994	merged_2_18845820
2	18854016	18854605	merged_2_18854016
2	18890226	18891325	merged_2_18890226
2	18957593	18958023	merged_2_18957593
2	18971689	18972931	merged_2_18971689
2	19071409	19072091	merged_2_19071409
2	19143630	19143866	merged_2_19143630
2	19162857	19163425	merged_2_19162857
2	19195388	19196167	merged_2_19195388
2	19219866	19221003	merged_2_19219866
2	19235858	19235932	merged_2_19235858
2	19242617	19243243	merged_2_19242617
2	19268888	19269213	merged_2_19268888
2	19322467	19323502	merged_2_19322467
2	19323625	19324005	merged_2_19323625
2	19353766	19354434	merged_2_19353766
2	19373874	19374506	merged_2_19373874
2	19414078	19414654	merged_2_19414078
2	19527895	19528035	merged_2_19527895
2	19528152	19528915	merged_2_19528152
2	19623050	19623727	merged_2_19623050
2	19683341	19683956	merged_2_19683341
2	19697363	19697900	merged_2_19697363
3	134	1572	merged_3_134
3	28569	29524	merged_3_28569
3	42759	43197	merged_3_42759
3	105486	105917	merged_3_105486
3	129178	129677	merged_3_129178
3	129814	130743	merged_3_129814
3	132363	132777	merged_3_132363
3	156008	157140	merged_3_156008
3	157585	159170	merged_3_157585
3	422604	423258	merged_3_422604
3	451702	452210	merged_3_451702
3	495614	496053	merged_3_495614
3	524943	526444	merged_3_524943
3	538814	538995	merged_3_538814
3	557466	558340	merged_3_557466
3	760246	760597	merged_3_760246
3	809625	810522	merged_3_809625
3	826834	827117	merged_3_826834
3	845327	845558	merged_3_845327
3	848539	849690	merged_3_848539
3	873289	873694	merged_3_873289
3	932289	933822	merged_3_932289
3	985805	986561	merged_3_985805
3	1031060	1031654	merged_3_1031060
3	1064167	1064325	merged_3_1064167
3	1165968	1166120	merged_3_1165968
3	1166342	1166923	merged_3_1166342
3	1169991	1171199	merged_3_1169991
3	1209180	1211715	merged_3_1209180
3	1282441	1284394	merged_3_1282441
3	1284789	1285336	merged_3_1284789
3	1341697	1341729	merged_3_1341697
3	1369753	1370729	merged_3_1369753
3	1399816	1400190	merged_3_1399816
3	1555591	1560871	merged_3_1555591
3	1571709	1571966	merged_3_1571709
3	1601724	1602396	merged_3_1601724
3	1602515	1603170	merged_3_1602515
3	1606768	1607641	merged_3_1606768
3	1674730	1675726	merged_3_1674730
3	1692500	1692893	merged_3_1692500
3	1712026	1712335	merged_3_1712026
3	1923938	1924347	merged_3_1923938
3	1928304	1928777	merged_3_1928304
3	1951485	1951852	merged_3_1951485
3	1959266	1959829	merged_3_1959266
3	1960754	1961478	merged_3_1960754
3	1962507	1963525	merged_3_1962507
3	1971558	1972256	merged_3_1971558
3	2100852	2101441	merged_3_2100852
3	2138376	2139327	merged_3_2138376
3	2199150	2199424	merged_3_2199150
3	2251131	2251757	merged_3_2251131
3	2258628	2261061	merged_3_2258628
3	2313927	2314287	merged_3_2313927
3	2360913	2362949	merged_3_2360913
3	2551815	2551906	merged_3_2551815
3	2600875	2600945	merged_3_2600875
3	2601125	2601600	merged_3_2601125
3	2617136	2617553	merged_3_2617136
3	2628342	2629381	merged_3_2628342
3	2772572	2773115	merged_3_2772572
3	2773291	2773893	merged_3_2773291
3	2798984	2799288	merged_3_2798984
3	2808042	2816012	merged_3_2808042
3	2816179	2819021	merged_3_2816179
3	2849324	2849857	merged_3_2849324
3	2883926	2884536	merged_3_2883926
3	2887886	2888570	merged_3_2887886
3	2919919	2920137	merged_3_2919919
3	2921763	2923284	merged_3_2921763
3	2953169	2953441	merged_3_2953169
3	2970444	2971698	merged_3_2970444
3	2988500	2989166	merged_3_2988500
3	2998341	2998649	merged_3_2998341
3	3075449	3075818	merged_3_3075449
3	3079946	3080659	merged_3_3079946
3	3120064	3122116	merged_3_3120064
3	3188740	3188975	merged_3_3188740
3	3204718	3205122	merged_3_3204718
3	3205222	3205519	merged_3_3205222
3	3280598	3280750	merged_3_3280598
3	3410225	3410767	merged_3_3410225
3	3423484	3424829	merged_3_3423484
3	3478524	3479256	merged_3_3478524
3	3497369	3498192	merged_3_3497369
3	3538001	3538426	merged_3_3538001
3	3538824	3539170	merged_3_3538824
3	3542488	3543062	merged_3_3542488
3	3587156	3587550	merged_3_3587156
3	3664179	3664808	merged_3_3664179
3	3664909	3665630	merged_3_3664909
3	3685497	3687641	merged_3_3685497
3	3742346	3742906	merged_3_3742346
3	3743060	3743962	merged_3_3743060
3	3806902	3813219	merged_3_3806902
3	3817658	3817975	merged_3_3817658
3	3836934	3838121	merged_3_3836934
3	3838514	3839061	merged_3_3838514
3	3873750	3873920	merged_3_3873750
3	3965155	3965617	merged_3_3965155
3	3988304	3988569	merged_3_3988304
3	4087077	4087440	merged_3_4087077
3	4118444	4118611	merged_3_4118444
3	4217018	4217161	merged_3_4217018
3	4263086	4263403	merged_3_4263086
3	4274888	4275034	merged_3_4274888
3	4278973	4280144	merged_3_4278973
3	4288942	4289125	merged_3_4288942
3	4341628	4342234	merged_3_4341628
3	4432331	4432732	merged_3_4432331
3	4452639	4453629	merged_3_4452639
3	4454046	4456192	merged_3_4454046
3	4467475	4467803	merged_3_4467475
3	4468208	4468475	merged_3_4468208
3	4494061	4494420	merged_3_4494061
3	4497542	4497880	merged_3_4497542
3	4551464	4551670	merged_3_4551464
3	4551831	4551883	merged_3_4551831
3	4551988	4552444	merged_3_4551988
3	4579030	4579745	merged_3_4579030
3	4634943	4635633	merged_3_4634943
3	4647019	4648167	merged_3_4647019
3	4721747	4722269	merged_3_4721747
3	4727006	4727422	merged_3_4727006
3	4727574	4728225	merged_3_4727574
3	4728518	4729070	merged_3_4728518
3	4729321	4729860	merged_3_4729321
3	4745503	4745854	merged_3_4745503
3	4752095	4752785	merged_3_4752095
3	4752896	4753118	merged_3_4752896
3	4795905	4796612	merged_3_4795905
3	4796736	4796828	merged_3_4796736
3	4796933	4797057	merged_3_4796933
3	4839327	4839684	merged_3_4839327
3	4927523	4932394	merged_3_4927523
3	4977667	4978116	merged_3_4977667
3	5137327	5138050	merged_3_5137327
3	5152216	5154703	merged_3_5152216
3	5154947	5157092	merged_3_5154947
3	5157195	5158357	merged_3_5157195
3	5164339	5165233	merged_3_5164339
3	5278090	5283077	merged_3_5278090
3	5283204	5286844	merged_3_5283204
3	5328562	5328851	merged_3_5328562
3	5377221	5378278	merged_3_5377221
3	5379294	5379877	merged_3_5379294
3	5380126	5380491	merged_3_5380126
3	5381349	5381576	merged_3_5381349
3	5404401	5405284	merged_3_5404401
3	5405444	5406520	merged_3_5405444
3	5437450	5437652	merged_3_5437450
3	5452508	5453972	merged_3_5452508
3	5495876	5496075	merged_3_5495876
3	5496180	5496751	merged_3_5496180
3	5528836	5529158	merged_3_5528836
3	5584426	5584790	merged_3_5584426
3	5590733	5591034	merged_3_5590733
3	5622601	5623363	merged_3_5622601
3	5623571	5624137	merged_3_5623571
3	5629111	5629558	merged_3_5629111
3	5643315	5643604	merged_3_5643315
3	5651016	5652639	merged_3_5651016
3	5683074	5684223	merged_3_5683074
3	5727952	5729655	merged_3_5727952
3	5729760	5730309	merged_3_5729760
3	5743869	5744231	merged_3_5743869
3	5744419	5744642	merged_3_5744419
3	5744929	5745211	merged_3_5744929
3	5778657	5781372	merged_3_5778657
3	5792398	5792613	merged_3_5792398
3	5792866	5793405	merged_3_5792866
3	5823968	5824248	merged_3_5823968
3	5835134	5835798	merged_3_5835134
3	5839305	5840387	merged_3_5839305
3	5865867	5866511	merged_3_5865867
3	5867135	5868560	merged_3_5867135
3	5881691	5882010	merged_3_5881691
3	5929313	5931393	merged_3_5929313
3	5954744	5955522	merged_3_5954744
3	5982694	5983349	merged_3_5982694
3	6052699	6052901	merged_3_6052699
3	6054281	6054689	merged_3_6054281
3	6073128	6073867	merged_3_6073128
3	6100609	6100861	merged_3_6100609
3	6246744	6247175	merged_3_6246744
3	6293912	6296036	merged_3_6293912
3	6296171	6296608	merged_3_6296171
3	6344574	6345040	merged_3_6344574
3	6366110	6367706	merged_3_6366110
3	6431600	6432915	merged_3_6431600
3	6486267	6487474	merged_3_6486267
3	6576223	6576486	merged_3_6576223
3	6576676	6577349	merged_3_6576676
3	6624439	6624758	merged_3_6624439
3	6668237	6668984	merged_3_6668237
3	6705150	6706140	merged_3_6705150
3	6717324	6717623	merged_3_6717324
3	6717842	6718215	merged_3_6717842
3	6728997	6729690	merged_3_6728997
3	6731019	6731154	merged_3_6731019
3	6771216	6772501	merged_3_6771216
3	6793600	6794472	merged_3_6793600
3	6912451	6912700	merged_3_6912451
3	6940497	6940867	merged_3_6940497
3	6941292	6941607	merged_3_6941292
3	6942368	6942665	merged_3_6942368
3	6990203	6991610	merged_3_6990203
3	6991643	6992056	merged_3_6991643
3	6992264	6992560	merged_3_6992264
3	6992638	6992981	merged_3_6992638
3	6993107	6993252	merged_3_6993107
3	7040369	7041352	merged_3_7040369
3	7093743	7094311	merged_3_7093743
3	7132079	7132456	merged_3_7132079
3	7193884	7194284	merged_3_7193884
3	7214452	7214663	merged_3_7214452
3	7231756	7232366	merged_3_7231756
3	7233789	7237232	merged_3_7233789
3	7274301	7274955	merged_3_7274301
3	7279008	7279802	merged_3_7279008
3	7279990	7280222	merged_3_7279990
3	7288158	7288660	merged_3_7288158
3	7291808	7292082	merged_3_7291808
3	7317346	7317607	merged_3_7317346
3	7318421	7318659	merged_3_7318421
3	7318765	7318837	merged_3_7318765
3	7318937	7319291	merged_3_7318937
3	7331059	7331320	merged_3_7331059
3	7342091	7344415	merged_3_7342091
3	7355287	7355851	merged_3_7355287
3	7398070	7398390	merged_3_7398070
3	7419812	7422217	merged_3_7419812
3	7502400	7502520	merged_3_7502400
3	7502655	7502808	merged_3_7502655
3	7555761	7556202	merged_3_7555761
3	7556454	7557194	merged_3_7556454
3	7560099	7560431	merged_3_7560099
3	7565681	7567035	merged_3_7565681
3	7594257	7594639	merged_3_7594257
3	7600049	7600903	merged_3_7600049
3	7634411	7634920	merged_3_7634411
3	7636785	7637392	merged_3_7636785
3	7643831	7644176	merged_3_7643831
3	7658933	7659746	merged_3_7658933
3	7703661	7704244	merged_3_7703661
3	7710946	7711143	merged_3_7710946
3	7713464	7714602	merged_3_7713464
3	7748979	7750478	merged_3_7748979
3	7764682	7767188	merged_3_7764682
3	7772592	7773039	merged_3_7772592
3	7785807	7785993	merged_3_7785807
3	7799945	7800986	merged_3_7799945
3	7803511	7807562	merged_3_7803511
3	7834652	7834813	merged_3_7834652
3	7845143	7845713	merged_3_7845143
3	7847261	7848602	merged_3_7847261
3	7849629	7850866	merged_3_7849629
3	7851101	7851551	merged_3_7851101
3	7851658	7852148	merged_3_7851658
3	7856731	7857160	merged_3_7856731
3	7857301	7858542	merged_3_7857301
3	7859640	7860641	merged_3_7859640
3	7860749	7861451	merged_3_7860749
3	7880741	7881050	merged_3_7880741
3	7898396	7898724	merged_3_7898396
3	7903294	7903640	merged_3_7903294
3	7921671	7922583	merged_3_7921671
3	7924171	7924550	merged_3_7924171
3	7936977	7937715	merged_3_7936977
3	7938175	7938390	merged_3_7938175
3	7938502	7938641	merged_3_7938502
3	7945241	7945629	merged_3_7945241
3	7949279	7950247	merged_3_7949279
3	7978661	7979042	merged_3_7978661
3	7979468	7980111	merged_3_7979468
3	7980208	7980630	merged_3_7980208
3	7981093	7981395	merged_3_7981093
3	7981555	7982105	merged_3_7981555
3	7995377	7995611	merged_3_7995377
3	8002095	8002464	merged_3_8002095
3	8002568	8003261	merged_3_8002568
3	8003363	8003785	merged_3_8003363
3	8026167	8026415	merged_3_8026167
3	8027093	8027569	merged_3_8027093
3	8032346	8032464	merged_3_8032346
3	8047939	8048542	merged_3_8047939
3	8067376	8067568	merged_3_8067376
3	8081817	8082287	merged_3_8081817
3	8093540	8096053	merged_3_8093540
3	8100978	8102903	merged_3_8100978
3	8122058	8122642	merged_3_8122058
3	8129781	8129937	merged_3_8129781
3	8130106	8131187	merged_3_8130106
3	8131354	8132273	merged_3_8131354
3	8132790	8133603	merged_3_8132790
3	8138436	8139005	merged_3_8138436
3	8149866	8150193	merged_3_8149866
3	8150253	8150500	merged_3_8150253
3	8188874	8189305	merged_3_8188874
3	8191262	8191773	merged_3_8191262
3	8209380	8213117	merged_3_8209380
3	8219485	8220284	merged_3_8219485
3	8231107	8232520	merged_3_8231107
3	8232695	8233811	merged_3_8232695
3	8244977	8245606	merged_3_8244977
3	8247673	8248487	merged_3_8247673
3	8270572	8273387	merged_3_8270572
3	8273519	8273713	merged_3_8273519
3	8302116	8302330	merged_3_8302116
3	8329152	8329532	merged_3_8329152
3	8331544	8332660	merged_3_8331544
3	8343624	8343810	merged_3_8343624
3	8345308	8345669	merged_3_8345308
3	8356831	8357125	merged_3_8356831
3	8362761	8362891	merged_3_8362761
3	8366788	8368251	merged_3_8366788
3	8369384	8369767	merged_3_8369384
3	8371004	8372147	merged_3_8371004
3	8372686	8375003	merged_3_8372686
3	8379697	8380017	merged_3_8379697
3	8397282	8397714	merged_3_8397282
3	8406954	8407341	merged_3_8406954
3	8407526	8408086	merged_3_8407526
3	8408886	8409478	merged_3_8408886
3	8414891	8415054	merged_3_8414891
3	8425734	8425995	merged_3_8425734
3	8426124	8427207	merged_3_8426124
3	8452491	8452912	merged_3_8452491
3	8484377	8484578	merged_3_8484377
3	8492024	8492427	merged_3_8492024
3	8492544	8493490	merged_3_8492544
3	8509073	8513398	merged_3_8509073
3	8526842	8528001	merged_3_8526842
3	8537364	8538961	merged_3_8537364
3	8540125	8541472	merged_3_8540125
3	8541638	8543685	merged_3_8541638
3	8547129	8548032	merged_3_8547129
3	8564798	8565146	merged_3_8564798
3	8574464	8574888	merged_3_8574464
3	8596100	8596433	merged_3_8596100
3	8596885	8597033	merged_3_8596885
3	8597881	8598052	merged_3_8597881
3	8614353	8616041	merged_3_8614353
3	8623524	8624240	merged_3_8623524
3	8644444	8644660	merged_3_8644444
3	8644772	8645714	merged_3_8644772
3	8654276	8654854	merged_3_8654276
3	8659653	8660239	merged_3_8659653
3	8661896	8662390	merged_3_8661896
3	8684187	8685176	merged_3_8684187
3	8690052	8690620	merged_3_8690052
3	8714718	8715165	merged_3_8714718
3	8752113	8753078	merged_3_8752113
3	8757480	8758007	merged_3_8757480
3	8758654	8759086	merged_3_8758654
3	8772015	8772727	merged_3_8772015
3	8789251	8790558	merged_3_8789251
3	8793741	8794371	merged_3_8793741
3	8796153	8797152	merged_3_8796153
3	8819968	8820292	merged_3_8819968
3	8835922	8837492	merged_3_8835922
3	8842897	8853881	merged_3_8842897
3	8854291	8858282	merged_3_8854291
3	8872468	8873477	merged_3_8872468
3	8874479	8875794	merged_3_8874479
3	8883240	8884083	merged_3_8883240
3	8894869	8895514	merged_3_8894869
3	8926257	8926490	merged_3_8926257
3	8930990	8931270	merged_3_8930990
3	8944605	8945164	merged_3_8944605
3	8949323	8949559	merged_3_8949323
3	8956247	8957764	merged_3_8956247
3	8976862	8978142	merged_3_8976862
3	8985648	8986097	merged_3_8985648
3	9011413	9017204	merged_3_9011413
3	9054995	9055342	merged_3_9054995
3	9120426	9120815	merged_3_9120426
3	9123560	9123846	merged_3_9123560
3	9130521	9130883	merged_3_9130521
3	9134220	9136205	merged_3_9134220
3	9140310	9141116	merged_3_9140310
3	9141484	9142175	merged_3_9141484
3	9142274	9143633	merged_3_9142274
3	9153769	9154451	merged_3_9153769
3	9179612	9180048	merged_3_9179612
3	9184965	9187526	merged_3_9184965
3	9197444	9197837	merged_3_9197444
3	9202121	9202529	merged_3_9202121
3	9226670	9227838	merged_3_9226670
3	9228125	9231458	merged_3_9228125
3	9231473	9232786	merged_3_9231473
3	9236541	9241261	merged_3_9236541
3	9256071	9256679	merged_3_9256071
3	9256718	9257245	merged_3_9256718
3	9300066	9300605	merged_3_9300066
3	9321944	9322801	merged_3_9321944
3	9327603	9328423	merged_3_9327603
3	9331477	9332562	merged_3_9331477
3	9335130	9335593	merged_3_9335130
3	9347487	9348864	merged_3_9347487
3	9361711	9362345	merged_3_9361711
3	9362817	9363323	merged_3_9362817
3	9378285	9381619	merged_3_9378285
3	9382435	9382821	merged_3_9382435
3	9383780	9384075	merged_3_9383780
3	9384291	9384547	merged_3_9384291
3	9384813	9385971	merged_3_9384813
3	9387832	9389294	merged_3_9387832
3	9389441	9394035	merged_3_9389441
3	9405974	9406330	merged_3_9405974
3	9428920	9429866	merged_3_9428920
3	9434998	9437080	merged_3_9434998
3	9437189	9438144	merged_3_9437189
3	9445294	9446407	merged_3_9445294
3	9459248	9459564	merged_3_9459248
3	9471153	9472229	merged_3_9471153
3	9472900	9473431	merged_3_9472900
3	9473542	9474596	merged_3_9473542
3	9474761	9475209	merged_3_9474761
3	9540396	9540634	merged_3_9540396
3	9540919	9541368	merged_3_9540919
3	9558190	9558248	merged_3_9558190
3	9558353	9559279	merged_3_9558353
3	9563372	9564065	merged_3_9563372
3	9575803	9576232	merged_3_9575803
3	9576341	9576542	merged_3_9576341
3	9595355	9595896	merged_3_9595355
3	9608008	9610635	merged_3_9608008
3	9613173	9614646	merged_3_9613173
3	9614925	9617393	merged_3_9614925
3	9617468	9625554	merged_3_9617468
3	9630151	9630332	merged_3_9630151
3	9643641	9643923	merged_3_9643641
3	9646412	9646791	merged_3_9646412
3	9649515	9649759	merged_3_9649515
3	9664306	9664498	merged_3_9664306
3	9664616	9665520	merged_3_9664616
3	9681464	9682848	merged_3_9681464
3	9692094	9698025	merged_3_9692094
3	9698936	9699292	merged_3_9698936
3	9702901	9703222	merged_3_9702901
3	9706535	9709387	merged_3_9706535
3	9713735	9714035	merged_3_9713735
3	9723837	9724845	merged_3_9723837
3	9725436	9736311	merged_3_9725436
3	9736969	9737281	merged_3_9736969
3	9739391	9740238	merged_3_9739391
3	9753752	9755069	merged_3_9753752
3	9766294	9766665	merged_3_9766294
3	9766861	9767173	merged_3_9766861
3	9767280	9767509	merged_3_9767280
3	9767620	9768130	merged_3_9767620
3	9768939	9769562	merged_3_9768939
3	9772415	9774093	merged_3_9772415
3	9781348	9781671	merged_3_9781348
3	9783731	9788388	merged_3_9783731
3	9808109	9809269	merged_3_9808109
3	9815490	9816174	merged_3_9815490
3	9828356	9829010	merged_3_9828356
3	9829197	9829417	merged_3_9829197
3	9838495	9839606	merged_3_9838495
3	9848096	9848383	merged_3_9848096
3	9852881	9853316	merged_3_9852881
3	9860389	9860918	merged_3_9860389
3	9861585	9862811	merged_3_9861585
3	9862919	9863722	merged_3_9862919
3	9874518	9874740	merged_3_9874518
3	9890689	9891115	merged_3_9890689
3	9899511	9901273	merged_3_9899511
3	9901405	9901942	merged_3_9901405
3	9903242	9903829	merged_3_9903242
3	9936044	9936534	merged_3_9936044
3	9965339	9966019	merged_3_9965339
3	9966470	9966706	merged_3_9966470
3	9974841	9976196	merged_3_9974841
3	9976817	9977904	merged_3_9976817
3	9981939	9982275	merged_3_9981939
3	9987062	9989175	merged_3_9987062
3	9996502	9997180	merged_3_9996502
3	10004433	10005957	merged_3_10004433
3	10006169	10008758	merged_3_10006169
3	10013299	10014524	merged_3_10013299
3	10021149	10021530	merged_3_10021149
3	10022304	10022354	merged_3_10022304
3	10031049	10032270	merged_3_10031049
3	10038620	10039271	merged_3_10038620
3	10044559	10045045	merged_3_10044559
3	10048727	10049309	merged_3_10048727
3	10062725	10062844	merged_3_10062725
3	10066318	10067192	merged_3_10066318
3	10075023	10075231	merged_3_10075023
3	10082031	10082388	merged_3_10082031
3	10082493	10082545	merged_3_10082493
3	10082670	10082887	merged_3_10082670
3	10094598	10094905	merged_3_10094598
3	10105986	10111600	merged_3_10105986
3	10111878	10112228	merged_3_10111878
3	10113570	10113775	merged_3_10113570
3	10113894	10114777	merged_3_10113894
3	10115756	10116332	merged_3_10115756
3	10137023	10137212	merged_3_10137023
3	10139067	10139684	merged_3_10139067
3	10140622	10140908	merged_3_10140622
3	10146563	10146992	merged_3_10146563
3	10166739	10169164	merged_3_10166739
3	10171663	10172181	merged_3_10171663
3	10176274	10177559	merged_3_10176274
3	10177603	10178048	merged_3_10177603
3	10187150	10188038	merged_3_10187150
3	10190635	10191462	merged_3_10190635
3	10201983	10202358	merged_3_10201983
3	10204138	10204293	merged_3_10204138
3	10220159	10220464	merged_3_10220159
3	10222220	10225642	merged_3_10222220
3	10232044	10232126	merged_3_10232044
3	10253613	10253872	merged_3_10253613
3	10254860	10255324	merged_3_10254860
3	10262109	10264905	merged_3_10262109
3	10265405	10267146	merged_3_10265405
3	10284166	10284447	merged_3_10284166
3	10293104	10293636	merged_3_10293104
3	10293729	10294774	merged_3_10293729
3	10294966	10295705	merged_3_10294966
3	10300254	10301385	merged_3_10300254
3	10301510	10302346	merged_3_10301510
3	10313898	10314184	merged_3_10313898
3	10320468	10320712	merged_3_10320468
3	10339548	10346006	merged_3_10339548
3	10372732	10374790	merged_3_10372732
3	10387736	10388346	merged_3_10387736
3	10388455	10389060	merged_3_10388455
3	10393794	10394450	merged_3_10393794
3	10395185	10395813	merged_3_10395185
3	10398850	10399825	merged_3_10398850
3	10402838	10403888	merged_3_10402838
3	10404008	10406445	merged_3_10404008
3	10406503	10406935	merged_3_10406503
3	10414011	10415396	merged_3_10414011
3	10416595	10417820	merged_3_10416595
3	10423543	10423844	merged_3_10423543
3	10432454	10432773	merged_3_10432454
3	10434094	10434873	merged_3_10434094
3	10440470	10442015	merged_3_10440470
3	10442277	10442559	merged_3_10442277
3	10453906	10454161	merged_3_10453906
3	10457481	10458160	merged_3_10457481
3	10459504	10460134	merged_3_10459504
3	10460849	10465099	merged_3_10460849
3	10475584	10475902	merged_3_10475584
3	10476640	10477697	merged_3_10476640
3	10477833	10484284	merged_3_10477833
3	10492906	10493691	merged_3_10492906
3	10509389	10509680	merged_3_10509389
3	10509852	10510154	merged_3_10509852
3	10510285	10510787	merged_3_10510285
3	10511096	10511814	merged_3_10511096
3	10513970	10515205	merged_3_10513970
3	10517402	10518137	merged_3_10517402
3	10521871	10522886	merged_3_10521871
3	10525298	10525734	merged_3_10525298
3	10525850	10526463	merged_3_10525850
3	10530775	10532313	merged_3_10530775
3	10535156	10535377	merged_3_10535156
3	10542692	10543425	merged_3_10542692
3	10546160	10547156	merged_3_10546160
3	10552337	10553011	merged_3_10552337
3	10555425	10556175	merged_3_10555425
3	10557119	10557289	merged_3_10557119
3	10558622	10558794	merged_3_10558622
3	10558905	10561929	merged_3_10558905
3	10562023	10562898	merged_3_10562023
3	10564396	10565394	merged_3_10564396
3	10570635	10571309	merged_3_10570635
3	10575305	10575447	merged_3_10575305
3	10583952	10584153	merged_3_10583952
3	10593222	10593707	merged_3_10593222
3	10599128	10599524	merged_3_10599128
3	10604947	10605727	merged_3_10604947
3	10628367	10628791	merged_3_10628367
3	10636578	10638737	merged_3_10636578
3	10640857	10641753	merged_3_10640857
3	10643264	10644475	merged_3_10643264
3	10644618	10646219	merged_3_10644618
3	10652216	10652411	merged_3_10652216
3	10653398	10653698	merged_3_10653398
3	10653879	10654396	merged_3_10653879
3	10666365	10667002	merged_3_10666365
3	10678461	10679056	merged_3_10678461
3	10681286	10681950	merged_3_10681286
3	10689990	10690351	merged_3_10689990
3	10690406	10693698	merged_3_10690406
3	10700902	10703853	merged_3_10700902
3	10708549	10709266	merged_3_10708549
3	10717742	10718502	merged_3_10717742
3	10719211	10720123	merged_3_10719211
3	10734240	10734550	merged_3_10734240
3	10741726	10741932	merged_3_10741726
3	10742136	10742602	merged_3_10742136
3	10743114	10743403	merged_3_10743114
3	10746684	10749820	merged_3_10746684
3	10750964	10751688	merged_3_10750964
3	10752835	10753575	merged_3_10752835
3	10757995	10758584	merged_3_10757995
3	10762828	10763298	merged_3_10762828
3	10764124	10764639	merged_3_10764124
3	10765656	10766869	merged_3_10765656
3	10776143	10776595	merged_3_10776143
3	10777368	10777816	merged_3_10777368
3	10781365	10781658	merged_3_10781365
3	10781768	10782155	merged_3_10781768
3	10790927	10791604	merged_3_10790927
3	10804525	10804752	merged_3_10804525
3	10806100	10807655	merged_3_10806100
3	10809931	10813682	merged_3_10809931
3	10816148	10816832	merged_3_10816148
3	10816930	10818867	merged_3_10816930
3	10819275	10819649	merged_3_10819275
3	10819862	10820221	merged_3_10819862
3	10820328	10820769	merged_3_10820328
3	10821773	10822017	merged_3_10821773
3	10824949	10825211	merged_3_10824949
3	10825416	10826605	merged_3_10825416
3	10826898	10827778	merged_3_10826898
3	10834416	10835308	merged_3_10834416
3	10835404	10835611	merged_3_10835404
3	10836095	10836313	merged_3_10836095
3	10837281	10837821	merged_3_10837281
3	10840137	10840655	merged_3_10840137
3	10841496	10841785	merged_3_10841496
3	10844115	10845410	merged_3_10844115
3	10847492	10847824	merged_3_10847492
3	10853947	10854363	merged_3_10853947
3	10860268	10860802	merged_3_10860268
3	10861597	10861738	merged_3_10861597
3	10862804	10863200	merged_3_10862804
3	10863405	10865732	merged_3_10863405
3	10869463	10869989	merged_3_10869463
3	10882789	10883245	merged_3_10882789
3	10884289	10889141	merged_3_10884289
3	10889242	10892114	merged_3_10889242
3	10899081	10899273	merged_3_10899081
3	10901307	10902446	merged_3_10901307
3	10904655	10905500	merged_3_10904655
3	10905850	10906019	merged_3_10905850
3	10908018	10908542	merged_3_10908018
3	10917508	10923147	merged_3_10917508
3	10927517	10928556	merged_3_10927517
3	10928981	10929934	merged_3_10928981
3	10930054	10934274	merged_3_10930054
3	10937754	10938840	merged_3_10937754
3	10942521	10942956	merged_3_10942521
3	10945848	10948466	merged_3_10945848
3	10950341	10950774	merged_3_10950341
3	10952628	10954865	merged_3_10952628
3	10955095	10955368	merged_3_10955095
3	10955615	10956010	merged_3_10955615
3	10958559	10958966	merged_3_10958559
3	10961051	10961341	merged_3_10961051
3	10961443	10962346	merged_3_10961443
3	10970072	10976088	merged_3_10970072
3	10977535	10977896	merged_3_10977535
3	10978069	10980886	merged_3_10978069
3	10983167	10983628	merged_3_10983167
3	10984204	10984987	merged_3_10984204
3	10990216	10991322	merged_3_10990216
3	10991453	10991853	merged_3_10991453
3	10997395	10998384	merged_3_10997395
3	10999837	11000644	merged_3_10999837
3	11016060	11020747	merged_3_11016060
3	11021536	11022744	merged_3_11021536
3	11023757	11026955	merged_3_11023757
3	11027803	11028987	merged_3_11027803
3	11031499	11032641	merged_3_11031499
3	11036241	11036940	merged_3_11036241
3	11041459	11044565	merged_3_11041459
3	11052950	11053766	merged_3_11052950
3	11053864	11063322	merged_3_11053864
3	11064253	11065374	merged_3_11064253
3	11065469	11071418	merged_3_11065469
3	11077751	11078178	merged_3_11077751
3	11078835	11079908	merged_3_11078835
3	11079964	11080496	merged_3_11079964
3	11082673	11082853	merged_3_11082673
3	11082967	11083249	merged_3_11082967
3	11086293	11087618	merged_3_11086293
3	11088891	11089886	merged_3_11088891
3	11090117	11090615	merged_3_11090117
3	11090725	11091135	merged_3_11090725
3	11091902	11092597	merged_3_11091902
3	11094023	11094872	merged_3_11094023
3	11095703	11095961	merged_3_11095703
3	11097172	11097631	merged_3_11097172
3	11098474	11100318	merged_3_11098474
3	11100763	11101630	merged_3_11100763
3	11104045	11105282	merged_3_11104045
3	11111084	11111308	merged_3_11111084
3	11111491	11111958	merged_3_11111491
3	11112150	11113164	merged_3_11112150
3	11115366	11120877	merged_3_11115366
3	11132183	11132901	merged_3_11132183
3	11133596	11134544	merged_3_11133596
3	11135372	11135917	merged_3_11135372
3	11140135	11140637	merged_3_11140135
3	11140652	11141356	merged_3_11140652
3	11141408	11148356	merged_3_11141408
3	11152170	11152633	merged_3_11152170
3	11152732	11153878	merged_3_11152732
3	11157714	11158974	merged_3_11157714
3	11162505	11163155	merged_3_11162505
3	11167281	11167476	merged_3_11167281
3	11168214	11168337	merged_3_11168214
3	11169932	11170315	merged_3_11169932
3	11171040	11172173	merged_3_11171040
3	11172197	11175978	merged_3_11172197
3	11176723	11179621	merged_3_11176723
3	11179769	11184257	merged_3_11179769
3	11184383	11187925	merged_3_11184383
3	11196289	11197013	merged_3_11196289
3	11197056	11198118	merged_3_11197056
3	11199826	11200633	merged_3_11199826
3	11202728	11203715	merged_3_11202728
3	11204608	11206713	merged_3_11204608
3	11210021	11210235	merged_3_11210021
3	11214238	11214550	merged_3_11214238
3	11215220	11215708	merged_3_11215220
3	11220089	11221440	merged_3_11220089
3	11222097	11222338	merged_3_11222097
3	11222752	11223071	merged_3_11222752
3	11224483	11232695	merged_3_11224483
3	11232853	11234068	merged_3_11232853
3	11240637	11241593	merged_3_11240637
3	11244065	11245660	merged_3_11244065
3	11248332	11248376	merged_3_11248332
3	11252036	11252449	merged_3_11252036
3	11263244	11264230	merged_3_11263244
3	11265798	11266205	merged_3_11265798
3	11269694	11270007	merged_3_11269694
3	11270171	11271002	merged_3_11270171
3	11271560	11272789	merged_3_11271560
3	11276072	11276497	merged_3_11276072
3	11279261	11279601	merged_3_11279261
3	11283788	11284234	merged_3_11283788
3	11286460	11286895	merged_3_11286460
3	11288069	11289275	merged_3_11288069
3	11295139	11296193	merged_3_11295139
3	11296256	11296841	merged_3_11296256
3	11313424	11313907	merged_3_11313424
3	11315109	11315621	merged_3_11315109
3	11316889	11318079	merged_3_11316889
3	11319160	11320826	merged_3_11319160
3	11321471	11323337	merged_3_11321471
3	11324624	11326404	merged_3_11324624
3	11326532	11327428	merged_3_11326532
3	11328635	11342998	merged_3_11328635
3	11343089	11344080	merged_3_11343089
3	11345774	11346018	merged_3_11345774
3	11346509	11346864	merged_3_11346509
3	11346943	11347688	merged_3_11346943
3	11348247	11354154	merged_3_11348247
3	11354299	11357838	merged_3_11354299
3	11360066	11363055	merged_3_11360066
3	11365886	11366414	merged_3_11365886
3	11368428	11369541	merged_3_11368428
3	11369653	11371841	merged_3_11369653
3	11371952	11375183	merged_3_11371952
3	11375894	11376161	merged_3_11375894
3	11376400	11380648	merged_3_11376400
3	11381681	11382129	merged_3_11381681
3	11387668	11392749	merged_3_11387668
3	11392848	11394386	merged_3_11392848
3	11396166	11397353	merged_3_11396166
3	11403068	11405822	merged_3_11403068
3	11406094	11427514	merged_3_11406094
3	11430813	11436897	merged_3_11430813
3	11437011	11438563	merged_3_11437011
3	11438697	11440191	merged_3_11438697
3	11440349	11442299	merged_3_11440349
3	11442411	11444904	merged_3_11442411
3	11445319	11446428	merged_3_11445319
3	11449594	11450752	merged_3_11449594
3	11450863	11451393	merged_3_11450863
3	11451560	11453488	merged_3_11451560
3	11454290	11455236	merged_3_11454290
3	11455273	11455817	merged_3_11455273
3	11456119	11458790	merged_3_11456119
3	11458800	11461905	merged_3_11458800
3	11463006	11463365	merged_3_11463006
3	11470436	11473317	merged_3_11470436
3	11473419	11475368	merged_3_11473419
3	11479522	11482259	merged_3_11479522
3	11482734	11484293	merged_3_11482734
3	11484942	11485549	merged_3_11484942
3	11490830	11493071	merged_3_11490830
3	11496179	11496970	merged_3_11496179
3	11497070	11498014	merged_3_11497070
3	11502570	11502858	merged_3_11502570
3	11502988	11503223	merged_3_11502988
3	11504347	11506766	merged_3_11504347
3	11507760	11509908	merged_3_11507760
3	11511533	11512933	merged_3_11511533
3	11513435	11514658	merged_3_11513435
3	11515097	11517700	merged_3_11515097
3	11518694	11519915	merged_3_11518694
3	11520200	11522241	merged_3_11520200
3	11522602	11523287	merged_3_11522602
3	11525481	11526120	merged_3_11525481
3	11534646	11535296	merged_3_11534646
3	11535431	11535624	merged_3_11535431
3	11536263	11536814	merged_3_11536263
3	11537113	11537488	merged_3_11537113
3	11537593	11538024	merged_3_11537593
3	11539842	11540104	merged_3_11539842
3	11541189	11550567	merged_3_11541189
3	11551867	11552143	merged_3_11551867
3	11552210	11553711	merged_3_11552210
3	11554115	11554569	merged_3_11554115
3	11555877	11557625	merged_3_11555877
3	11560692	11561390	merged_3_11560692
3	11561828	11565024	merged_3_11561828
3	11567412	11568508	merged_3_11567412
3	11568868	11569616	merged_3_11568868
3	11569749	11570520	merged_3_11569749
3	11571245	11573189	merged_3_11571245
3	11575001	11576813	merged_3_11575001
3	11578193	11579196	merged_3_11578193
3	11579550	11585479	merged_3_11579550
3	11587282	11587539	merged_3_11587282
3	11588120	11588945	merged_3_11588120
3	11593233	11594227	merged_3_11593233
3	11594437	11596607	merged_3_11594437
3	11596721	11600000	merged_3_11596721
3	11600107	11601774	merged_3_11600107
3	11602381	11603876	merged_3_11602381
3	11606904	11607586	merged_3_11606904
3	11607699	11608440	merged_3_11607699
3	11609479	11610568	merged_3_11609479
3	11610921	11612013	merged_3_11610921
3	11612117	11613225	merged_3_11612117
3	11613381	11615105	merged_3_11613381
3	11615238	11615987	merged_3_11615238
3	11616369	11617905	merged_3_11616369
3	11618056	11621265	merged_3_11618056
3	11622121	11623461	merged_3_11622121
3	11625334	11625665	merged_3_11625334
3	11625781	11626525	merged_3_11625781
3	11627116	11630677	merged_3_11627116
3	11630791	11632248	merged_3_11630791
3	11632382	11639889	merged_3_11632382
3	11639951	11640317	merged_3_11639951
3	11641241	11641845	merged_3_11641241
3	11642181	11643327	merged_3_11642181
3	11643562	11645598	merged_3_11643562
3	11646132	11646284	merged_3_11646132
3	11657661	11660635	merged_3_11657661
3	11671243	11671451	merged_3_11671243
3	11674454	11675250	merged_3_11674454
3	11675350	11676003	merged_3_11675350
3	11677729	11678775	merged_3_11677729
3	11683455	11684424	merged_3_11683455
3	11686358	11687023	merged_3_11686358
3	11688785	11690212	merged_3_11688785
3	11692124	11692535	merged_3_11692124
3	11694009	11694572	merged_3_11694009
3	11694731	11695439	merged_3_11694731
3	11697272	11697944	merged_3_11697272
3	11703050	11712146	merged_3_11703050
3	11713243	11715416	merged_3_11713243
3	11718442	11718981	merged_3_11718442
3	11723081	11724123	merged_3_11723081
3	11726251	11726798	merged_3_11726251
3	11727067	11727619	merged_3_11727067
3	11733208	11735033	merged_3_11733208
3	11739705	11740420	merged_3_11739705
3	11741247	11742388	merged_3_11741247
3	11743334	11743944	merged_3_11743334
3	11749321	11750447	merged_3_11749321
3	11750717	11751662	merged_3_11750717
3	11760911	11761687	merged_3_11760911
3	11762152	11762795	merged_3_11762152
3	11763302	11764126	merged_3_11763302
3	11764195	11768042	merged_3_11764195
3	11768149	11770300	merged_3_11768149
3	11770446	11772712	merged_3_11770446
3	11774554	11775650	merged_3_11774554
3	11776365	11776955	merged_3_11776365
3	11777114	11778475	merged_3_11777114
3	11778644	11779100	merged_3_11778644
3	11779620	11780546	merged_3_11779620
3	11780926	11781911	merged_3_11780926
3	11783179	11784665	merged_3_11783179
3	11784801	11784955	merged_3_11784801
3	11785402	11785945	merged_3_11785402
3	11793426	11797331	merged_3_11793426
3	11797542	11798578	merged_3_11797542
3	11800345	11801346	merged_3_11800345
3	11802700	11803206	merged_3_11802700
3	11805076	11805624	merged_3_11805076
3	11808042	11808434	merged_3_11808042
3	11809059	11809503	merged_3_11809059
3	11814775	11815374	merged_3_11814775
3	11815454	11817292	merged_3_11815454
3	11817621	11819504	merged_3_11817621
3	11819854	11822512	merged_3_11819854
3	11822694	11823896	merged_3_11822694
3	11824012	11825245	merged_3_11824012
3	11825873	11827342	merged_3_11825873
3	11827628	11829430	merged_3_11827628
3	11830301	11830700	merged_3_11830301
3	11840809	11841938	merged_3_11840809
3	11842153	11843234	merged_3_11842153
3	11847540	11848088	merged_3_11847540
3	11848495	11849305	merged_3_11848495
3	11851961	11852231	merged_3_11851961
3	11852329	11852884	merged_3_11852329
3	11852988	11853457	merged_3_11852988
3	11853553	11856824	merged_3_11853553
3	11856986	11860757	merged_3_11856986
3	11862348	11863062	merged_3_11862348
3	11864059	11864502	merged_3_11864059
3	11864945	11865895	merged_3_11864945
3	11867208	11868231	merged_3_11867208
3	11871464	11872357	merged_3_11871464
3	11873781	11874807	merged_3_11873781
3	11874917	11876483	merged_3_11874917
3	11877566	11878853	merged_3_11877566
3	11878953	11884776	merged_3_11878953
3	11890262	11892370	merged_3_11890262
3	11893137	11894175	merged_3_11893137
3	11894982	11897001	merged_3_11894982
3	11898688	11898962	merged_3_11898688
3	11899343	11902005	merged_3_11899343
3	11904759	11905073	merged_3_11904759
3	11926230	11926736	merged_3_11926230
3	11926862	11929715	merged_3_11926862
3	11930435	11932845	merged_3_11930435
3	11933523	11936908	merged_3_11933523
3	11937034	11939265	merged_3_11937034
3	11939406	11941359	merged_3_11939406
3	11941384	11941711	merged_3_11941384
3	11942453	11943500	merged_3_11942453
3	11943525	11944721	merged_3_11943525
3	11944821	11947062	merged_3_11944821
3	11947841	11949190	merged_3_11947841
3	11954239	11954389	merged_3_11954239
3	11955424	11955894	merged_3_11955424
3	11962560	11963112	merged_3_11962560
3	11963529	11964657	merged_3_11963529
3	11965246	11966417	merged_3_11965246
3	11967803	11967866	merged_3_11967803
3	11968005	11968626	merged_3_11968005
3	11969543	11970891	merged_3_11969543
3	11972041	11973305	merged_3_11972041
3	11980174	11981800	merged_3_11980174
3	11981879	11982715	merged_3_11981879
3	11983436	11984233	merged_3_11983436
3	11984589	11985244	merged_3_11984589
3	11986499	11987107	merged_3_11986499
3	11988302	11988962	merged_3_11988302
3	11990241	11990830	merged_3_11990241
3	11992085	11992809	merged_3_11992085
3	11993944	11994422	merged_3_11993944
3	11998252	11998724	merged_3_11998252
3	11999214	11999643	merged_3_11999214
3	12000039	12002374	merged_3_12000039
3	12002925	12004115	merged_3_12002925
3	12004226	12007126	merged_3_12004226
3	12007222	12008513	merged_3_12007222
3	12008751	12013811	merged_3_12008751
3	12014598	12015634	merged_3_12014598
3	12016769	12017472	merged_3_12016769
3	12017736	12019452	merged_3_12017736
3	12024519	12029517	merged_3_12024519
3	12029831	12030439	merged_3_12029831
3	12031448	12032986	merged_3_12031448
3	12033052	12041317	merged_3_12033052
3	12042778	12048417	merged_3_12042778
3	12048518	12049855	merged_3_12048518
3	12050178	12054807	merged_3_12050178
3	12056040	12058084	merged_3_12056040
3	12058539	12059266	merged_3_12058539
3	12059462	12061728	merged_3_12059462
3	12062305	12062590	merged_3_12062305
3	12065338	12066370	merged_3_12065338
3	12066548	12070065	merged_3_12066548
3	12071049	12074270	merged_3_12071049
3	12074391	12078747	merged_3_12074391
3	12080857	12084729	merged_3_12080857
3	12085752	12087640	merged_3_12085752
3	12087833	12088565	merged_3_12087833
3	12088874	12089921	merged_3_12088874
3	12090320	12092931	merged_3_12090320
3	12093476	12095965	merged_3_12093476
3	12096133	12096479	merged_3_12096133
3	12096618	12098139	merged_3_12096618
3	12098226	12100529	merged_3_12098226
3	12101271	12102900	merged_3_12101271
3	12102933	12103926	merged_3_12102933
3	12105577	12107079	merged_3_12105577
3	12107380	12107766	merged_3_12107380
3	12107997	12109447	merged_3_12107997
3	12109577	12109885	merged_3_12109577
3	12109976	12111344	merged_3_12109976
3	12111439	12113420	merged_3_12111439
3	12113457	12118661	merged_3_12113457
3	12118853	12121584	merged_3_12118853
3	12121918	12122701	merged_3_12121918
3	12126428	12126972	merged_3_12126428
3	12128265	12129840	merged_3_12128265
3	12130256	12132207	merged_3_12130256
3	12132317	12134554	merged_3_12132317
3	12134747	12137348	merged_3_12134747
3	12140725	12141042	merged_3_12140725
3	12142227	12142754	merged_3_12142227
3	12143539	12144051	merged_3_12143539
3	12144474	12145438	merged_3_12144474
3	12146897	12147376	merged_3_12146897
3	12149773	12150461	merged_3_12149773
3	12156426	12157540	merged_3_12156426
3	12157707	12158095	merged_3_12157707
3	12161557	12164807	merged_3_12161557
3	12168955	12169301	merged_3_12168955
3	12174952	12176462	merged_3_12174952
3	12178700	12179125	merged_3_12178700
3	12182055	12182709	merged_3_12182055
3	12182844	12184174	merged_3_12182844
3	12184328	12185377	merged_3_12184328
3	12185483	12186893	merged_3_12185483
3	12187040	12188580	merged_3_12187040
3	12188762	12194170	merged_3_12188762
3	12194990	12197790	merged_3_12194990
3	12197893	12198620	merged_3_12197893
3	12200138	12201345	merged_3_12200138
3	12203210	12206370	merged_3_12203210
3	12206967	12207840	merged_3_12206967
3	12208960	12211904	merged_3_12208960
3	12211995	12212438	merged_3_12211995
3	12212720	12213543	merged_3_12212720
3	12214763	12220370	merged_3_12214763
3	12220723	12224136	merged_3_12220723
3	12224257	12224664	merged_3_12224257
3	12224955	12225696	merged_3_12224955
3	12226362	12228185	merged_3_12226362
3	12229661	12233977	merged_3_12229661
3	12234719	12235389	merged_3_12234719
3	12236031	12236812	merged_3_12236031
3	12237067	12238242	merged_3_12237067
3	12238409	12243893	merged_3_12238409
3	12244020	12244617	merged_3_12244020
3	12244727	12245447	merged_3_12244727
3	12246772	12254202	merged_3_12246772
3	12255297	12259602	merged_3_12255297
3	12262531	12266191	merged_3_12262531
3	12266321	12270176	merged_3_12266321
3	12270330	12271359	merged_3_12270330
3	12275545	12276757	merged_3_12275545
3	12277644	12279626	merged_3_12277644
3	12289578	12291187	merged_3_12289578
3	12291669	12295262	merged_3_12291669
3	12300837	12301462	merged_3_12300837
3	12301840	12302363	merged_3_12301840
3	12304682	12307893	merged_3_12304682
3	12309541	12313501	merged_3_12309541
3	12315105	12317276	merged_3_12315105
3	12317907	12318307	merged_3_12317907
3	12324216	12324965	merged_3_12324216
3	12327468	12328117	merged_3_12327468
3	12328165	12328932	merged_3_12328165
3	12329157	12332374	merged_3_12329157
3	12333257	12334529	merged_3_12333257
3	12337900	12338792	merged_3_12337900
3	12338971	12340421	merged_3_12338971
3	12341433	12343943	merged_3_12341433
3	12345949	12347966	merged_3_12345949
3	12348810	12349384	merged_3_12348810
3	12351620	12351877	merged_3_12351620
3	12353098	12353529	merged_3_12353098
3	12354126	12354974	merged_3_12354126
3	12358592	12359647	merged_3_12358592
3	12369734	12371929	merged_3_12369734
3	12372054	12376009	merged_3_12372054
3	12377766	12378047	merged_3_12377766
3	12378568	12379418	merged_3_12378568
3	12381340	12382545	merged_3_12381340
3	12382989	12384513	merged_3_12382989
3	12385932	12392926	merged_3_12385932
3	12399229	12402090	merged_3_12399229
3	12402158	12402940	merged_3_12402158
3	12403753	12404499	merged_3_12403753
3	12404681	12406076	merged_3_12404681
3	12406108	12407517	merged_3_12406108
3	12407837	12412603	merged_3_12407837
3	12414700	12416525	merged_3_12414700
3	12419664	12420438	merged_3_12419664
3	12425248	12427137	merged_3_12425248
3	12427385	12429021	merged_3_12427385
3	12430577	12431002	merged_3_12430577
3	12434407	12435512	merged_3_12434407
3	12435908	12436610	merged_3_12435908
3	12436875	12437508	merged_3_12436875
3	12438697	12439910	merged_3_12438697
3	12440010	12441486	merged_3_12440010
3	12441748	12443870	merged_3_12441748
3	12444054	12446317	merged_3_12444054
3	12446628	12447915	merged_3_12446628
3	12452439	12453343	merged_3_12452439
3	12454467	12454834	merged_3_12454467
3	12454975	12456202	merged_3_12454975
3	12457412	12459761	merged_3_12457412
3	12459891	12467193	merged_3_12459891
3	12467721	12468563	merged_3_12467721
3	12469439	12472233	merged_3_12469439
3	12473436	12474501	merged_3_12473436
3	12474614	12475344	merged_3_12474614
3	12476301	12477547	merged_3_12476301
3	12477649	12487472	merged_3_12477649
3	12488625	12490847	merged_3_12488625
3	12491143	12497354	merged_3_12491143
3	12497560	12500209	merged_3_12497560
3	12500311	12502888	merged_3_12500311
3	12504142	12506038	merged_3_12504142
3	12507878	12508337	merged_3_12507878
3	12508682	12509309	merged_3_12508682
3	12511176	12512557	merged_3_12511176
3	12512622	12514734	merged_3_12512622
3	12515490	12518914	merged_3_12515490
3	12519017	12521163	merged_3_12519017
3	12521202	12523419	merged_3_12521202
3	12524563	12525852	merged_3_12524563
3	12528444	12529736	merged_3_12528444
3	12529837	12531761	merged_3_12529837
3	12531995	12532653	merged_3_12531995
3	12532787	12536830	merged_3_12532787
3	12537081	12537945	merged_3_12537081
3	12538012	12543305	merged_3_12538012
3	12544616	12545620	merged_3_12544616
3	12549909	12552415	merged_3_12549909
3	12552578	12554605	merged_3_12552578
3	12555400	12555954	merged_3_12555400
3	12557025	12559285	merged_3_12557025
3	12560237	12560727	merged_3_12560237
3	12560851	12562320	merged_3_12560851
3	12564581	12566117	merged_3_12564581
3	12569837	12570899	merged_3_12569837
3	12572026	12573182	merged_3_12572026
3	12575251	12576690	merged_3_12575251
3	12578113	12579203	merged_3_12578113
3	12579360	12581655	merged_3_12579360
3	12581857	12586942	merged_3_12581857
3	12587404	12588504	merged_3_12587404
3	12590118	12590753	merged_3_12590118
3	12602212	12606985	merged_3_12602212
3	12607034	12611211	merged_3_12607034
3	12611567	12621218	merged_3_12611567
3	12621382	12623050	merged_3_12621382
3	12626013	12626895	merged_3_12626013
3	12627617	12630150	merged_3_12627617
3	12630216	12631767	merged_3_12630216
3	12631876	12632837	merged_3_12631876
3	12633614	12636703	merged_3_12633614
3	12636745	12638516	merged_3_12636745
3	12638711	12639819	merged_3_12638711
3	12639933	12643614	merged_3_12639933
3	12643693	12644535	merged_3_12643693
3	12647737	12649351	merged_3_12647737
3	12649698	12650040	merged_3_12649698
3	12658367	12658946	merged_3_12658367
3	12659322	12660353	merged_3_12659322
3	12660837	12661029	merged_3_12660837
3	12661363	12661581	merged_3_12661363
3	12661839	12662255	merged_3_12661839
3	12668794	12670346	merged_3_12668794
3	12670472	12670911	merged_3_12670472
3	12671673	12672716	merged_3_12671673
3	12676138	12679765	merged_3_12676138
3	12681804	12682044	merged_3_12681804
3	12683793	12685078	merged_3_12683793
3	12689847	12690685	merged_3_12689847
3	12693287	12696585	merged_3_12693287
3	12700676	12701631	merged_3_12700676
3	12704074	12705427	merged_3_12704074
3	12705973	12712045	merged_3_12705973
3	12712714	12714403	merged_3_12712714
3	12715311	12717114	merged_3_12715311
3	12717195	12720260	merged_3_12717195
3	12720439	12721984	merged_3_12720439
3	12722116	12723527	merged_3_12722116
3	12728678	12730124	merged_3_12728678
3	12736728	12738761	merged_3_12736728
3	12746459	12747370	merged_3_12746459
3	12747480	12749314	merged_3_12747480
3	12761051	12762280	merged_3_12761051
3	12769377	12770367	merged_3_12769377
3	12775075	12776142	merged_3_12775075
3	12778097	12781467	merged_3_12778097
3	12782021	12784088	merged_3_12782021
3	12792907	12793928	merged_3_12792907
3	12795553	12796914	merged_3_12795553
3	12800292	12800947	merged_3_12800292
3	12809585	12811486	merged_3_12809585
3	12813832	12814174	merged_3_12813832
3	12820805	12823130	merged_3_12820805
3	12823305	12823699	merged_3_12823305
3	12823946	12827666	merged_3_12823946
3	12838069	12842333	merged_3_12838069
3	12842437	12847217	merged_3_12842437
3	12850797	12852119	merged_3_12850797
3	12854044	12864124	merged_3_12854044
3	12871869	12872303	merged_3_12871869
3	12872697	12873430	merged_3_12872697
3	12875270	12875793	merged_3_12875270
3	12876544	12877697	merged_3_12876544
3	12878274	12878808	merged_3_12878274
3	12878949	12879480	merged_3_12878949
3	12881065	12882269	merged_3_12881065
3	12884439	12885189	merged_3_12884439
3	12885437	12886002	merged_3_12885437
3	12886133	12887163	merged_3_12886133
3	12897965	12898602	merged_3_12897965
3	12899019	12900062	merged_3_12899019
3	12903714	12904399	merged_3_12903714
3	12904558	12907325	merged_3_12904558
3	12908941	12911278	merged_3_12908941
3	12912560	12914204	merged_3_12912560
3	12914626	12915066	merged_3_12914626
3	12915197	12916456	merged_3_12915197
3	12917248	12917443	merged_3_12917248
3	12929256	12930583	merged_3_12929256
3	12941202	12947220	merged_3_12941202
3	12947771	12953735	merged_3_12947771
3	12953983	12954928	merged_3_12953983
3	12955631	12956677	merged_3_12955631
3	12957130	12957551	merged_3_12957130
3	12957768	12958515	merged_3_12957768
3	12959353	12968483	merged_3_12959353
3	12983679	12984520	merged_3_12983679
3	12984632	12990638	merged_3_12984632
3	12992927	12993665	merged_3_12992927
3	13002400	13003299	merged_3_13002400
3	13043311	13044633	merged_3_13043311
3	13046623	13047146	merged_3_13046623
3	13055279	13056746	merged_3_13055279
3	13056988	13058598	merged_3_13056988
3	13058946	13059143	merged_3_13058946
3	13067339	13068373	merged_3_13067339
3	13070505	13070723	merged_3_13070505
3	13071847	13080418	merged_3_13071847
3	13083779	13084670	merged_3_13083779
3	13086976	13088858	merged_3_13086976
3	13090802	13092783	merged_3_13090802
3	13097933	13101465	merged_3_13097933
3	13101940	13103671	merged_3_13101940
3	13115144	13115643	merged_3_13115144
3	13117277	13121968	merged_3_13117277
3	13125063	13128664	merged_3_13125063
3	13132555	13139295	merged_3_13132555
3	13143970	13144884	merged_3_13143970
3	13145063	13153185	merged_3_13145063
3	13153214	13153985	merged_3_13153214
3	13155925	13158251	merged_3_13155925
3	13158389	13162924	merged_3_13158389
3	13163027	13171756	merged_3_13163027
3	13171872	13175089	merged_3_13171872
3	13178379	13178565	merged_3_13178379
3	13180714	13181169	merged_3_13180714
3	13184801	13185512	merged_3_13184801
3	13188961	13192876	merged_3_13188961
3	13193904	13197479	merged_3_13193904
3	13199011	13200367	merged_3_13199011
3	13202582	13205110	merged_3_13202582
3	13213757	13214966	merged_3_13213757
3	13227797	13229053	merged_3_13227797
3	13229895	13230546	merged_3_13229895
3	13232830	13234134	merged_3_13232830
3	13234430	13236601	merged_3_13234430
3	13239891	13242493	merged_3_13239891
3	13243085	13244286	merged_3_13243085
3	13245340	13248709	merged_3_13245340
3	13248827	13252642	merged_3_13248827
3	13260191	13261272	merged_3_13260191
3	13262791	13264334	merged_3_13262791
3	13267484	13268542	merged_3_13267484
3	13270748	13271663	merged_3_13270748
3	13271999	13272582	merged_3_13271999
3	13287791	13288251	merged_3_13287791
3	13289035	13291038	merged_3_13289035
3	13293252	13294253	merged_3_13293252
3	13296783	13297418	merged_3_13296783
3	13297752	13298835	merged_3_13297752
3	13304997	13306053	merged_3_13304997
3	13308203	13308828	merged_3_13308203
3	13315220	13319278	merged_3_13315220
3	13327587	13327633	merged_3_13327587
3	13327777	13328063	merged_3_13327777
3	13328273	13328462	merged_3_13328273
3	13333110	13334334	merged_3_13333110
3	13335208	13336732	merged_3_13335208
3	13338973	13340386	merged_3_13338973
3	13341953	13346624	merged_3_13341953
3	13347591	13348993	merged_3_13347591
3	13349173	13354103	merged_3_13349173
3	13354205	13355766	merged_3_13354205
3	13355885	13356576	merged_3_13355885
3	13367862	13370556	merged_3_13367862
3	13370585	13372602	merged_3_13370585
3	13373326	13375923	merged_3_13373326
3	13378512	13380355	merged_3_13378512
3	13380742	13382138	merged_3_13380742
3	13382265	13384284	merged_3_13382265
3	13386229	13388444	merged_3_13386229
3	13389576	13390391	merged_3_13389576
3	13390712	13392995	merged_3_13390712
3	13393515	13394698	merged_3_13393515
3	13394920	13397085	merged_3_13394920
3	13397552	13398095	merged_3_13397552
3	13400963	13401792	merged_3_13400963
3	13402175	13404784	merged_3_13402175
3	13404933	13411532	merged_3_13404933
3	13411783	13419071	merged_3_13411783
3	13419078	13422034	merged_3_13419078
3	13422456	13427371	merged_3_13422456
3	13427415	13432824	merged_3_13427415
3	13432991	13441650	merged_3_13432991
3	13442648	13449399	merged_3_13442648
3	13449608	13452443	merged_3_13449608
3	13453733	13454988	merged_3_13453733
3	13455246	13456032	merged_3_13455246
3	13457820	13458443	merged_3_13457820
3	13458548	13460024	merged_3_13458548
3	13462080	13463843	merged_3_13462080
3	13465680	13466421	merged_3_13465680
3	13468098	13475616	merged_3_13468098
3	13475686	13481150	merged_3_13475686
3	13481251	13481462	merged_3_13481251
3	13493966	13494980	merged_3_13493966
3	13496917	13497582	merged_3_13496917
3	13499221	13500007	merged_3_13499221
3	13502212	13504082	merged_3_13502212
3	13506119	13506969	merged_3_13506119
3	13515728	13516600	merged_3_13515728
3	13518519	13523142	merged_3_13518519
3	13524012	13524574	merged_3_13524012
3	13525570	13525707	merged_3_13525570
3	13530927	13531230	merged_3_13530927
3	13533677	13534836	merged_3_13533677
3	13535215	13536180	merged_3_13535215
3	13544024	13546249	merged_3_13544024
3	13546391	13547033	merged_3_13546391
3	13548954	13549740	merged_3_13548954
3	13549890	13550312	merged_3_13549890
3	13551321	13553752	merged_3_13551321
3	13555285	13556025	merged_3_13555285
3	13556172	13557260	merged_3_13556172
3	13557995	13560178	merged_3_13557995
3	13567776	13568490	merged_3_13567776
3	13568752	13569438	merged_3_13568752
3	13570796	13571823	merged_3_13570796
3	13581550	13583900	merged_3_13581550
3	13586031	13587700	merged_3_13586031
3	13588809	13590752	merged_3_13588809
3	13590874	13591464	merged_3_13590874
3	13591585	13592175	merged_3_13591585
3	13592301	13592900	merged_3_13592301
3	13594488	13600642	merged_3_13594488
3	13601099	13601523	merged_3_13601099
3	13601750	13606455	merged_3_13601750
3	13607796	13612506	merged_3_13607796
3	13613823	13619628	merged_3_13613823
3	13619722	13630220	merged_3_13619722
3	13631002	13633007	merged_3_13631002
3	13633178	13639002	merged_3_13633178
3	13639124	13640604	merged_3_13639124
3	13643285	13652191	merged_3_13643285
3	13652344	13652846	merged_3_13652344
3	13652975	13654852	merged_3_13652975
3	13654988	13656159	merged_3_13654988
3	13657644	13658124	merged_3_13657644
3	13658298	13661808	merged_3_13658298
3	13661874	13662656	merged_3_13661874
3	13663038	13663881	merged_3_13663038
3	13672126	13673144	merged_3_13672126
3	13674055	13675806	merged_3_13674055
3	13680554	13681680	merged_3_13680554
3	13684895	13685221	merged_3_13684895
3	13697869	13698251	merged_3_13697869
3	13704922	13705544	merged_3_13704922
3	13705673	13707078	merged_3_13705673
3	13708121	13709028	merged_3_13708121
3	13709670	13710611	merged_3_13709670
3	13710719	13711802	merged_3_13710719
3	13711990	13713025	merged_3_13711990
3	13721504	13723206	merged_3_13721504
3	13723596	13724667	merged_3_13723596
3	13737570	13739164	merged_3_13737570
3	13746445	13747245	merged_3_13746445
3	13749903	13750268	merged_3_13749903
3	13755823	13756200	merged_3_13755823
3	13774513	13775957	merged_3_13774513
3	13777258	13778005	merged_3_13777258
3	13778482	13780863	merged_3_13778482
3	13781527	13782848	merged_3_13781527
3	13783044	13783525	merged_3_13783044
3	13784000	13784614	merged_3_13784000
3	13787544	13789030	merged_3_13787544
3	13790386	13790775	merged_3_13790386
3	13791957	13793887	merged_3_13791957
3	13794337	13794733	merged_3_13794337
3	13794909	13795699	merged_3_13794909
3	13797785	13798610	merged_3_13797785
3	13801501	13805726	merged_3_13801501
3	13805875	13806767	merged_3_13805875
3	13808050	13810850	merged_3_13808050
3	13810983	13811363	merged_3_13810983
3	13812270	13812836	merged_3_13812270
3	13813437	13814948	merged_3_13813437
3	13815616	13816215	merged_3_13815616
3	13818383	13821002	merged_3_13818383
3	13821597	13823820	merged_3_13821597
3	13826941	13833417	merged_3_13826941
3	13835009	13835895	merged_3_13835009
3	13838764	13839331	merged_3_13838764
3	13843231	13844195	merged_3_13843231
3	13847878	13848215	merged_3_13847878
3	13855891	13856619	merged_3_13855891
3	13859786	13861535	merged_3_13859786
3	13861828	13862119	merged_3_13861828
3	13864238	13865593	merged_3_13864238
3	13869397	13869969	merged_3_13869397
3	13870537	13870925	merged_3_13870537
3	13872013	13876360	merged_3_13872013
3	13883887	13891191	merged_3_13883887
3	13891332	13895557	merged_3_13891332
3	13898492	13898992	merged_3_13898492
3	13901049	13902135	merged_3_13901049
3	13902264	13906921	merged_3_13902264
3	13907129	13912654	merged_3_13907129
3	13913967	13914803	merged_3_13913967
3	13915070	13915684	merged_3_13915070
3	13917646	13926065	merged_3_13917646
3	13926329	13931968	merged_3_13926329
3	13932231	13939545	merged_3_13932231
3	13940906	13941240	merged_3_13940906
3	13947361	13947881	merged_3_13947361
3	13950081	13954123	merged_3_13950081
3	13954238	13955071	merged_3_13954238
3	13955337	13956094	merged_3_13955337
3	13959504	13959916	merged_3_13959504
3	13965101	13966380	merged_3_13965101
3	13966469	13973201	merged_3_13966469
3	13976342	13977651	merged_3_13976342
3	13977777	13978559	merged_3_13977777
3	13978698	13979897	merged_3_13978698
3	13988036	13988851	merged_3_13988036
3	13990538	13991570	merged_3_13990538
3	13991759	13993468	merged_3_13991759
3	13993666	13995439	merged_3_13993666
3	13996927	14007588	merged_3_13996927
3	14007691	14013469	merged_3_14007691
3	14013584	14015181	merged_3_14013584
3	14015888	14018382	merged_3_14015888
3	14026606	14031849	merged_3_14026606
3	14041191	14042335	merged_3_14041191
3	14047949	14048579	merged_3_14047949
3	14051712	14056984	merged_3_14051712
3	14057086	14057768	merged_3_14057086
3	14057830	14058649	merged_3_14057830
3	14064641	14065266	merged_3_14064641
3	14065748	14067524	merged_3_14065748
3	14068187	14069867	merged_3_14068187
3	14073425	14074718	merged_3_14073425
3	14074805	14080504	merged_3_14074805
3	14080633	14082151	merged_3_14080633
3	14082678	14084723	merged_3_14082678
3	14095688	14096807	merged_3_14095688
3	14096890	14100441	merged_3_14096890
3	14103940	14105069	merged_3_14103940
3	14107596	14108269	merged_3_14107596
3	14110522	14111362	merged_3_14110522
3	14113061	14115299	merged_3_14113061
3	14115375	14118487	merged_3_14115375
3	14119347	14127514	merged_3_14119347
3	14130164	14132029	merged_3_14130164
3	14134818	14135319	merged_3_14134818
3	14139726	14140589	merged_3_14139726
3	14141698	14143112	merged_3_14141698
3	14145756	14154632	merged_3_14145756
3	14155879	14159263	merged_3_14155879
3	14159373	14168868	merged_3_14159373
3	14172242	14173043	merged_3_14172242
3	14173150	14173657	merged_3_14173150
3	14173832	14174311	merged_3_14173832
3	14174414	14174695	merged_3_14174414
3	14174923	14175317	merged_3_14174923
3	14175394	14177289	merged_3_14175394
3	14177317	14178141	merged_3_14177317
3	14178431	14179688	merged_3_14178431
3	14180411	14181101	merged_3_14180411
3	14181402	14181798	merged_3_14181402
3	14182402	14183936	merged_3_14182402
3	14184190	14184527	merged_3_14184190
3	14185039	14188002	merged_3_14185039
3	14188248	14188952	merged_3_14188248
3	14189231	14189444	merged_3_14189231
3	14189561	14191578	merged_3_14189561
3	14204039	14205177	merged_3_14204039
3	14205578	14205936	merged_3_14205578
3	14206050	14206443	merged_3_14206050
3	14206564	14208947	merged_3_14206564
3	14209956	14212845	merged_3_14209956
3	14212998	14214396	merged_3_14212998
3	14214581	14216319	merged_3_14214581
3	14216338	14217366	merged_3_14216338
3	14217545	14219553	merged_3_14217545
3	14220083	14221900	merged_3_14220083
3	14222106	14223493	merged_3_14222106
3	14223651	14225342	merged_3_14223651
3	14226895	14227585	merged_3_14226895
3	14227627	14228447	merged_3_14227627
3	14233409	14238769	merged_3_14233409
3	14241048	14243286	merged_3_14241048
3	14243846	14246777	merged_3_14243846
3	14246818	14256051	merged_3_14246818
3	14256380	14257534	merged_3_14256380
3	14257780	14259517	merged_3_14257780
3	14259535	14264450	merged_3_14259535
3	14265588	14266935	merged_3_14265588
3	14271479	14271753	merged_3_14271479
3	14272156	14272763	merged_3_14272156
3	14272947	14273817	merged_3_14272947
3	14282386	14283188	merged_3_14282386
3	14284468	14285542	merged_3_14284468
3	14286071	14286252	merged_3_14286071
3	14296006	14300957	merged_3_14296006
3	14301397	14302881	merged_3_14301397
3	14303360	14306845	merged_3_14303360
3	14307343	14308294	merged_3_14307343
3	14311643	14312967	merged_3_14311643
3	14313070	14313639	merged_3_14313070
3	14314544	14317542	merged_3_14314544
3	14318419	14319088	merged_3_14318419
3	14319243	14319390	merged_3_14319243
3	14320134	14320582	merged_3_14320134
3	14325570	14327014	merged_3_14325570
3	14329373	14330044	merged_3_14329373
3	14330100	14334000	merged_3_14330100
3	14335345	14335507	merged_3_14335345
3	14337494	14338240	merged_3_14337494
3	14340676	14347727	merged_3_14340676
3	14347847	14350775	merged_3_14347847
3	14350881	14352003	merged_3_14350881
3	14361859	14362868	merged_3_14361859
3	14363898	14364565	merged_3_14363898
3	14369110	14369601	merged_3_14369110
3	14370797	14371602	merged_3_14370797
3	14372464	14376927	merged_3_14372464
3	14376951	14378243	merged_3_14376951
3	14379479	14380332	merged_3_14379479
3	14387898	14389667	merged_3_14387898
3	14389777	14390710	merged_3_14389777
3	14391295	14396236	merged_3_14391295
3	14396398	14396710	merged_3_14396398
3	14397139	14398856	merged_3_14397139
3	14406157	14413642	merged_3_14406157
3	14414264	14415687	merged_3_14414264
3	14415793	14416395	merged_3_14415793
3	14419985	14420662	merged_3_14419985
3	14420797	14421738	merged_3_14420797
3	14423177	14427577	merged_3_14423177
3	14427667	14429168	merged_3_14427667
3	14430984	14432557	merged_3_14430984
3	14432619	14433424	merged_3_14432619
3	14434053	14436502	merged_3_14434053
3	14438726	14441350	merged_3_14438726
3	14441427	14442650	merged_3_14441427
3	14442688	14444757	merged_3_14442688
3	14448953	14451793	merged_3_14448953
3	14453862	14456176	merged_3_14453862
3	14457136	14457839	merged_3_14457136
3	14457939	14459645	merged_3_14457939
3	14459705	14463549	merged_3_14459705
3	14463706	14468174	merged_3_14463706
3	14468346	14469593	merged_3_14468346
3	14471431	14472696	merged_3_14471431
3	14474865	14475120	merged_3_14474865
3	14496181	14497089	merged_3_14496181
3	14498540	14504016	merged_3_14498540
3	14504067	14514916	merged_3_14504067
3	14534122	14534691	merged_3_14534122
3	14535709	14536932	merged_3_14535709
3	14543815	14544735	merged_3_14543815
3	14545032	14546582	merged_3_14545032
3	14547745	14549486	merged_3_14547745
3	14549940	14554246	merged_3_14549940
3	14555851	14560274	merged_3_14555851
3	14560459	14560887	merged_3_14560459
3	14563328	14564849	merged_3_14563328
3	14569923	14571902	merged_3_14569923
3	14575984	14577459	merged_3_14575984
3	14577568	14579534	merged_3_14577568
3	14580825	14583940	merged_3_14580825
3	14584084	14584577	merged_3_14584084
3	14585939	14589037	merged_3_14585939
3	14590259	14591241	merged_3_14590259
3	14591937	14592665	merged_3_14591937
3	14599283	14600687	merged_3_14599283
3	14601477	14602119	merged_3_14601477
3	14602232	14603806	merged_3_14602232
3	14607760	14608381	merged_3_14607760
3	14614856	14615062	merged_3_14614856
3	14620088	14620821	merged_3_14620088
3	14622270	14622863	merged_3_14622270
3	14631187	14631524	merged_3_14631187
3	14631625	14633505	merged_3_14631625
3	14637825	14638531	merged_3_14637825
3	14641236	14642068	merged_3_14641236
3	14644819	14647220	merged_3_14644819
3	14649857	14652099	merged_3_14649857
3	14652278	14656109	merged_3_14652278
3	14656171	14662595	merged_3_14656171
3	14666866	14667435	merged_3_14666866
3	14668360	14668764	merged_3_14668360
3	14668903	14669364	merged_3_14668903
3	14676486	14682410	merged_3_14676486
3	14683051	14686290	merged_3_14683051
3	14690349	14694342	merged_3_14690349
3	14694347	14698428	merged_3_14694347
3	14700017	14700764	merged_3_14700017
3	14700805	14702387	merged_3_14700805
3	14703531	14704954	merged_3_14703531
3	14705873	14706502	merged_3_14705873
3	14707570	14715215	merged_3_14707570
3	14715268	14719150	merged_3_14715268
3	14719271	14720143	merged_3_14719271
3	14720697	14722219	merged_3_14720697
3	14727721	14734792	merged_3_14727721
3	14734919	14735670	merged_3_14734919
3	14736372	14736937	merged_3_14736372
3	14737789	14739129	merged_3_14737789
3	14739230	14747690	merged_3_14739230
3	14748052	14748640	merged_3_14748052
3	14749371	14750818	merged_3_14749371
3	14761494	14764731	merged_3_14761494
3	14765174	14769421	merged_3_14765174
3	14769461	14770087	merged_3_14769461
3	14770233	14773384	merged_3_14770233
3	14773470	14776806	merged_3_14773470
3	14780382	14783236	merged_3_14780382
3	14784883	14786767	merged_3_14784883
3	14786885	14788253	merged_3_14786885
3	14788306	14788903	merged_3_14788306
3	14789025	14792745	merged_3_14789025
3	14792881	14793867	merged_3_14792881
3	14794004	14802659	merged_3_14794004
3	14802922	14810008	merged_3_14802922
3	14810189	14810902	merged_3_14810189
3	14812643	14814424	merged_3_14812643
3	14814530	14818531	merged_3_14814530
3	14818638	14824206	merged_3_14818638
3	14825560	14827348	merged_3_14825560
3	14827459	14829353	merged_3_14827459
3	14830260	14831569	merged_3_14830260
3	14833818	14835445	merged_3_14833818
3	14837347	14837691	merged_3_14837347
3	14844734	14848308	merged_3_14844734
3	14848415	14853220	merged_3_14848415
3	14854315	14863965	merged_3_14854315
3	14864958	14866260	merged_3_14864958
3	14871339	14872578	merged_3_14871339
3	14872607	14874225	merged_3_14872607
3	14875109	14877436	merged_3_14875109
3	14880390	14883176	merged_3_14880390
3	14883480	14883674	merged_3_14883480
3	14887135	14887631	merged_3_14887135
3	14887805	14888435	merged_3_14887805
3	14888884	14890626	merged_3_14888884
3	14890995	14891762	merged_3_14890995
3	14892431	14893823	merged_3_14892431
3	14894054	14895083	merged_3_14894054
3	14895694	14896831	merged_3_14895694
3	14898990	14901210	merged_3_14898990
3	14901321	14902781	merged_3_14901321
3	14904900	14905237	merged_3_14904900
3	14907798	14910405	merged_3_14907798
3	14910532	14912140	merged_3_14910532
3	14912259	14915446	merged_3_14912259
3	14917914	14918447	merged_3_14917914
3	14918657	14921872	merged_3_14918657
3	14923027	14925006	merged_3_14923027
3	14925115	14926010	merged_3_14925115
3	14926212	14927620	merged_3_14926212
3	14928068	14928598	merged_3_14928068
3	14928814	14929108	merged_3_14928814
3	14932195	14933436	merged_3_14932195
3	14939296	14939790	merged_3_14939296
3	14945622	14946027	merged_3_14945622
3	14948989	14950047	merged_3_14948989
3	14950265	14951233	merged_3_14950265
3	14951395	14951991	merged_3_14951395
3	14952096	14952335	merged_3_14952096
3	14952470	14952786	merged_3_14952470
3	14956894	14960012	merged_3_14956894
3	14960228	14960838	merged_3_14960228
3	14961427	14962516	merged_3_14961427
3	14969175	14971566	merged_3_14969175
3	14971680	14972950	merged_3_14971680
3	14974075	14975507	merged_3_14974075
3	14976556	14981166	merged_3_14976556
3	14981442	14982578	merged_3_14981442
3	14982860	14988036	merged_3_14982860
3	14988945	14989116	merged_3_14988945
3	14989216	14989553	merged_3_14989216
3	14989626	14991793	merged_3_14989626
3	14991875	14992965	merged_3_14991875
3	14993114	14994778	merged_3_14993114
3	14997037	14998070	merged_3_14997037
3	15004481	15007234	merged_3_15004481
3	15009313	15013555	merged_3_15009313
3	15013986	15015034	merged_3_15013986
3	15020094	15020900	merged_3_15020094
3	15021243	15021887	merged_3_15021243
3	15021987	15023880	merged_3_15021987
3	15024064	15024339	merged_3_15024064
3	15024453	15026080	merged_3_15024453
3	15029873	15031237	merged_3_15029873
3	15031383	15048185	merged_3_15031383
3	15050666	15051608	merged_3_15050666
3	15052089	15053057	merged_3_15052089
3	15058518	15059024	merged_3_15058518
3	15060094	15061018	merged_3_15060094
3	15061230	15062554	merged_3_15061230
3	15062743	15069975	merged_3_15062743
3	15073452	15076084	merged_3_15073452
3	15076356	15079785	merged_3_15076356
3	15080407	15081944	merged_3_15080407
3	15082617	15086526	merged_3_15082617
3	15086612	15088758	merged_3_15086612
3	15090170	15091584	merged_3_15090170
3	15099153	15100684	merged_3_15099153
3	15101052	15102115	merged_3_15101052
3	15102675	15103445	merged_3_15102675
3	15103574	15104305	merged_3_15103574
3	15104836	15106642	merged_3_15104836
3	15107727	15109076	merged_3_15107727
3	15110215	15126785	merged_3_15110215
3	15127024	15128934	merged_3_15127024
3	15129168	15130286	merged_3_15129168
3	15130507	15131075	merged_3_15130507
3	15132549	15135287	merged_3_15132549
3	15136318	15137465	merged_3_15136318
3	15137569	15143171	merged_3_15137569
3	15143301	15159553	merged_3_15143301
3	15159813	15162878	merged_3_15159813
3	15162976	15170887	merged_3_15162976
3	15172888	15177531	merged_3_15172888
3	15186615	15187848	merged_3_15186615
3	15188010	15188485	merged_3_15188010
3	15188576	15189337	merged_3_15188576
3	15189465	15190170	merged_3_15189465
3	15196226	15196750	merged_3_15196226
3	15205766	15206206	merged_3_15205766
3	15215223	15215407	merged_3_15215223
3	15217603	15218817	merged_3_15217603
3	15218980	15222042	merged_3_15218980
3	15225319	15225666	merged_3_15225319
3	15225845	15226344	merged_3_15225845
3	15228444	15228741	merged_3_15228444
3	15228877	15230033	merged_3_15228877
3	15230205	15233769	merged_3_15230205
3	15245494	15250499	merged_3_15245494
3	15250650	15262013	merged_3_15250650
3	15262171	15262907	merged_3_15262171
3	15263153	15270019	merged_3_15263153
3	15270729	15271951	merged_3_15270729
3	15279031	15281680	merged_3_15279031
3	15282261	15283330	merged_3_15282261
3	15284074	15289107	merged_3_15284074
3	15289399	15291750	merged_3_15289399
3	15291888	15294333	merged_3_15291888
3	15294399	15295219	merged_3_15294399
3	15295601	15297170	merged_3_15295601
3	15297689	15298601	merged_3_15297689
3	15299606	15300491	merged_3_15299606
3	15300535	15301625	merged_3_15300535
3	15301732	15309986	merged_3_15301732
3	15310507	15312400	merged_3_15310507
3	15312569	15313429	merged_3_15312569
3	15314845	15316037	merged_3_15314845
3	15317977	15326499	merged_3_15317977
3	15326575	15331609	merged_3_15326575
3	15335369	15336130	merged_3_15335369
3	15336302	15337092	merged_3_15336302
3	15337124	15338279	merged_3_15337124
3	15338566	15338952	merged_3_15338566
3	15345213	15345931	merged_3_15345213
3	15349548	15350067	merged_3_15349548
3	15350109	15350970	merged_3_15350109
3	15351143	15353258	merged_3_15351143
3	15356357	15356641	merged_3_15356357
3	15359259	15366943	merged_3_15359259
3	15370562	15371116	merged_3_15370562
3	15371237	15371474	merged_3_15371237
3	15371590	15373709	merged_3_15371590
3	15375544	15378440	merged_3_15375544
3	15378716	15380177	merged_3_15378716
3	15381331	15390701	merged_3_15381331
3	15391265	15393375	merged_3_15391265
3	15393965	15397710	merged_3_15393965
3	15397824	15401611	merged_3_15397824
3	15407908	15409086	merged_3_15407908
3	15409197	15410527	merged_3_15409197
3	15410582	15412004	merged_3_15410582
3	15412112	15415111	merged_3_15412112
3	15415276	15418165	merged_3_15415276
3	15418229	15419649	merged_3_15418229
3	15421020	15421698	merged_3_15421020
3	15421779	15429360	merged_3_15421779
3	15429462	15430615	merged_3_15429462
3	15433530	15436302	merged_3_15433530
3	15436995	15437461	merged_3_15436995
3	15439427	15439745	merged_3_15439427
3	15443560	15445152	merged_3_15443560
3	15445170	15447329	merged_3_15445170
3	15448670	15448889	merged_3_15448670
3	15449167	15450045	merged_3_15449167
3	15450223	15450286	merged_3_15450223
3	15451055	15451749	merged_3_15451055
3	15451916	15452284	merged_3_15451916
3	15452463	15452889	merged_3_15452463
3	15453290	15453667	merged_3_15453290
3	15454383	15454904	merged_3_15454383
3	15455274	15463863	merged_3_15455274
3	15463969	15466850	merged_3_15463969
3	15467195	15468084	merged_3_15467195
3	15468570	15469014	merged_3_15468570
3	15469927	15471775	merged_3_15469927
3	15471900	15474754	merged_3_15471900
3	15476392	15478090	merged_3_15476392
3	15478192	15478601	merged_3_15478192
3	15479067	15480474	merged_3_15479067
3	15482400	15482942	merged_3_15482400
3	15483326	15483692	merged_3_15483326
3	15484641	15484853	merged_3_15484641
3	15485079	15485267	merged_3_15485079
3	15485412	15485594	merged_3_15485412
3	15487158	15489725	merged_3_15487158
3	15493480	15501413	merged_3_15493480
3	15504655	15505320	merged_3_15504655
3	15507582	15509320	merged_3_15507582
3	15524285	15524805	merged_3_15524285
3	15525257	15526480	merged_3_15525257
3	15526605	15531080	merged_3_15526605
3	15531427	15531665	merged_3_15531427
3	15531772	15533685	merged_3_15531772
3	15534102	15534993	merged_3_15534102
3	15535625	15538769	merged_3_15535625
3	15540217	15543339	merged_3_15540217
3	15543875	15546214	merged_3_15543875
3	15546332	15550034	merged_3_15546332
3	15561091	15563783	merged_3_15561091
3	15564547	15564926	merged_3_15564547
3	15566117	15566537	merged_3_15566117
3	15566642	15566745	merged_3_15566642
3	15570937	15589314	merged_3_15570937
3	15589530	15591344	merged_3_15589530
3	15591667	15594845	merged_3_15591667
3	15595020	15597908	merged_3_15595020
3	15601295	15601738	merged_3_15601295
3	15608361	15609764	merged_3_15608361
3	15609920	15610298	merged_3_15609920
3	15610463	15612969	merged_3_15610463
3	15613061	15614632	merged_3_15613061
3	15618482	15623378	merged_3_15618482
3	15625777	15627541	merged_3_15625777
3	15627793	15643388	merged_3_15627793
3	15645617	15646450	merged_3_15645617
3	15649015	15649820	merged_3_15649015
3	15650695	15653413	merged_3_15650695
3	15654407	15655272	merged_3_15654407
3	15666829	15667077	merged_3_15666829
3	15667091	15667625	merged_3_15667091
3	15668045	15668186	merged_3_15668045
3	15676529	15678526	merged_3_15676529
3	15680269	15680747	merged_3_15680269
3	15680917	15683168	merged_3_15680917
3	15683247	15683513	merged_3_15683247
3	15686275	15696054	merged_3_15686275
3	15696266	15697830	merged_3_15696266
3	15698177	15698811	merged_3_15698177
3	15704419	15705279	merged_3_15704419
3	15711610	15712056	merged_3_15711610
3	15712339	15713151	merged_3_15712339
3	15713343	15714122	merged_3_15713343
3	15714408	15720972	merged_3_15714408
3	15721078	15721521	merged_3_15721078
3	15721803	15722538	merged_3_15721803
3	15722691	15724979	merged_3_15722691
3	15727195	15728533	merged_3_15727195
3	15728555	15734245	merged_3_15728555
3	15734307	15735131	merged_3_15734307
3	15735288	15735982	merged_3_15735288
3	15736137	15739352	merged_3_15736137
3	15739497	15740562	merged_3_15739497
3	15741175	15741439	merged_3_15741175
3	15745986	15746665	merged_3_15745986
3	15748319	15748502	merged_3_15748319
3	15749160	15750071	merged_3_15749160
3	15752744	15753262	merged_3_15752744
3	15763564	15763670	merged_3_15763564
3	15763985	15764674	merged_3_15763985
3	15764794	15765587	merged_3_15764794
3	15766000	15768005	merged_3_15766000
3	15779516	15780189	merged_3_15779516
3	15780279	15780979	merged_3_15780279
3	15781660	15781867	merged_3_15781660
3	15783108	15783722	merged_3_15783108
3	15784361	15784880	merged_3_15784361
3	15785995	15786863	merged_3_15785995
3	15788646	15789887	merged_3_15788646
3	15789977	15790522	merged_3_15789977
3	15790659	15791164	merged_3_15790659
3	15791448	15794932	merged_3_15791448
3	15796025	15797036	merged_3_15796025
3	15797591	15799404	merged_3_15797591
3	15803135	15803783	merged_3_15803135
3	15803912	15810743	merged_3_15803912
3	15811521	15811867	merged_3_15811521
3	15812255	15812568	merged_3_15812255
3	15812722	15817013	merged_3_15812722
3	15817132	15818387	merged_3_15817132
3	15830805	15831451	merged_3_15830805
3	15831604	15831944	merged_3_15831604
3	15832999	15834260	merged_3_15832999
3	15837593	15838616	merged_3_15837593
3	15842607	15843839	merged_3_15842607
3	15843939	15844180	merged_3_15843939
3	15844344	15845640	merged_3_15844344
3	15847657	15854616	merged_3_15847657
3	15855287	15855423	merged_3_15855287
3	15857001	15857246	merged_3_15857001
3	15860245	15861325	merged_3_15860245
3	15863572	15863917	merged_3_15863572
3	15864002	15864756	merged_3_15864002
3	15864811	15865346	merged_3_15864811
3	15868047	15868440	merged_3_15868047
3	15873331	15875468	merged_3_15873331
3	15876157	15877273	merged_3_15876157
3	15879975	15880220	merged_3_15879975
3	15880469	15881497	merged_3_15880469
3	15881770	15883443	merged_3_15881770
3	15883802	15884331	merged_3_15883802
3	15886739	15887020	merged_3_15886739
3	15893590	15894200	merged_3_15893590
3	15894627	15896512	merged_3_15894627
3	15897530	15897978	merged_3_15897530
3	15898643	15900318	merged_3_15898643
3	15903978	15904877	merged_3_15903978
3	15912190	15912394	merged_3_15912190
3	15915455	15919046	merged_3_15915455
3	15920105	15923288	merged_3_15920105
3	15923307	15924052	merged_3_15923307
3	15926460	15927530	merged_3_15926460
3	15928701	15929044	merged_3_15928701
3	15930978	15934611	merged_3_15930978
3	15937787	15938317	merged_3_15937787
3	15938484	15938849	merged_3_15938484
3	15942179	15945232	merged_3_15942179
3	15945395	15947198	merged_3_15945395
3	15948098	15948451	merged_3_15948098
3	15954371	15957286	merged_3_15954371
3	15959947	15961592	merged_3_15959947
3	15961699	15964977	merged_3_15961699
3	15965742	15968157	merged_3_15965742
3	15975932	15977121	merged_3_15975932
3	15978028	15979342	merged_3_15978028
3	15982523	15982719	merged_3_15982523
3	15988341	15989451	merged_3_15988341
3	15996352	16000262	merged_3_15996352
3	16005259	16005892	merged_3_16005259
3	16006017	16006525	merged_3_16006017
3	16011128	16011486	merged_3_16011128
3	16038787	16041326	merged_3_16038787
3	16042137	16042936	merged_3_16042137
3	16043513	16044455	merged_3_16043513
3	16051786	16052600	merged_3_16051786
3	16055989	16056316	merged_3_16055989
3	16060695	16061536	merged_3_16060695
3	16062804	16063435	merged_3_16062804
3	16063984	16065860	merged_3_16063984
3	16066650	16067266	merged_3_16066650
3	16070763	16071440	merged_3_16070763
3	16071608	16072965	merged_3_16071608
3	16078048	16078243	merged_3_16078048
3	16079031	16079587	merged_3_16079031
3	16082662	16083008	merged_3_16082662
3	16083692	16085162	merged_3_16083692
3	16085939	16088396	merged_3_16085939
3	16089110	16090447	merged_3_16089110
3	16098601	16099536	merged_3_16098601
3	16100781	16102039	merged_3_16100781
3	16102380	16104237	merged_3_16102380
3	16104697	16104928	merged_3_16104697
3	16105089	16106105	merged_3_16105089
3	16110015	16110157	merged_3_16110015
3	16113666	16114014	merged_3_16113666
3	16114166	16114940	merged_3_16114166
3	16125388	16125844	merged_3_16125388
3	16132217	16132381	merged_3_16132217
3	16141736	16142420	merged_3_16141736
3	16142625	16144314	merged_3_16142625
3	16146288	16146915	merged_3_16146288
3	16152372	16152612	merged_3_16152372
3	16154833	16155382	merged_3_16154833
3	16155450	16156497	merged_3_16155450
3	16156876	16157833	merged_3_16156876
3	16157970	16163135	merged_3_16157970
3	16172185	16172882	merged_3_16172185
3	16173530	16180399	merged_3_16173530
3	16180503	16184144	merged_3_16180503
3	16185351	16186284	merged_3_16185351
3	16187498	16187962	merged_3_16187498
3	16193136	16193718	merged_3_16193136
3	16201349	16202348	merged_3_16201349
3	16203810	16205478	merged_3_16203810
3	16205972	16206712	merged_3_16205972
3	16212811	16213019	merged_3_16212811
3	16213281	16213493	merged_3_16213281
3	16213829	16214712	merged_3_16213829
3	16221605	16222868	merged_3_16221605
3	16223669	16224317	merged_3_16223669
3	16224804	16225096	merged_3_16224804
3	16225535	16226494	merged_3_16225535
3	16234572	16235130	merged_3_16234572
3	16235468	16235770	merged_3_16235468
3	16240504	16241962	merged_3_16240504
3	16244845	16248853	merged_3_16244845
3	16258302	16258542	merged_3_16258302
3	16259364	16259620	merged_3_16259364
3	16268879	16269877	merged_3_16268879
3	16274810	16275094	merged_3_16274810
3	16275966	16276246	merged_3_16275966
3	16276992	16277540	merged_3_16276992
3	16279226	16279495	merged_3_16279226
3	16279808	16281177	merged_3_16279808
3	16281641	16281720	merged_3_16281641
3	16285257	16285525	merged_3_16285257
3	16293470	16294193	merged_3_16293470
3	16302571	16303059	merged_3_16302571
3	16306973	16307509	merged_3_16306973
3	16321292	16322453	merged_3_16321292
3	16324431	16324718	merged_3_16324431
3	16324957	16326783	merged_3_16324957
3	16330893	16332238	merged_3_16330893
3	16332643	16342024	merged_3_16332643
3	16347225	16347862	merged_3_16347225
3	16348267	16349200	merged_3_16348267
3	16349308	16349614	merged_3_16349308
3	16353104	16354574	merged_3_16353104
3	16354722	16357773	merged_3_16354722
3	16377539	16377943	merged_3_16377539
3	16395575	16396687	merged_3_16395575
3	16405048	16405766	merged_3_16405048
3	16406040	16406313	merged_3_16406040
3	16408048	16409620	merged_3_16408048
3	16412896	16413377	merged_3_16412896
3	16416672	16417334	merged_3_16416672
3	16417447	16418422	merged_3_16417447
3	16418665	16419148	merged_3_16418665
3	16420058	16420644	merged_3_16420058
3	16436018	16436716	merged_3_16436018
3	16436886	16438672	merged_3_16436886
3	16441082	16442117	merged_3_16441082
3	16445693	16445865	merged_3_16445693
3	16451142	16451522	merged_3_16451142
3	16451818	16452063	merged_3_16451818
3	16452213	16452671	merged_3_16452213
3	16455779	16456126	merged_3_16455779
3	16456543	16457051	merged_3_16456543
3	16457820	16458133	merged_3_16457820
3	16459031	16459554	merged_3_16459031
3	16462853	16463071	merged_3_16462853
3	16471134	16471378	merged_3_16471134
3	16479698	16480075	merged_3_16479698
3	16485691	16485888	merged_3_16485691
3	16497667	16500673	merged_3_16497667
3	16500752	16502001	merged_3_16500752
3	16510355	16512415	merged_3_16510355
3	16512504	16513031	merged_3_16512504
3	16520678	16521026	merged_3_16520678
3	16521715	16522452	merged_3_16521715
3	16527985	16528369	merged_3_16527985
3	16534302	16534744	merged_3_16534302
3	16535255	16535789	merged_3_16535255
3	16538193	16538601	merged_3_16538193
3	16539357	16539797	merged_3_16539357
3	16539825	16540546	merged_3_16539825
3	16548679	16550065	merged_3_16548679
3	16551003	16551527	merged_3_16551003
3	16551764	16552276	merged_3_16551764
3	16553247	16553434	merged_3_16553247
3	16556001	16556620	merged_3_16556001
3	16562006	16562530	merged_3_16562006
3	16562711	16563041	merged_3_16562711
3	16563257	16564316	merged_3_16563257
3	16568134	16568848	merged_3_16568134
3	16570077	16570276	merged_3_16570077
3	16574355	16574757	merged_3_16574355
3	16576534	16576766	merged_3_16576534
3	16588808	16596397	merged_3_16588808
3	16600546	16600950	merged_3_16600546
3	16603631	16604448	merged_3_16603631
3	16625730	16627156	merged_3_16625730
3	16627351	16628197	merged_3_16627351
3	16635615	16637591	merged_3_16635615
3	16637951	16643596	merged_3_16637951
3	16643721	16645709	merged_3_16643721
3	16645818	16647570	merged_3_16645818
3	16669715	16672862	merged_3_16669715
3	16678226	16678558	merged_3_16678226
3	16681915	16683111	merged_3_16681915
3	16686021	16686660	merged_3_16686021
3	16686803	16686921	merged_3_16686803
3	16691612	16698024	merged_3_16691612
3	16698269	16700775	merged_3_16698269
3	16708395	16708681	merged_3_16708395
3	16708830	16710292	merged_3_16708830
3	16710406	16711960	merged_3_16710406
3	16714922	16716180	merged_3_16714922
3	16719048	16720087	merged_3_16719048
3	16723115	16723739	merged_3_16723115
3	16731747	16732027	merged_3_16731747
3	16737544	16737839	merged_3_16737544
3	16745342	16745562	merged_3_16745342
3	16754660	16754957	merged_3_16754660
3	16766132	16766622	merged_3_16766132
3	16770312	16770638	merged_3_16770312
3	16773102	16773389	merged_3_16773102
3	16787362	16788091	merged_3_16787362
3	16797769	16798562	merged_3_16797769
3	16809103	16814420	merged_3_16809103
3	16817760	16818040	merged_3_16817760
3	16826353	16826572	merged_3_16826353
3	16831115	16832285	merged_3_16831115
3	16839630	16840708	merged_3_16839630
3	16846780	16849118	merged_3_16846780
3	16851429	16851810	merged_3_16851429
3	16851980	16853007	merged_3_16851980
3	16853124	16853660	merged_3_16853124
3	16854538	16855463	merged_3_16854538
3	16876197	16878240	merged_3_16876197
3	16880379	16881884	merged_3_16880379
3	16898802	16898882	merged_3_16898802
3	16899024	16901439	merged_3_16899024
3	16901568	16902531	merged_3_16901568
3	16902875	16903268	merged_3_16902875
3	16905665	16907172	merged_3_16905665
3	16934913	16935837	merged_3_16934913
3	16936242	16937112	merged_3_16936242
3	16938028	16938289	merged_3_16938028
3	16939264	16940086	merged_3_16939264
3	16943410	16944122	merged_3_16943410
3	16947732	16947960	merged_3_16947732
3	16950961	16951851	merged_3_16950961
3	16957318	16962953	merged_3_16957318
3	16973897	16976002	merged_3_16973897
3	16989050	16990066	merged_3_16989050
3	16992922	16993007	merged_3_16992922
3	16993254	16993608	merged_3_16993254
3	16995639	16995982	merged_3_16995639
3	17000526	17000867	merged_3_17000526
3	17010956	17011545	merged_3_17010956
3	17033178	17033414	merged_3_17033178
3	17033734	17034229	merged_3_17033734
3	17035176	17035838	merged_3_17035176
3	17041833	17042396	merged_3_17041833
3	17045704	17046751	merged_3_17045704
3	17047853	17048773	merged_3_17047853
3	17049920	17050691	merged_3_17049920
3	17051032	17051439	merged_3_17051032
3	17055824	17056468	merged_3_17055824
3	17057683	17058385	merged_3_17057683
3	17059139	17060899	merged_3_17059139
3	17061375	17061695	merged_3_17061375
3	17062675	17062743	merged_3_17062675
3	17063568	17064337	merged_3_17063568
3	17067640	17068825	merged_3_17067640
3	17068850	17069158	merged_3_17068850
3	17069504	17069966	merged_3_17069504
3	17070169	17070355	merged_3_17070169
3	17070555	17072341	merged_3_17070555
3	17086939	17087466	merged_3_17086939
3	17098350	17099204	merged_3_17098350
3	17099601	17101177	merged_3_17099601
3	17101281	17101493	merged_3_17101281
3	17103994	17104290	merged_3_17103994
3	17106825	17108585	merged_3_17106825
3	17108689	17109373	merged_3_17108689
3	17109722	17110284	merged_3_17109722
3	17110845	17113995	merged_3_17110845
3	17114126	17115142	merged_3_17114126
3	17117065	17117931	merged_3_17117065
3	17140014	17140404	merged_3_17140014
3	17140545	17141881	merged_3_17140545
3	17142461	17142742	merged_3_17142461
3	17142959	17143231	merged_3_17142959
3	17143528	17144003	merged_3_17143528
3	17144481	17145435	merged_3_17144481
3	17147096	17147762	merged_3_17147096
3	17150227	17150917	merged_3_17150227
3	17162640	17163042	merged_3_17162640
3	17163978	17164985	merged_3_17163978
3	17176681	17177646	merged_3_17176681
3	17202656	17203006	merged_3_17202656
3	17203467	17204073	merged_3_17203467
3	17205219	17206215	merged_3_17205219
3	17209031	17209918	merged_3_17209031
3	17226029	17227358	merged_3_17226029
3	17249271	17249822	merged_3_17249271
3	17260788	17261505	merged_3_17260788
3	17270059	17270317	merged_3_17270059
3	17270421	17270849	merged_3_17270421
3	17271828	17273463	merged_3_17271828
3	17275716	17276052	merged_3_17275716
3	17276308	17276563	merged_3_17276308
3	17276771	17277457	merged_3_17276771
3	17298666	17298811	merged_3_17298666
3	17299884	17299971	merged_3_17299884
3	17300245	17300752	merged_3_17300245
3	17310858	17311316	merged_3_17310858
3	17321068	17321735	merged_3_17321068
3	17332245	17332739	merged_3_17332245
3	17356582	17357579	merged_3_17356582
3	17357679	17358341	merged_3_17357679
3	17362776	17364059	merged_3_17362776
3	17364216	17365475	merged_3_17364216
3	17365573	17366123	merged_3_17365573
3	17366345	17366923	merged_3_17366345
3	17367462	17368464	merged_3_17367462
3	17377197	17377455	merged_3_17377197
3	17382164	17382702	merged_3_17382164
3	17382842	17383812	merged_3_17382842
3	17392174	17395329	merged_3_17392174
3	17395974	17396693	merged_3_17395974
3	17401908	17403919	merged_3_17401908
3	17404057	17406117	merged_3_17404057
3	17406487	17410629	merged_3_17406487
3	17410785	17411493	merged_3_17410785
3	17412364	17415929	merged_3_17412364
3	17416037	17418299	merged_3_17416037
3	17418669	17419284	merged_3_17418669
3	17429518	17437692	merged_3_17429518
3	17447687	17448668	merged_3_17447687
3	17469713	17470482	merged_3_17469713
3	17470549	17471135	merged_3_17470549
3	17495455	17495773	merged_3_17495455
3	17516317	17517003	merged_3_17516317
3	17531650	17532254	merged_3_17531650
3	17545745	17546762	merged_3_17545745
3	17548515	17548876	merged_3_17548515
3	17566267	17566957	merged_3_17566267
3	17579617	17580655	merged_3_17579617
3	17586849	17587508	merged_3_17586849
3	17619102	17619223	merged_3_17619102
3	17623084	17623525	merged_3_17623084
3	17636047	17636900	merged_3_17636047
3	17640031	17640620	merged_3_17640031
3	17640807	17641691	merged_3_17640807
3	17656262	17656754	merged_3_17656262
3	17658548	17659022	merged_3_17658548
3	17661866	17662840	merged_3_17661866
3	17662932	17665651	merged_3_17662932
3	17665793	17666624	merged_3_17665793
3	17682139	17682607	merged_3_17682139
3	17682758	17684258	merged_3_17682758
3	17707413	17707801	merged_3_17707413
3	17728477	17729037	merged_3_17728477
3	17730326	17730765	merged_3_17730326
3	17730912	17731217	merged_3_17730912
3	17740906	17742275	merged_3_17740906
3	17775294	17776786	merged_3_17775294
3	17840477	17840898	merged_3_17840477
3	17841076	17841212	merged_3_17841076
3	17841503	17842075	merged_3_17841503
3	17842186	17843609	merged_3_17842186
3	17848036	17849412	merged_3_17848036
3	17860682	17860987	merged_3_17860682
3	17861532	17861615	merged_3_17861532
3	17861715	17863009	merged_3_17861715
3	17864845	17866335	merged_3_17864845
3	17881312	17881703	merged_3_17881312
3	17899329	17899755	merged_3_17899329
3	17928452	17929453	merged_3_17928452
3	17945240	17945460	merged_3_17945240
3	17978147	17985661	merged_3_17978147
3	17986218	17986768	merged_3_17986218
3	18014801	18015259	merged_3_18014801
3	18018921	18019345	merged_3_18018921
3	18019622	18019997	merged_3_18019622
3	18028726	18029199	merged_3_18028726
3	18047371	18048078	merged_3_18047371
3	18055270	18055365	merged_3_18055270
3	18055584	18056043	merged_3_18055584
3	18059135	18059296	merged_3_18059135
3	18059382	18059916	merged_3_18059382
3	18062265	18063071	merged_3_18062265
3	18069078	18070673	merged_3_18069078
3	18085528	18086012	merged_3_18085528
3	18086993	18087655	merged_3_18086993
3	18088455	18089150	merged_3_18088455
3	18110083	18112678	merged_3_18110083
3	18146518	18147136	merged_3_18146518
3	18170755	18171303	merged_3_18170755
3	18171844	18171999	merged_3_18171844
3	18172271	18172840	merged_3_18172271
3	18176017	18176228	merged_3_18176017
3	18179869	18180893	merged_3_18179869
3	18192697	18193204	merged_3_18192697
3	18241592	18241925	merged_3_18241592
3	18243249	18244562	merged_3_18243249
3	18254598	18255896	merged_3_18254598
3	18268360	18268782	merged_3_18268360
3	18270811	18271237	merged_3_18270811
3	18295535	18296415	merged_3_18295535
3	18308184	18309272	merged_3_18308184
3	18309807	18310946	merged_3_18309807
3	18339627	18340056	merged_3_18339627
3	18356690	18357150	merged_3_18356690
3	18357253	18357997	merged_3_18357253
3	18359637	18360568	merged_3_18359637
3	18412110	18412716	merged_3_18412110
3	18431366	18431566	merged_3_18431366
3	18458193	18458408	merged_3_18458193
3	18458812	18459308	merged_3_18458812
3	18488368	18488838	merged_3_18488368
3	18495048	18495427	merged_3_18495048
3	18503041	18503879	merged_3_18503041
3	18519217	18519782	merged_3_18519217
3	18543179	18546307	merged_3_18543179
3	18552070	18552469	merged_3_18552070
3	18561084	18561287	merged_3_18561084
3	18563908	18564345	merged_3_18563908
3	18569279	18569941	merged_3_18569279
3	18585054	18585543	merged_3_18585054
3	18611694	18612238	merged_3_18611694
3	18616880	18617154	merged_3_18616880
3	18629666	18630812	merged_3_18629666
3	18630987	18632247	merged_3_18630987
3	18633938	18634548	merged_3_18633938
3	18645386	18647423	merged_3_18645386
3	18651801	18655091	merged_3_18651801
3	18705315	18705485	merged_3_18705315
3	18720296	18720695	merged_3_18720296
3	18724617	18725208	merged_3_18724617
3	18727000	18727081	merged_3_18727000
3	18733710	18735014	merged_3_18733710
3	18735538	18738109	merged_3_18735538
3	18738216	18740000	merged_3_18738216
3	18746608	18747422	merged_3_18746608
3	18757020	18758388	merged_3_18757020
3	18766492	18766929	merged_3_18766492
3	18770187	18770663	merged_3_18770187
3	18791072	18796528	merged_3_18791072
3	18799505	18800008	merged_3_18799505
3	18810965	18811387	merged_3_18810965
3	18811650	18814114	merged_3_18811650
3	18830773	18832177	merged_3_18830773
3	18833106	18833370	merged_3_18833106
3	18843436	18845142	merged_3_18843436
3	18860032	18861159	merged_3_18860032
3	18864342	18865264	merged_3_18864342
3	18873491	18874023	merged_3_18873491
3	18884134	18884515	merged_3_18884134
3	18885613	18887854	merged_3_18885613
3	18925170	18925638	merged_3_18925170
3	18927427	18927668	merged_3_18927427
3	18927726	18928850	merged_3_18927726
3	18949279	18949441	merged_3_18949279
3	18976671	18977261	merged_3_18976671
3	18982672	18982972	merged_3_18982672
3	19088638	19088938	merged_3_19088638
3	19133456	19134831	merged_3_19133456
3	19142917	19143289	merged_3_19142917
3	19152485	19153481	merged_3_19152485
3	19157565	19158088	merged_3_19157565
3	19158196	19158462	merged_3_19158196
3	19178351	19178971	merged_3_19178351
3	19219290	19219750	merged_3_19219290
3	19242764	19243991	merged_3_19242764
3	19291178	19291772	merged_3_19291178
3	19357442	19358426	merged_3_19357442
3	19391832	19392550	merged_3_19391832
3	19420582	19420838	merged_3_19420582
3	19427921	19429285	merged_3_19427921
3	19436750	19437553	merged_3_19436750
3	19464710	19465101	merged_3_19464710
3	19471293	19471901	merged_3_19471293
3	19471953	19472177	merged_3_19471953
3	19480856	19481761	merged_3_19480856
3	19520456	19521229	merged_3_19520456
3	19528816	19529215	merged_3_19528816
3	19529506	19529825	merged_3_19529506
3	19532882	19533269	merged_3_19532882
3	19533743	19534394	merged_3_19533743
3	19537669	19537877	merged_3_19537669
3	19560422	19561303	merged_3_19560422
3	19568307	19568691	merged_3_19568307
3	19577815	19578448	merged_3_19577815
3	19622239	19622762	merged_3_19622239
3	19622857	19623478	merged_3_19622857
3	19648073	19648546	merged_3_19648073
3	19667750	19668654	merged_3_19667750
3	19668858	19669584	merged_3_19668858
3	19673016	19673225	merged_3_19673016
3	19700781	19701263	merged_3_19700781
3	19713383	19713523	merged_3_19713383
3	19739730	19740471	merged_3_19739730
3	19753262	19754116	merged_3_19753262
3	19765066	19765556	merged_3_19765066
3	19765608	19766353	merged_3_19765608
3	19776507	19776928	merged_3_19776507
3	19777055	19778525	merged_3_19777055
3	19959482	19960635	merged_3_19959482
3	20024184	20024761	merged_3_20024184
3	20029846	20033235	merged_3_20029846
3	20055797	20056313	merged_3_20055797
3	20090307	20091039	merged_3_20090307
3	20106619	20106953	merged_3_20106619
3	20126844	20127684	merged_3_20126844
3	20143963	20144362	merged_3_20143963
3	20188376	20189530	merged_3_20188376
3	20200763	20203632	merged_3_20200763
3	20206355	20208440	merged_3_20206355
3	20209286	20209667	merged_3_20209286
3	20233446	20235184	merged_3_20233446
3	20258954	20260585	merged_3_20258954
3	20285858	20286406	merged_3_20285858
3	20304668	20310242	merged_3_20304668
3	20330081	20330452	merged_3_20330081
3	20349249	20350034	merged_3_20349249
3	20353131	20353725	merged_3_20353131
3	20362358	20362541	merged_3_20362358
3	20480795	20481261	merged_3_20480795
3	20482280	20482945	merged_3_20482280
3	20483265	20483599	merged_3_20483265
3	20483804	20484560	merged_3_20483804
3	20485313	20486158	merged_3_20485313
3	20486346	20486705	merged_3_20486346
3	20486938	20487761	merged_3_20486938
3	20487957	20488544	merged_3_20487957
3	20504900	20505326	merged_3_20504900
3	20539220	20540939	merged_3_20539220
3	20573843	20574382	merged_3_20573843
3	20574478	20574917	merged_3_20574478
3	20584435	20585673	merged_3_20584435
3	20629649	20629927	merged_3_20629649
3	20652210	20652849	merged_3_20652210
3	20653960	20654322	merged_3_20653960
3	20654429	20654669	merged_3_20654429
3	20657903	20659263	merged_3_20657903
3	20660123	20660571	merged_3_20660123
3	20661050	20661563	merged_3_20661050
3	20664114	20664725	merged_3_20664114
3	20676354	20676457	merged_3_20676354
3	20685528	20686299	merged_3_20685528
3	20686413	20686876	merged_3_20686413
3	20726004	20729213	merged_3_20726004
3	20746276	20746745	merged_3_20746276
3	20751096	20751931	merged_3_20751096
3	20763612	20764679	merged_3_20763612
3	20769615	20769923	merged_3_20769615
3	20786822	20787913	merged_3_20786822
3	20788140	20788523	merged_3_20788140
3	20808433	20809657	merged_3_20808433
3	20853152	20854013	merged_3_20853152
3	20875528	20875741	merged_3_20875528
3	20875959	20876536	merged_3_20875959
3	20929530	20930093	merged_3_20929530
3	20930191	20930889	merged_3_20930191
3	20957161	20957454	merged_3_20957161
3	20957635	20958074	merged_3_20957635
3	20989370	20991134	merged_3_20989370
3	20998984	20999299	merged_3_20998984
3	21008123	21008755	merged_3_21008123
3	21026236	21026680	merged_3_21026236
3	21109138	21109500	merged_3_21109138
3	21130485	21131099	merged_3_21130485
3	21266483	21267681	merged_3_21266483
3	21322575	21329669	merged_3_21322575
3	21363569	21364041	merged_3_21363569
3	21413124	21413474	merged_3_21413124
3	21436253	21437056	merged_3_21436253
3	21457207	21457530	merged_3_21457207
3	21471997	21472306	merged_3_21471997
3	21472442	21472578	merged_3_21472442
3	21502304	21502707	merged_3_21502304
3	21509430	21510353	merged_3_21509430
3	21547460	21547982	merged_3_21547460
3	21551986	21552738	merged_3_21551986
3	21601523	21601694	merged_3_21601523
3	21608394	21608662	merged_3_21608394
3	21608898	21609172	merged_3_21608898
3	21654397	21655146	merged_3_21654397
3	21655872	21656134	merged_3_21655872
3	21694169	21694754	merged_3_21694169
3	21882578	21883539	merged_3_21882578
3	21968298	21969412	merged_3_21968298
3	21981153	21982036	merged_3_21981153
3	22002204	22002392	merged_3_22002204
3	22002597	22003137	merged_3_22002597
3	22031405	22031891	merged_3_22031405
3	22059266	22064803	merged_3_22059266
3	22076315	22076873	merged_3_22076315
3	22112817	22113640	merged_3_22112817
3	22113834	22115051	merged_3_22113834
3	22115169	22115634	merged_3_22115169
3	22118956	22119606	merged_3_22118956
3	22119834	22120095	merged_3_22119834
3	22120347	22120631	merged_3_22120347
3	22173653	22174235	merged_3_22173653
3	22203811	22204217	merged_3_22203811
3	22214566	22214775	merged_3_22214566
3	22215243	22215700	merged_3_22215243
3	22215842	22216022	merged_3_22215842
3	22218695	22219182	merged_3_22218695
3	22232497	22235057	merged_3_22232497
3	22235432	22239706	merged_3_22235432
3	22239777	22242560	merged_3_22239777
3	22260626	22261047	merged_3_22260626
3	22364892	22365453	merged_3_22364892
3	22366345	22366900	merged_3_22366345
3	22370102	22370894	merged_3_22370102
3	22372058	22373116	merged_3_22372058
3	22377619	22378373	merged_3_22377619
3	22383030	22383366	merged_3_22383030
3	22383446	22390763	merged_3_22383446
3	22390869	22391408	merged_3_22390869
3	22476518	22476948	merged_3_22476518
3	22477258	22477535	merged_3_22477258
3	22524334	22524737	merged_3_22524334
3	22524852	22530331	merged_3_22524852
3	22533226	22533954	merged_3_22533226
3	22537108	22537434	merged_3_22537108
3	22538991	22539303	merged_3_22538991
3	22568900	22570845	merged_3_22568900
3	22583227	22583263	merged_3_22583227
3	22585512	22585917	merged_3_22585512
3	22586474	22586819	merged_3_22586474
3	22586970	22591419	merged_3_22586970
3	22615656	22616170	merged_3_22615656
3	22660181	22662621	merged_3_22660181
3	22695532	22696621	merged_3_22695532
3	22696745	22700525	merged_3_22696745
3	22746407	22748525	merged_3_22746407
3	22762430	22762749	merged_3_22762430
3	22763494	22763876	merged_3_22763494
3	22766786	22768773	merged_3_22766786
3	22790179	22790687	merged_3_22790179
3	22815413	22815822	merged_3_22815413
3	22898892	22899072	merged_3_22898892
3	22932005	22932185	merged_3_22932005
3	23067484	23068120	merged_3_23067484
3	23085485	23086153	merged_3_23085485
3	23108730	23115996	merged_3_23108730
3	23117151	23119107	merged_3_23117151
3	23130733	23131029	merged_3_23130733
3	23156642	23158187	merged_3_23156642
3	23203506	23207467	merged_3_23203506
4	3524	3823	merged_4_3524
4	17096	17585	merged_4_17096
4	29381	30238	merged_4_29381
4	30369	30819	merged_4_30369
4	41530	41889	merged_4_41530
4	43908	44218	merged_4_43908
4	46938	48496	merged_4_46938
4	48985	50490	merged_4_48985
4	50782	52836	merged_4_50782
4	68600	69082	merged_4_68600
4	76927	77748	merged_4_76927
4	78762	79277	merged_4_78762
4	79346	80195	merged_4_79346
4	105530	105861	merged_4_105530
4	106042	106262	merged_4_106042
4	111546	111667	merged_4_111546
4	118899	119338	merged_4_118899
4	120575	121304	merged_4_120575
4	132035	132174	merged_4_132035
4	135073	135801	merged_4_135073
4	135935	136793	merged_4_135935
4	144647	145260	merged_4_144647
4	154161	154653	merged_4_154161
4	157859	158140	merged_4_157859
4	173353	174013	merged_4_173353
4	177136	177618	merged_4_177136
4	178832	179627	merged_4_178832
4	185058	185502	merged_4_185058
4	192043	192500	merged_4_192043
4	236446	237707	merged_4_236446
4	272189	274438	merged_4_272189
4	297770	299003	merged_4_297770
4	312056	312754	merged_4_312056
4	312966	313717	merged_4_312966
4	348012	348161	merged_4_348012
4	348299	348709	merged_4_348299
4	370738	371165	merged_4_370738
4	371250	371571	merged_4_371250
4	371832	371975	merged_4_371832
4	375515	376861	merged_4_375515
4	378762	379514	merged_4_378762
4	409988	411102	merged_4_409988
4	413110	415941	merged_4_413110
4	417984	418188	merged_4_417984
4	424954	425508	merged_4_424954
4	434220	434610	merged_4_434220
4	464324	464765	merged_4_464324
4	474499	474763	merged_4_474499
4	476061	476399	merged_4_476061
4	486135	486635	merged_4_486135
4	489356	490517	merged_4_489356
4	520120	521155	merged_4_520120
4	521171	521445	merged_4_521171
4	521672	522242	merged_4_521672
4	524245	524856	merged_4_524245
4	555418	555742	merged_4_555418
4	563281	563715	merged_4_563281
4	566797	566972	merged_4_566797
4	572140	572910	merged_4_572140
4	581775	582619	merged_4_581775
4	583264	583671	merged_4_583264
4	589976	590536	merged_4_589976
4	591537	592002	merged_4_591537
4	594210	594526	merged_4_594210
4	595061	595728	merged_4_595061
4	601929	602236	merged_4_601929
4	604352	604709	merged_4_604352
4	611535	611872	merged_4_611535
4	617694	618218	merged_4_617694
4	630638	636995	merged_4_630638
4	650162	650979	merged_4_650162
4	653430	653924	merged_4_653430
4	654936	655215	merged_4_654936
4	660869	661698	merged_4_660869
4	663886	665573	merged_4_663886
4	667372	668062	merged_4_667372
4	683337	683931	merged_4_683337
4	684017	684521	merged_4_684017
4	685099	685251	merged_4_685099
4	692465	692790	merged_4_692465
4	697292	697861	merged_4_697292
4	698577	698909	merged_4_698577
4	699853	700448	merged_4_699853
4	712847	712967	merged_4_712847
4	728316	728662	merged_4_728316
4	734819	735285	merged_4_734819
4	738373	738689	merged_4_738373
4	743019	743512	merged_4_743019
4	764142	764533	merged_4_764142
4	792038	792491	merged_4_792038
4	795123	795457	merged_4_795123
4	823373	824120	merged_4_823373
4	836346	836999	merged_4_836346
4	848533	849179	merged_4_848533
4	860861	865797	merged_4_860861
4	868769	870220	merged_4_868769
4	874890	876765	merged_4_874890
4	914355	914729	merged_4_914355
4	918238	918677	merged_4_918238
4	926074	927195	merged_4_926074
4	929434	929735	merged_4_929434
4	934283	934635	merged_4_934283
4	954028	954428	merged_4_954028
4	958933	959788	merged_4_958933
4	963616	964594	merged_4_963616
4	964701	965326	merged_4_964701
4	965426	965853	merged_4_965426
4	966372	966518	merged_4_966372
4	983155	983658	merged_4_983155
4	993265	993526	merged_4_993265
4	993704	994381	merged_4_993704
4	999792	1000290	merged_4_999792
4	1000426	1001647	merged_4_1000426
4	1006908	1007202	merged_4_1006908
4	1014360	1014647	merged_4_1014360
4	1016455	1017119	merged_4_1016455
4	1017304	1021721	merged_4_1017304
4	1023738	1024277	merged_4_1023738
4	1026850	1027650	merged_4_1026850
4	1041964	1042293	merged_4_1041964
4	1063612	1064417	merged_4_1063612
4	1089124	1089334	merged_4_1089124
4	1090399	1091998	merged_4_1090399
4	1097358	1100351	merged_4_1097358
4	1116328	1116934	merged_4_1116328
4	1141024	1141288	merged_4_1141024
4	1141718	1143014	merged_4_1141718
4	1189949	1190477	merged_4_1189949
4	1198548	1198976	merged_4_1198548
4	1211868	1212230	merged_4_1211868
4	1223787	1224344	merged_4_1223787
4	1230322	1232896	merged_4_1230322
4	1233553	1234056	merged_4_1233553
4	1234274	1234824	merged_4_1234274
4	1236173	1236896	merged_4_1236173
4	1258152	1258456	merged_4_1258152
4	1270662	1271485	merged_4_1270662
4	1280571	1280786	merged_4_1280571
4	1281053	1281297	merged_4_1281053
4	1281456	1281920	merged_4_1281456
4	1282262	1283010	merged_4_1282262
4	1287699	1290737	merged_4_1287699
4	1290845	1291529	merged_4_1290845
4	1291615	1292172	merged_4_1291615
4	1298819	1299341	merged_4_1298819
4	1301893	1302492	merged_4_1301893
4	1302796	1302947	merged_4_1302796
4	1312570	1315614	merged_4_1312570
4	1337662	1338311	merged_4_1337662
4	1350111	1350621	merged_4_1350111
4	1351279	1351849	merged_4_1351279
4	1356037	1356264	merged_4_1356037
4	1356390	1356648	merged_4_1356390
4	1357323	1357934	merged_4_1357323
4	1358102	1358219	merged_4_1358102
4	1365795	1366188	merged_4_1365795
4	1371765	1372157	merged_4_1371765
4	1372379	1374031	merged_4_1372379
4	1397008	1397617	merged_4_1397008
4	1397797	1397972	merged_4_1397797
4	1407406	1407873	merged_4_1407406
4	1437934	1438371	merged_4_1437934
4	1438467	1439583	merged_4_1438467
4	1443583	1443912	merged_4_1443583
4	1447701	1457498	merged_4_1447701
4	1457610	1458987	merged_4_1457610
4	1459151	1461994	merged_4_1459151
4	1462212	1463505	merged_4_1462212
4	1479897	1480837	merged_4_1479897
4	1481033	1481451	merged_4_1481033
4	1484912	1486123	merged_4_1484912
4	1486417	1487630	merged_4_1486417
4	1488340	1488791	merged_4_1488340
4	1506730	1507315	merged_4_1506730
4	1507803	1508134	merged_4_1507803
4	1508952	1509630	merged_4_1508952
4	1515076	1515605	merged_4_1515076
4	1521155	1521697	merged_4_1521155
4	1532977	1533357	merged_4_1532977
4	1541046	1541611	merged_4_1541046
4	1564721	1564777	merged_4_1564721
4	1564894	1567518	merged_4_1564894
4	1568287	1569382	merged_4_1568287
4	1585972	1586642	merged_4_1585972
4	1588270	1588702	merged_4_1588270
4	1590802	1591237	merged_4_1590802
4	1592838	1599363	merged_4_1592838
4	1599464	1602097	merged_4_1599464
4	1602267	1603203	merged_4_1602267
4	1610476	1610883	merged_4_1610476
4	1612689	1615996	merged_4_1612689
4	1617773	1627499	merged_4_1617773
4	1628404	1628928	merged_4_1628404
4	1633478	1635010	merged_4_1633478
4	1635564	1638913	merged_4_1635564
4	1639190	1640304	merged_4_1639190
4	1640405	1642306	merged_4_1640405
4	1642729	1645252	merged_4_1642729
4	1649576	1652095	merged_4_1649576
4	1652247	1658410	merged_4_1652247
4	1659094	1659975	merged_4_1659094
4	1660218	1663650	merged_4_1660218
4	1663905	1666291	merged_4_1663905
4	1666715	1680439	merged_4_1666715
4	1681599	1686597	merged_4_1681599
4	1687919	1691499	merged_4_1687919
4	1691554	1694214	merged_4_1691554
4	1694318	1694722	merged_4_1694318
4	1695057	1697524	merged_4_1695057
4	1697649	1698990	merged_4_1697649
4	1699102	1700076	merged_4_1699102
4	1700110	1703895	merged_4_1700110
4	1704033	1707737	merged_4_1704033
4	1707882	1716504	merged_4_1707882
4	1716564	1717549	merged_4_1716564
4	1717613	1719574	merged_4_1717613
4	1719598	1723422	merged_4_1719598
4	1723532	1725296	merged_4_1723532
4	1725364	1729289	merged_4_1725364
4	1729331	1731229	merged_4_1729331
4	1731309	1738860	merged_4_1731309
4	1738947	1740711	merged_4_1738947
4	1740847	1742003	merged_4_1740847
4	1749024	1749884	merged_4_1749024
4	1755115	1756295	merged_4_1755115
4	1757006	1757728	merged_4_1757006
4	1758751	1759290	merged_4_1758751
4	1759510	1759886	merged_4_1759510
4	1761095	1766763	merged_4_1761095
4	1766897	1767684	merged_4_1766897
4	1768568	1770683	merged_4_1768568
4	1771576	1771797	merged_4_1771576
4	1774678	1776160	merged_4_1774678
4	1777252	1777378	merged_4_1777252
4	1777500	1778222	merged_4_1777500
4	1785389	1809864	merged_4_1785389
4	1811461	1813154	merged_4_1811461
4	1814750	1817217	merged_4_1814750
4	1821878	1823201	merged_4_1821878
4	1827375	1830781	merged_4_1827375
4	1830896	1834835	merged_4_1830896
4	1834895	1841178	merged_4_1834895
4	1842439	1844557	merged_4_1842439
4	1844695	1846136	merged_4_1844695
4	1846287	1847563	merged_4_1846287
4	1849042	1850119	merged_4_1849042
4	1850228	1853280	merged_4_1850228
4	1853573	1854061	merged_4_1853573
4	1854798	1861009	merged_4_1854798
4	1861691	1862251	merged_4_1861691
4	1863142	1863877	merged_4_1863142
4	1864992	1866900	merged_4_1864992
4	1867461	1868240	merged_4_1867461
4	1869834	1870273	merged_4_1869834
4	1870518	1873076	merged_4_1870518
4	1873241	1873655	merged_4_1873241
4	1875165	1875692	merged_4_1875165
4	1877806	1880227	merged_4_1877806
4	1880966	1882501	merged_4_1880966
4	1883877	1884486	merged_4_1883877
4	1886943	1887304	merged_4_1886943
4	1890532	1893741	merged_4_1890532
4	1897282	1898256	merged_4_1897282
4	1898320	1900108	merged_4_1898320
4	1900225	1901847	merged_4_1900225
4	1901971	1903786	merged_4_1901971
4	1903889	1904802	merged_4_1903889
4	1908227	1909489	merged_4_1908227
4	1909752	1911480	merged_4_1909752
4	1913019	1913752	merged_4_1913019
4	1914313	1915863	merged_4_1914313
4	1917037	1918401	merged_4_1917037
4	1918548	1925487	merged_4_1918548
4	1925648	1926633	merged_4_1925648
4	1927165	1929454	merged_4_1927165
4	1929954	1931440	merged_4_1929954
4	1936648	1939014	merged_4_1936648
4	1943216	1956779	merged_4_1943216
4	1957250	1957548	merged_4_1957250
4	1958601	1959219	merged_4_1958601
4	1960920	1961685	merged_4_1960920
4	1962847	1963395	merged_4_1962847
4	1971785	1972317	merged_4_1971785
4	1976864	1978077	merged_4_1976864
4	1978210	1979102	merged_4_1978210
4	1979866	1986934	merged_4_1979866
4	1988103	1989359	merged_4_1988103
4	1989464	1990117	merged_4_1989464
4	1993549	1994882	merged_4_1993549
4	1995049	1996344	merged_4_1995049
4	2001257	2011352	merged_4_2001257
4	2012460	2012750	merged_4_2012460
4	2012897	2017937	merged_4_2012897
4	2018037	2020467	merged_4_2018037
4	2023839	2024321	merged_4_2023839
4	2032119	2032338	merged_4_2032119
4	2032469	2032560	merged_4_2032469
4	2036325	2037120	merged_4_2036325
4	2038380	2038639	merged_4_2038380
4	2038853	2043739	merged_4_2038853
4	2044146	2054154	merged_4_2044146
4	2056340	2057264	merged_4_2056340
4	2058861	2060842	merged_4_2058861
4	2060944	2061918	merged_4_2060944
4	2062054	2065326	merged_4_2062054
4	2067153	2068757	merged_4_2067153
4	2069749	2077729	merged_4_2069749
4	2077770	2084215	merged_4_2077770
4	2084638	2085355	merged_4_2084638
4	2086111	2087336	merged_4_2086111
4	2087483	2088338	merged_4_2087483
4	2090051	2090285	merged_4_2090051
4	2090360	2091017	merged_4_2090360
4	2093272	2097833	merged_4_2093272
4	2099998	2101040	merged_4_2099998
4	2101380	2103301	merged_4_2101380
4	2103395	2104453	merged_4_2103395
4	2104552	2104953	merged_4_2104552
4	2106090	2107158	merged_4_2106090
4	2107416	2108796	merged_4_2107416
4	2108903	2110197	merged_4_2108903
4	2110324	2111519	merged_4_2110324
4	2111627	2112540	merged_4_2111627
4	2118824	2119243	merged_4_2118824
4	2119966	2120362	merged_4_2119966
4	2120735	2121648	merged_4_2120735
4	2121853	2122488	merged_4_2121853
4	2136292	2137317	merged_4_2136292
4	2137968	2139414	merged_4_2137968
4	2142000	2143942	merged_4_2142000
4	2144263	2145145	merged_4_2144263
4	2146590	2147524	merged_4_2146590
4	2148451	2151276	merged_4_2148451
4	2151774	2153496	merged_4_2151774
4	2153996	2155917	merged_4_2153996
4	2157241	2160142	merged_4_2157241
4	2160336	2161261	merged_4_2160336
4	2161298	2161978	merged_4_2161298
4	2162880	2164881	merged_4_2162880
4	2165433	2166367	merged_4_2165433
4	2168873	2169311	merged_4_2168873
4	2169432	2171844	merged_4_2169432
4	2171944	2173600	merged_4_2171944
4	2174212	2176609	merged_4_2174212
4	2180200	2180560	merged_4_2180200
4	2181830	2182120	merged_4_2181830
4	2183565	2188265	merged_4_2183565
4	2194032	2194908	merged_4_2194032
4	2195233	2196051	merged_4_2195233
4	2196300	2197128	merged_4_2196300
4	2197586	2198902	merged_4_2197586
4	2199242	2200468	merged_4_2199242
4	2200654	2204107	merged_4_2200654
4	2206002	2206639	merged_4_2206002
4	2207908	2208592	merged_4_2207908
4	2208726	2211813	merged_4_2208726
4	2212537	2212976	merged_4_2212537
4	2213876	2214959	merged_4_2213876
4	2218659	2218883	merged_4_2218659
4	2222035	2222901	merged_4_2222035
4	2230958	2232022	merged_4_2230958
4	2232400	2232646	merged_4_2232400
4	2234995	2235747	merged_4_2234995
4	2235880	2238077	merged_4_2235880
4	2244768	2258681	merged_4_2244768
4	2259070	2259105	merged_4_2259070
4	2261655	2262018	merged_4_2261655
4	2262416	2265171	merged_4_2262416
4	2265352	2266162	merged_4_2265352
4	2266576	2267018	merged_4_2266576
4	2267225	2268453	merged_4_2267225
4	2268626	2272888	merged_4_2268626
4	2272951	2275403	merged_4_2272951
4	2277260	2278016	merged_4_2277260
4	2279756	2287025	merged_4_2279756
4	2287902	2288933	merged_4_2287902
4	2292072	2292598	merged_4_2292072
4	2293449	2295065	merged_4_2293449
4	2295392	2296798	merged_4_2295392
4	2296810	2297716	merged_4_2296810
4	2297819	2299360	merged_4_2297819
4	2300299	2300593	merged_4_2300299
4	2302798	2304750	merged_4_2302798
4	2304818	2305683	merged_4_2304818
4	2307355	2307827	merged_4_2307355
4	2308162	2308795	merged_4_2308162
4	2311061	2311948	merged_4_2311061
4	2313219	2313626	merged_4_2313219
4	2313789	2313991	merged_4_2313789
4	2314182	2314368	merged_4_2314182
4	2314520	2315126	merged_4_2314520
4	2315995	2318209	merged_4_2315995
4	2318408	2318621	merged_4_2318408
4	2318858	2319147	merged_4_2318858
4	2321620	2321968	merged_4_2321620
4	2322898	2323920	merged_4_2322898
4	2332857	2333026	merged_4_2332857
4	2334055	2334487	merged_4_2334055
4	2335056	2335885	merged_4_2335056
4	2336909	2337236	merged_4_2336909
4	2337922	2339060	merged_4_2337922
4	2339194	2341209	merged_4_2339194
4	2341396	2341940	merged_4_2341396
4	2342055	2344286	merged_4_2342055
4	2345209	2348964	merged_4_2345209
4	2352993	2353181	merged_4_2352993
4	2353564	2363963	merged_4_2353564
4	2364072	2367547	merged_4_2364072
4	2379261	2381049	merged_4_2379261
4	2384258	2384451	merged_4_2384258
4	2390838	2391071	merged_4_2390838
4	2393556	2393933	merged_4_2393556
4	2398555	2399384	merged_4_2398555
4	2399640	2399866	merged_4_2399640
4	2400664	2401401	merged_4_2400664
4	2401483	2402593	merged_4_2401483
4	2409354	2411232	merged_4_2409354
4	2412429	2412946	merged_4_2412429
4	2415814	2416374	merged_4_2415814
4	2419195	2419817	merged_4_2419195
4	2420278	2420815	merged_4_2420278
4	2425085	2426154	merged_4_2425085
4	2430339	2432162	merged_4_2430339
4	2443303	2445465	merged_4_2443303
4	2447322	2447821	merged_4_2447322
4	2449979	2450674	merged_4_2449979
4	2457922	2458657	merged_4_2457922
4	2464258	2464574	merged_4_2464258
4	2467688	2468396	merged_4_2467688
4	2468865	2469802	merged_4_2468865
4	2469940	2470743	merged_4_2469940
4	2470931	2471009	merged_4_2470931
4	2471241	2471744	merged_4_2471241
4	2496326	2497411	merged_4_2496326
4	2508492	2509015	merged_4_2508492
4	2520873	2521710	merged_4_2520873
4	2525927	2527507	merged_4_2525927
4	2527667	2527867	merged_4_2527667
4	2531982	2532292	merged_4_2531982
4	2535676	2536161	merged_4_2535676
4	2542992	2543257	merged_4_2542992
4	2547538	2547656	merged_4_2547538
4	2551301	2551511	merged_4_2551301
4	2552001	2552559	merged_4_2552001
4	2553462	2554037	merged_4_2553462
4	2554362	2554881	merged_4_2554362
4	2557679	2558820	merged_4_2557679
4	2558980	2562489	merged_4_2558980
4	2565671	2566846	merged_4_2565671
4	2577900	2578098	merged_4_2577900
4	2582215	2583241	merged_4_2582215
4	2592252	2593216	merged_4_2592252
4	2594640	2595405	merged_4_2594640
4	2596798	2597906	merged_4_2596798
4	2598009	2603784	merged_4_2598009
4	2604507	2607619	merged_4_2604507
4	2607756	2608221	merged_4_2607756
4	2613436	2614724	merged_4_2613436
4	2617723	2618108	merged_4_2617723
4	2621061	2621236	merged_4_2621061
4	2622283	2622680	merged_4_2622283
4	2625960	2626368	merged_4_2625960
4	2636078	2636564	merged_4_2636078
4	2639560	2640719	merged_4_2639560
4	2640791	2641159	merged_4_2640791
4	2641708	2644529	merged_4_2641708
4	2645117	2648543	merged_4_2645117
4	2649648	2650326	merged_4_2649648
4	2650439	2651023	merged_4_2650439
4	2654341	2655332	merged_4_2654341
4	2655490	2656096	merged_4_2655490
4	2663391	2664438	merged_4_2663391
4	2667204	2667495	merged_4_2667204
4	2670064	2670293	merged_4_2670064
4	2673537	2673814	merged_4_2673537
4	2673909	2674702	merged_4_2673909
4	2686033	2686282	merged_4_2686033
4	2689512	2690054	merged_4_2689512
4	2690193	2690871	merged_4_2690193
4	2692464	2693125	merged_4_2692464
4	2695615	2698291	merged_4_2695615
4	2698752	2704056	merged_4_2698752
4	2704089	2711397	merged_4_2704089
4	2711525	2714297	merged_4_2711525
4	2723818	2725881	merged_4_2723818
4	2730054	2734209	merged_4_2730054
4	2734360	2735921	merged_4_2734360
4	2755351	2756923	merged_4_2755351
4	2762893	2763750	merged_4_2762893
4	2773517	2775969	merged_4_2773517
4	2783138	2784039	merged_4_2783138
4	2784683	2786476	merged_4_2784683
4	2787447	2789761	merged_4_2787447
4	2790691	2791248	merged_4_2790691
4	2792670	2793758	merged_4_2792670
4	2794273	2794709	merged_4_2794273
4	2794843	2795231	merged_4_2794843
4	2795574	2797024	merged_4_2795574
4	2797685	2799530	merged_4_2797685
4	2800070	2801123	merged_4_2800070
4	2802595	2804205	merged_4_2802595
4	2808463	2816357	merged_4_2808463
4	2822263	2824425	merged_4_2822263
4	2824527	2826902	merged_4_2824527
4	2828691	2829450	merged_4_2828691
4	2830836	2831591	merged_4_2830836
4	2831723	2836655	merged_4_2831723
4	2837973	2838634	merged_4_2837973
4	2839679	2840463	merged_4_2839679
4	2842475	2845389	merged_4_2842475
4	2850479	2851266	merged_4_2850479
4	2856561	2858923	merged_4_2856561
4	2859713	2861943	merged_4_2859713
4	2861974	2866519	merged_4_2861974
4	2866527	2875401	merged_4_2866527
4	2875432	2876826	merged_4_2875432
4	2878402	2890128	merged_4_2878402
4	2890276	2893888	merged_4_2890276
4	2893981	2898427	merged_4_2893981
4	2900496	2902509	merged_4_2900496
4	2905087	2905411	merged_4_2905087
4	2911402	2917169	merged_4_2911402
4	2917296	2919170	merged_4_2917296
4	2960670	2960864	merged_4_2960670
4	2965282	2965838	merged_4_2965282
4	2971062	2974664	merged_4_2971062
4	2975874	2976462	merged_4_2975874
4	2981770	2984549	merged_4_2981770
4	2985056	2986924	merged_4_2985056
4	2987039	2987303	merged_4_2987039
4	2987585	2988005	merged_4_2987585
4	2995762	2997068	merged_4_2995762
4	2997165	2997629	merged_4_2997165
4	2998084	2998791	merged_4_2998084
4	3001748	3006279	merged_4_3001748
4	3013122	3017399	merged_4_3013122
4	3017474	3022630	merged_4_3017474
4	3022756	3024908	merged_4_3022756
4	3025811	3026244	merged_4_3025811
4	3036142	3036298	merged_4_3036142
4	3050615	3053294	merged_4_3050615
4	3054302	3061908	merged_4_3054302
4	3063973	3066066	merged_4_3063973
4	3069283	3070110	merged_4_3069283
4	3070952	3073429	merged_4_3070952
4	3073572	3074609	merged_4_3073572
4	3075872	3078860	merged_4_3075872
4	3079019	3080741	merged_4_3079019
4	3080835	3081802	merged_4_3080835
4	3082209	3083893	merged_4_3082209
4	3086857	3087415	merged_4_3086857
4	3089944	3096465	merged_4_3089944
4	3096565	3097784	merged_4_3096565
4	3106063	3109970	merged_4_3106063
4	3124081	3124412	merged_4_3124081
4	3133311	3134584	merged_4_3133311
4	3150367	3151367	merged_4_3150367
4	3152156	3152724	merged_4_3152156
4	3154654	3157228	merged_4_3154654
4	3174188	3174828	merged_4_3174188
4	3176477	3181997	merged_4_3176477
4	3268085	3269346	merged_4_3268085
4	3272315	3273898	merged_4_3272315
4	3274014	3288468	merged_4_3274014
4	3302332	3304361	merged_4_3302332
4	3304488	3306145	merged_4_3304488
4	3317714	3328100	merged_4_3317714
4	3332451	3333154	merged_4_3332451
4	3335676	3340941	merged_4_3335676
4	3341674	3346419	merged_4_3341674
4	3347768	3351143	merged_4_3347768
4	3352749	3353563	merged_4_3352749
4	3353923	3355242	merged_4_3353923
4	3358738	3358909	merged_4_3358738
4	3359146	3360345	merged_4_3359146
4	3360524	3361754	merged_4_3360524
4	3365468	3369047	merged_4_3365468
4	3372296	3375282	merged_4_3372296
4	3376976	3386104	merged_4_3376976
4	3387689	3391367	merged_4_3387689
4	3392810	3394255	merged_4_3392810
4	3395267	3395804	merged_4_3395267
4	3395911	3399889	merged_4_3395911
4	3399993	3402334	merged_4_3399993
4	3405751	3406513	merged_4_3405751
4	3407507	3409009	merged_4_3407507
4	3409469	3410384	merged_4_3409469
4	3418198	3418839	merged_4_3418198
4	3419224	3419926	merged_4_3419224
4	3424680	3425831	merged_4_3424680
4	3426628	3427324	merged_4_3426628
4	3430389	3431476	merged_4_3430389
4	3445002	3447498	merged_4_3445002
4	3447971	3448904	merged_4_3447971
4	3449058	3450863	merged_4_3449058
4	3452460	3456520	merged_4_3452460
4	3457688	3459505	merged_4_3457688
4	3459630	3460634	merged_4_3459630
4	3460703	3468321	merged_4_3460703
4	3468447	3473785	merged_4_3468447
4	3482461	3483553	merged_4_3482461
4	3484548	3484779	merged_4_3484548
4	3485301	3487967	merged_4_3485301
4	3490426	3491074	merged_4_3490426
4	3491932	3492572	merged_4_3491932
4	3495139	3499213	merged_4_3495139
4	3499364	3502838	merged_4_3499364
4	3503103	3506219	merged_4_3503103
4	3506493	3507333	merged_4_3506493
4	3507386	3508476	merged_4_3507386
4	3509644	3511969	merged_4_3509644
4	3512102	3515051	merged_4_3512102
4	3515161	3517149	merged_4_3515161
4	3518401	3519394	merged_4_3518401
4	3519977	3523120	merged_4_3519977
4	3523373	3524816	merged_4_3523373
4	3525559	3531633	merged_4_3525559
4	3531777	3534847	merged_4_3531777
4	3534987	3535938	merged_4_3534987
4	3537145	3537650	merged_4_3537145
4	3539271	3545304	merged_4_3539271
4	3545463	3546051	merged_4_3545463
4	3547119	3554107	merged_4_3547119
4	3559217	3559702	merged_4_3559217
4	3565478	3566981	merged_4_3565478
4	3569648	3571160	merged_4_3569648
4	3572403	3575607	merged_4_3572403
4	3575764	3577690	merged_4_3575764
4	3578398	3579712	merged_4_3578398
4	3584036	3585045	merged_4_3584036
4	3586823	3588576	merged_4_3586823
4	3588734	3589382	merged_4_3588734
4	3590371	3591681	merged_4_3590371
4	3591826	3592394	merged_4_3591826
4	3592530	3596597	merged_4_3592530
4	3603176	3603512	merged_4_3603176
4	3603654	3603957	merged_4_3603654
4	3615640	3617310	merged_4_3615640
4	3618637	3626287	merged_4_3618637
4	3626473	3632768	merged_4_3626473
4	3633226	3637843	merged_4_3633226
4	3637943	3640745	merged_4_3637943
4	3650241	3653888	merged_4_3650241
4	3654026	3655393	merged_4_3654026
4	3655978	3657753	merged_4_3655978
4	3658419	3659600	merged_4_3658419
4	3660517	3662630	merged_4_3660517
4	3667963	3669768	merged_4_3667963
4	3671471	3671943	merged_4_3671471
4	3676423	3680602	merged_4_3676423
4	3680713	3682031	merged_4_3680713
4	3682299	3683683	merged_4_3682299
4	3683710	3686695	merged_4_3683710
4	3687629	3688371	merged_4_3687629
4	3689791	3691652	merged_4_3689791
4	3692441	3695084	merged_4_3692441
4	3695780	3700597	merged_4_3695780
4	3702259	3706034	merged_4_3702259
4	3706419	3708989	merged_4_3706419
4	3709104	3710846	merged_4_3709104
4	3711013	3711701	merged_4_3711013
4	3721685	3724370	merged_4_3721685
4	3724921	3726181	merged_4_3724921
4	3726986	3729841	merged_4_3726986
4	3729936	3731184	merged_4_3729936
4	3731384	3732078	merged_4_3731384
4	3732506	3732782	merged_4_3732506
4	3732931	3735292	merged_4_3732931
4	3736170	3736611	merged_4_3736170
4	3736902	3737711	merged_4_3736902
4	3737847	3738830	merged_4_3737847
4	3739029	3748310	merged_4_3739029
4	3748409	3748975	merged_4_3748409
4	3749020	3749869	merged_4_3749020
4	3751511	3754256	merged_4_3751511
4	3760749	3761132	merged_4_3760749
4	3761452	3762640	merged_4_3761452
4	3762742	3764013	merged_4_3762742
4	3766781	3769453	merged_4_3766781
4	3769585	3771605	merged_4_3769585
4	3771733	3774090	merged_4_3771733
4	3774227	3777391	merged_4_3774227
4	3777471	3778044	merged_4_3777471
4	3782890	3784130	merged_4_3782890
4	3784424	3789406	merged_4_3784424
4	3790615	3792536	merged_4_3790615
4	3792712	3794386	merged_4_3792712
4	3795432	3811945	merged_4_3795432
4	3812208	3814570	merged_4_3812208
4	3814813	3817075	merged_4_3814813
4	3817274	3818748	merged_4_3817274
4	3818891	3820140	merged_4_3818891
4	3821288	3822396	merged_4_3821288
4	3832683	3835354	merged_4_3832683
4	3835484	3835878	merged_4_3835484
4	3838890	3848661	merged_4_3838890
4	3848778	3850447	merged_4_3848778
4	3850979	3851767	merged_4_3850979
4	3855079	3856252	merged_4_3855079
4	3856610	3861363	merged_4_3856610
4	3861582	3868242	merged_4_3861582
4	3869454	3875619	merged_4_3869454
4	3875758	3877316	merged_4_3875758
4	3878533	3880095	merged_4_3878533
4	3880109	3891359	merged_4_3880109
4	3891555	3892424	merged_4_3891555
4	3892858	3893457	merged_4_3892858
4	3893612	3893709	merged_4_3893612
4	3896869	3897780	merged_4_3896869
4	3898150	3898408	merged_4_3898150
4	3902197	3905198	merged_4_3902197
4	3906110	3908207	merged_4_3906110
4	3908338	3909929	merged_4_3908338
4	3910070	3911880	merged_4_3910070
4	3912360	3923318	merged_4_3912360
4	3923798	3929464	merged_4_3923798
4	3931357	3933799	merged_4_3931357
4	3933800	3937300	merged_4_3933800
4	3937405	3939114	merged_4_3937405
4	3940826	3943008	merged_4_3940826
4	3944839	3945504	merged_4_3944839
4	3947750	3948668	merged_4_3947750
4	3950463	3951855	merged_4_3950463
4	3951954	3952925	merged_4_3951954
4	3953060	3953455	merged_4_3953060
4	3953578	3955770	merged_4_3953578
4	3959564	3965336	merged_4_3959564
4	3979577	3980710	merged_4_3979577
4	3981324	3981775	merged_4_3981324
4	3986787	3987561	merged_4_3986787
4	3987877	3989274	merged_4_3987877
4	3989421	3996566	merged_4_3989421
4	3996879	3998406	merged_4_3996879
4	4003605	4003989	merged_4_4003605
4	4005369	4006149	merged_4_4005369
4	4009468	4009852	merged_4_4009468
4	4012609	4013842	merged_4_4012609
4	4014098	4015862	merged_4_4014098
4	4015971	4018531	merged_4_4015971
4	4019383	4023227	merged_4_4019383
4	4023350	4025394	merged_4_4023350
4	4025529	4027117	merged_4_4025529
4	4027912	4031884	merged_4_4027912
4	4032791	4036302	merged_4_4032791
4	4036422	4036811	merged_4_4036422
4	4036914	4038192	merged_4_4036914
4	4038286	4043518	merged_4_4038286
4	4045680	4047309	merged_4_4045680
4	4047521	4048835	merged_4_4047521
4	4049469	4050532	merged_4_4049469
4	4053125	4054195	merged_4_4053125
4	4055222	4057019	merged_4_4055222
4	4057315	4060116	merged_4_4057315
4	4060219	4061889	merged_4_4060219
4	4061992	4063913	merged_4_4061992
4	4064192	4069471	merged_4_4064192
4	4077545	4078515	merged_4_4077545
4	4079009	4081131	merged_4_4079009
4	4081649	4082082	merged_4_4081649
4	4082665	4083138	merged_4_4082665
4	4084554	4086568	merged_4_4084554
4	4087562	4088309	merged_4_4087562
4	4088377	4088791	merged_4_4088377
4	4088890	4089207	merged_4_4088890
4	4089591	4093661	merged_4_4089591
4	4093965	4095307	merged_4_4093965
4	4095576	4096638	merged_4_4095576
4	4096785	4105382	merged_4_4096785
4	4105479	4117347	merged_4_4105479
4	4117498	4120508	merged_4_4117498
4	4130926	4132041	merged_4_4130926
4	4144502	4145756	merged_4_4144502
4	4146625	4146819	merged_4_4146625
4	4147040	4147155	merged_4_4147040
4	4147369	4147612	merged_4_4147369
4	4147880	4148459	merged_4_4147880
4	4149011	4151539	merged_4_4149011
4	4157685	4158446	merged_4_4157685
4	4168028	4168941	merged_4_4168028
4	4170757	4171311	merged_4_4170757
4	4171498	4172985	merged_4_4171498
4	4175801	4176767	merged_4_4175801
4	4178003	4185069	merged_4_4178003
4	4186043	4187744	merged_4_4186043
4	4190342	4191187	merged_4_4190342
4	4192100	4193375	merged_4_4192100
4	4195304	4195489	merged_4_4195304
4	4205484	4206053	merged_4_4205484
4	4206123	4207195	merged_4_4206123
4	4207944	4210201	merged_4_4207944
4	4212104	4215683	merged_4_4212104
4	4215948	4217378	merged_4_4215948
4	4218585	4220771	merged_4_4218585
4	4221018	4221889	merged_4_4221018
4	4222187	4223732	merged_4_4222187
4	4223918	4226646	merged_4_4223918
4	4226727	4228643	merged_4_4226727
4	4228906	4229815	merged_4_4228906
4	4229900	4230322	merged_4_4229900
4	4232138	4233102	merged_4_4232138
4	4239910	4240424	merged_4_4239910
4	4241346	4243070	merged_4_4241346
4	4243261	4247056	merged_4_4243261
4	4248092	4249359	merged_4_4248092
4	4253592	4255559	merged_4_4253592
4	4264472	4265943	merged_4_4264472
4	4270467	4271094	merged_4_4270467
4	4272020	4275408	merged_4_4272020
4	4275476	4276294	merged_4_4275476
4	4276417	4278671	merged_4_4276417
4	4279793	4281607	merged_4_4279793
4	4281937	4285554	merged_4_4281937
4	4287999	4288992	merged_4_4287999
4	4291327	4292563	merged_4_4291327
4	4294523	4295100	merged_4_4294523
4	4300749	4302205	merged_4_4300749
4	4308441	4309888	merged_4_4308441
4	4312057	4312754	merged_4_4312057
4	4315082	4315563	merged_4_4315082
4	4316521	4316988	merged_4_4316521
4	4320419	4321284	merged_4_4320419
4	4325711	4329039	merged_4_4325711
4	4330869	4332019	merged_4_4330869
4	4335331	4335482	merged_4_4335331
4	4335657	4339411	merged_4_4335657
4	4339529	4343068	merged_4_4339529
4	4343095	4344020	merged_4_4343095
4	4344133	4346920	merged_4_4344133
4	4347416	4350403	merged_4_4347416
4	4350648	4352911	merged_4_4350648
4	4353121	4354798	merged_4_4353121
4	4355711	4358228	merged_4_4355711
4	4359644	4360425	merged_4_4359644
4	4360544	4364674	merged_4_4360544
4	4365380	4369282	merged_4_4365380
4	4369383	4369886	merged_4_4369383
4	4371091	4375917	merged_4_4371091
4	4377651	4382329	merged_4_4377651
4	4382443	4392571	merged_4_4382443
4	4392661	4400250	merged_4_4392661
4	4402061	4403653	merged_4_4402061
4	4403694	4412245	merged_4_4403694
4	4412366	4416805	merged_4_4412366
4	4416908	4419979	merged_4_4416908
4	4420434	4421673	merged_4_4420434
4	4421702	4425456	merged_4_4421702
4	4426307	4426660	merged_4_4426307
4	4426852	4431358	merged_4_4426852
4	4431426	4433303	merged_4_4431426
4	4433382	4434386	merged_4_4433382
4	4434511	4438041	merged_4_4434511
4	4438651	4440203	merged_4_4438651
4	4443726	4445057	merged_4_4443726
4	4450231	4451945	merged_4_4450231
4	4452023	4453705	merged_4_4452023
4	4453857	4457278	merged_4_4453857
4	4458641	4460168	merged_4_4458641
4	4465425	4466000	merged_4_4465425
4	4467135	4468117	merged_4_4467135
4	4468488	4470350	merged_4_4468488
4	4471325	4471963	merged_4_4471325
4	4472237	4474749	merged_4_4472237
4	4477917	4481416	merged_4_4477917
4	4488580	4489314	merged_4_4488580
4	4501197	4505292	merged_4_4501197
4	4506396	4507724	merged_4_4506396
4	4508262	4509660	merged_4_4508262
4	4512808	4515633	merged_4_4512808
4	4519610	4520554	merged_4_4519610
4	4526096	4526416	merged_4_4526096
4	4528261	4529186	merged_4_4528261
4	4529638	4530106	merged_4_4529638
4	4539775	4540773	merged_4_4539775
4	4543482	4544908	merged_4_4543482
4	4545422	4547854	merged_4_4545422
4	4547985	4550092	merged_4_4547985
4	4554195	4557557	merged_4_4554195
4	4558192	4558631	merged_4_4558192
4	4558864	4559651	merged_4_4558864
4	4559928	4560517	merged_4_4559928
4	4563287	4566052	merged_4_4563287
4	4566190	4566781	merged_4_4566190
4	4573728	4574418	merged_4_4573728
4	4574699	4577174	merged_4_4574699
4	4579070	4580593	merged_4_4579070
4	4582695	4584811	merged_4_4582695
4	4586818	4587964	merged_4_4586818
4	4590670	4594186	merged_4_4590670
4	4606705	4607549	merged_4_4606705
4	4617477	4618645	merged_4_4617477
4	4620336	4621340	merged_4_4620336
4	4638680	4639642	merged_4_4638680
4	4640895	4642660	merged_4_4640895
4	4642787	4643509	merged_4_4642787
4	4643611	4643980	merged_4_4643611
4	4645264	4648875	merged_4_4645264
4	4648984	4649896	merged_4_4648984
4	4650020	4650566	merged_4_4650020
4	4655353	4656164	merged_4_4655353
4	4657056	4660525	merged_4_4657056
4	4670286	4671571	merged_4_4670286
4	4675561	4676475	merged_4_4675561
4	4677212	4677724	merged_4_4677212
4	4677911	4684050	merged_4_4677911
4	4684154	4685121	merged_4_4684154
4	4685405	4686267	merged_4_4685405
4	4689036	4690592	merged_4_4689036
4	4691334	4693332	merged_4_4691334
4	4695084	4695372	merged_4_4695084
4	4707486	4708194	merged_4_4707486
4	4709584	4711477	merged_4_4709584
4	4720310	4721605	merged_4_4720310
4	4722138	4726475	merged_4_4722138
4	4727605	4729708	merged_4_4727605
4	4729805	4731788	merged_4_4729805
4	4731896	4736020	merged_4_4731896
4	4737747	4741355	merged_4_4737747
4	4742159	4743856	merged_4_4742159
4	4744029	4744930	merged_4_4744029
4	4745067	4746459	merged_4_4745067
4	4747110	4748050	merged_4_4747110
4	4748747	4749258	merged_4_4748747
4	4749599	4750812	merged_4_4749599
4	4750890	4751414	merged_4_4750890
4	4751651	4752478	merged_4_4751651
4	4752642	4753282	merged_4_4752642
4	4754093	4755527	merged_4_4754093
4	4757480	4758873	merged_4_4757480
4	4760897	4779260	merged_4_4760897
4	4780220	4782484	merged_4_4780220
4	4782829	4784669	merged_4_4782829
4	4785587	4786111	merged_4_4785587
4	4788487	4790397	merged_4_4788487
4	4790431	4790627	merged_4_4790431
4	4794634	4794998	merged_4_4794634
4	4795597	4796276	merged_4_4795597
4	4796603	4797947	merged_4_4796603
4	4800874	4801560	merged_4_4800874
4	4801734	4802242	merged_4_4801734
4	4808494	4811270	merged_4_4808494
4	4811406	4812449	merged_4_4811406
4	4812594	4813381	merged_4_4812594
4	4813459	4814137	merged_4_4813459
4	4815224	4816153	merged_4_4815224
4	4816296	4819936	merged_4_4816296
4	4820038	4820326	merged_4_4820038
4	4820602	4822730	merged_4_4820602
4	4823752	4824171	merged_4_4823752
4	4829429	4830175	merged_4_4829429
4	4830271	4837710	merged_4_4830271
4	4837756	4839010	merged_4_4837756
4	4839689	4840108	merged_4_4839689
4	4840303	4841865	merged_4_4840303
4	4843607	4845523	merged_4_4843607
4	4846184	4846288	merged_4_4846184
4	4846666	4847649	merged_4_4846666
4	4848145	4850410	merged_4_4848145
4	4852718	4857548	merged_4_4852718
4	4859278	4860692	merged_4_4859278
4	4862985	4864302	merged_4_4862985
4	4865469	4866508	merged_4_4865469
4	4868476	4869962	merged_4_4868476
4	4876671	4877554	merged_4_4876671
4	4878837	4881144	merged_4_4878837
4	4889169	4890285	merged_4_4889169
4	4892436	4893930	merged_4_4892436
4	4895271	4902546	merged_4_4895271
4	4902684	4904255	merged_4_4902684
4	4905932	4906247	merged_4_4905932
4	4907355	4909313	merged_4_4907355
4	4909800	4910615	merged_4_4909800
4	4910734	4911727	merged_4_4910734
4	4913547	4915194	merged_4_4913547
4	4915603	4915943	merged_4_4915603
4	4916008	4920018	merged_4_4916008
4	4920220	4921633	merged_4_4920220
4	4921856	4922350	merged_4_4921856
4	4922979	4924091	merged_4_4922979
4	4927935	4928260	merged_4_4927935
4	4931090	4931675	merged_4_4931090
4	4932425	4933498	merged_4_4932425
4	4939774	4940964	merged_4_4939774
4	4941073	4942876	merged_4_4941073
4	4943606	4943968	merged_4_4943606
4	4947904	4949709	merged_4_4947904
4	4955064	4955501	merged_4_4955064
4	4956004	4957497	merged_4_4956004
4	4959413	4966632	merged_4_4959413
4	4969028	4969557	merged_4_4969028
4	4970153	4971177	merged_4_4970153
4	4982683	4984244	merged_4_4982683
4	4984370	4986783	merged_4_4984370
4	4992733	4993064	merged_4_4992733
4	4998071	4998540	merged_4_4998071
4	4998816	5003471	merged_4_4998816
4	5003531	5008733	merged_4_5003531
4	5010101	5011803	merged_4_5010101
4	5013756	5014347	merged_4_5013756
4	5014447	5015531	merged_4_5014447
4	5015631	5020341	merged_4_5015631
4	5021739	5027346	merged_4_5021739
4	5033764	5034754	merged_4_5033764
4	5035904	5036814	merged_4_5035904
4	5037370	5038471	merged_4_5037370
4	5044456	5058447	merged_4_5044456
4	5058626	5078291	merged_4_5058626
4	5078404	5079693	merged_4_5078404
4	5079772	5081203	merged_4_5079772
4	5081315	5083961	merged_4_5081315
4	5087130	5087376	merged_4_5087130
4	5087816	5091556	merged_4_5087816
4	5094908	5095686	merged_4_5094908
4	5095835	5100813	merged_4_5095835
4	5100839	5105812	merged_4_5100839
4	5105935	5106525	merged_4_5105935
4	5106637	5108358	merged_4_5106637
4	5108463	5109300	merged_4_5108463
4	5111658	5112386	merged_4_5111658
4	5115949	5116133	merged_4_5115949
4	5118723	5121763	merged_4_5118723
4	5123070	5123693	merged_4_5123070
4	5124352	5125168	merged_4_5124352
4	5125615	5135178	merged_4_5125615
4	5136401	5139748	merged_4_5136401
4	5141034	5141776	merged_4_5141034
4	5142071	5142776	merged_4_5142071
4	5143790	5145908	merged_4_5143790
4	5146684	5147361	merged_4_5146684
4	5158840	5159158	merged_4_5158840
4	5167323	5167537	merged_4_5167323
4	5167661	5168815	merged_4_5167661
4	5174966	5176693	merged_4_5174966
4	5176785	5177183	merged_4_5176785
4	5177290	5177979	merged_4_5177290
4	5178102	5180745	merged_4_5178102
4	5180922	5181327	merged_4_5180922
4	5181898	5182138	merged_4_5181898
4	5182877	5182991	merged_4_5182877
4	5190850	5191879	merged_4_5190850
4	5193573	5193823	merged_4_5193573
4	5193952	5194504	merged_4_5193952
4	5198553	5199183	merged_4_5198553
4	5199406	5199848	merged_4_5199406
4	5200194	5201012	merged_4_5200194
4	5202340	5208926	merged_4_5202340
4	5209849	5211211	merged_4_5209849
4	5213072	5214132	merged_4_5213072
4	5214269	5216136	merged_4_5214269
4	5216433	5219078	merged_4_5216433
4	5219573	5220805	merged_4_5219573
4	5224538	5225306	merged_4_5224538
4	5225372	5226164	merged_4_5225372
4	5226736	5227755	merged_4_5226736
4	5228909	5230216	merged_4_5228909
4	5234913	5235437	merged_4_5234913
4	5236770	5236989	merged_4_5236770
4	5237981	5238338	merged_4_5237981
4	5247170	5247328	merged_4_5247170
4	5252259	5252694	merged_4_5252259
4	5256695	5260208	merged_4_5256695
4	5260320	5266217	merged_4_5260320
4	5266335	5267827	merged_4_5266335
4	5268651	5271744	merged_4_5268651
4	5271834	5273099	merged_4_5271834
4	5273459	5273782	merged_4_5273459
4	5276299	5277064	merged_4_5276299
4	5277974	5278292	merged_4_5277974
4	5278862	5279954	merged_4_5278862
4	5280111	5280992	merged_4_5280111
4	5281377	5286158	merged_4_5281377
4	5292675	5294311	merged_4_5292675
4	5297203	5298074	merged_4_5297203
4	5300820	5301675	merged_4_5300820
4	5301954	5309051	merged_4_5301954
4	5312999	5313298	merged_4_5312999
4	5314186	5314948	merged_4_5314186
4	5317705	5318302	merged_4_5317705
4	5319406	5322221	merged_4_5319406
4	5323635	5325404	merged_4_5323635
4	5326349	5326779	merged_4_5326349
4	5327731	5331640	merged_4_5327731
4	5335127	5337483	merged_4_5335127
4	5339118	5341083	merged_4_5339118
4	5344255	5345347	merged_4_5344255
4	5348890	5349218	merged_4_5348890
4	5354728	5355727	merged_4_5354728
4	5356050	5356983	merged_4_5356050
4	5361000	5361591	merged_4_5361000
4	5363129	5364270	merged_4_5363129
4	5366034	5366358	merged_4_5366034
4	5368650	5368873	merged_4_5368650
4	5374357	5375455	merged_4_5374357
4	5381192	5382809	merged_4_5381192
4	5383266	5383395	merged_4_5383266
4	5391654	5392898	merged_4_5391654
4	5393287	5393937	merged_4_5393287
4	5394104	5394622	merged_4_5394104
4	5395564	5396064	merged_4_5395564
4	5396631	5403272	merged_4_5396631
4	5407443	5408853	merged_4_5407443
4	5409317	5410002	merged_4_5409317
4	5414093	5414374	merged_4_5414093
4	5414824	5415150	merged_4_5414824
4	5415237	5416465	merged_4_5415237
4	5416598	5417029	merged_4_5416598
4	5421457	5421599	merged_4_5421457
4	5422067	5423897	merged_4_5422067
4	5429263	5429654	merged_4_5429263
4	5430075	5430752	merged_4_5430075
4	5430855	5431260	merged_4_5430855
4	5433095	5433295	merged_4_5433095
4	5438259	5440988	merged_4_5438259
4	5441328	5441863	merged_4_5441328
4	5442222	5442822	merged_4_5442222
4	5442938	5443123	merged_4_5442938
4	5450395	5450825	merged_4_5450395
4	5451004	5451075	merged_4_5451004
4	5454131	5454643	merged_4_5454131
4	5456333	5456937	merged_4_5456333
4	5458833	5459365	merged_4_5458833
4	5467137	5467481	merged_4_5467137
4	5468577	5479562	merged_4_5468577
4	5479765	5481731	merged_4_5479765
4	5481842	5483345	merged_4_5481842
4	5484604	5490919	merged_4_5484604
4	5491286	5492130	merged_4_5491286
4	5492229	5494814	merged_4_5492229
4	5497376	5497744	merged_4_5497376
4	5504465	5509469	merged_4_5504465
4	5511307	5512313	merged_4_5511307
4	5513312	5514782	merged_4_5513312
4	5514840	5516011	merged_4_5514840
4	5517639	5519041	merged_4_5517639
4	5519643	5522336	merged_4_5519643
4	5522613	5525112	merged_4_5522613
4	5525246	5531650	merged_4_5525246
4	5531789	5532553	merged_4_5531789
4	5532702	5536276	merged_4_5532702
4	5537121	5537501	merged_4_5537121
4	5538937	5539640	merged_4_5538937
4	5539856	5540152	merged_4_5539856
4	5540362	5540718	merged_4_5540362
4	5541367	5545808	merged_4_5541367
4	5546328	5547499	merged_4_5546328
4	5553303	5553758	merged_4_5553303
4	5553877	5561905	merged_4_5553877
4	5562062	5562930	merged_4_5562062
4	5564404	5565252	merged_4_5564404
4	5567520	5575856	merged_4_5567520
4	5575955	5576245	merged_4_5575955
4	5581260	5581447	merged_4_5581260
4	5581548	5586070	merged_4_5581548
4	5587966	5591058	merged_4_5587966
4	5591584	5596227	merged_4_5591584
4	5601159	5601335	merged_4_5601159
4	5602586	5603138	merged_4_5602586
4	5604338	5604614	merged_4_5604338
4	5604721	5605126	merged_4_5604721
4	5605887	5606591	merged_4_5605887
4	5612224	5613722	merged_4_5612224
4	5618829	5620984	merged_4_5618829
4	5621597	5627812	merged_4_5621597
4	5627970	5629752	merged_4_5627970
4	5629837	5630877	merged_4_5629837
4	5634183	5635819	merged_4_5634183
4	5642373	5643041	merged_4_5642373
4	5644303	5645160	merged_4_5644303
4	5646584	5647528	merged_4_5646584
4	5650187	5650761	merged_4_5650187
4	5651293	5653027	merged_4_5651293
4	5653144	5654634	merged_4_5653144
4	5656555	5656986	merged_4_5656555
4	5657999	5658924	merged_4_5657999
4	5662741	5663755	merged_4_5662741
4	5664401	5665444	merged_4_5664401
4	5667214	5668321	merged_4_5667214
4	5669835	5670634	merged_4_5669835
4	5670803	5671494	merged_4_5670803
4	5671637	5673139	merged_4_5671637
4	5673245	5674024	merged_4_5673245
4	5676185	5677010	merged_4_5676185
4	5677151	5678193	merged_4_5677151
4	5679118	5680120	merged_4_5679118
4	5681575	5682754	merged_4_5681575
4	5683387	5686295	merged_4_5683387
4	5686356	5687284	merged_4_5686356
4	5687518	5690482	merged_4_5687518
4	5690530	5691480	merged_4_5690530
4	5691589	5697956	merged_4_5691589
4	5698583	5699329	merged_4_5698583
4	5701864	5702133	merged_4_5701864
4	5705241	5705684	merged_4_5705241
4	5706952	5707583	merged_4_5706952
4	5710264	5710737	merged_4_5710264
4	5718706	5719863	merged_4_5718706
4	5720985	5722015	merged_4_5720985
4	5727283	5728270	merged_4_5727283
4	5732453	5732731	merged_4_5732453
4	5733735	5734112	merged_4_5733735
4	5734831	5735528	merged_4_5734831
4	5735648	5736106	merged_4_5735648
4	5738217	5738390	merged_4_5738217
4	5743031	5745073	merged_4_5743031
4	5745496	5745701	merged_4_5745496
4	5751092	5756321	merged_4_5751092
4	5756553	5757274	merged_4_5756553
4	5757384	5757546	merged_4_5757384
4	5762089	5762618	merged_4_5762089
4	5763554	5764431	merged_4_5763554
4	5766819	5770585	merged_4_5766819
4	5771803	5774304	merged_4_5771803
4	5782353	5783759	merged_4_5782353
4	5789023	5789227	merged_4_5789023
4	5790059	5790187	merged_4_5790059
4	5790782	5792040	merged_4_5790782
4	5793922	5794448	merged_4_5793922
4	5801522	5801688	merged_4_5801522
4	5802399	5802907	merged_4_5802399
4	5808360	5808990	merged_4_5808360
4	5809528	5810294	merged_4_5809528
4	5821298	5827466	merged_4_5821298
4	5835712	5835926	merged_4_5835712
4	5836249	5838683	merged_4_5836249
4	5844032	5845436	merged_4_5844032
4	5845971	5846214	merged_4_5845971
4	5846355	5846625	merged_4_5846355
4	5846775	5847053	merged_4_5846775
4	5854608	5854660	merged_4_5854608
4	5857780	5859119	merged_4_5857780
4	5862019	5864207	merged_4_5862019
4	5865250	5866498	merged_4_5865250
4	5866635	5867334	merged_4_5866635
4	5867398	5870256	merged_4_5867398
4	5870382	5874153	merged_4_5870382
4	5874588	5876412	merged_4_5874588
4	5879353	5880970	merged_4_5879353
4	5882591	5883817	merged_4_5882591
4	5884702	5887583	merged_4_5884702
4	5887763	5888734	merged_4_5887763
4	5888820	5891470	merged_4_5888820
4	5891573	5893994	merged_4_5891573
4	5894041	5894408	merged_4_5894041
4	5894546	5895613	merged_4_5894546
4	5896237	5897111	merged_4_5896237
4	5897540	5897949	merged_4_5897540
4	5900593	5902732	merged_4_5900593
4	5905615	5907163	merged_4_5905615
4	5908897	5909313	merged_4_5908897
4	5909453	5910024	merged_4_5909453
4	5910284	5914872	merged_4_5910284
4	5916087	5918272	merged_4_5916087
4	5919109	5919797	merged_4_5919109
4	5919902	5923018	merged_4_5919902
4	5927944	5928505	merged_4_5927944
4	5928626	5930108	merged_4_5928626
4	5930794	5931227	merged_4_5930794
4	5932997	5933353	merged_4_5932997
4	5933446	5936638	merged_4_5933446
4	5936918	5938373	merged_4_5936918
4	5939836	5940667	merged_4_5939836
4	5941085	5953433	merged_4_5941085
4	5953536	5954917	merged_4_5953536
4	5955027	5956244	merged_4_5955027
4	5957422	5959609	merged_4_5957422
4	5959973	5961613	merged_4_5959973
4	5964294	5964838	merged_4_5964294
4	5965669	5969848	merged_4_5965669
4	5970038	5970914	merged_4_5970038
4	5976946	5977515	merged_4_5976946
4	5979239	5979979	merged_4_5979239
4	5980124	5980779	merged_4_5980124
4	5983860	5984264	merged_4_5983860
4	5986961	5992744	merged_4_5986961
4	5997338	5998254	merged_4_5997338
4	5998929	5999454	merged_4_5998929
4	5999614	6001057	merged_4_5999614
4	6001350	6001765	merged_4_6001350
4	6001917	6002835	merged_4_6001917
4	6003497	6004047	merged_4_6003497
4	6004201	6005115	merged_4_6004201
4	6005975	6006363	merged_4_6005975
4	6006664	6007400	merged_4_6006664
4	6009718	6009895	merged_4_6009718
4	6010882	6011265	merged_4_6010882
4	6014504	6015071	merged_4_6014504
4	6015189	6015497	merged_4_6015189
4	6016177	6016673	merged_4_6016177
4	6017140	6017233	merged_4_6017140
4	6019881	6021060	merged_4_6019881
4	6028041	6028723	merged_4_6028041
4	6029872	6030300	merged_4_6029872
4	6031468	6033338	merged_4_6031468
4	6033466	6033837	merged_4_6033466
4	6033938	6034676	merged_4_6033938
4	6037236	6038425	merged_4_6037236
4	6045953	6047829	merged_4_6045953
4	6054364	6055244	merged_4_6054364
4	6055464	6055835	merged_4_6055464
4	6055942	6056114	merged_4_6055942
4	6056268	6059247	merged_4_6056268
4	6059691	6061598	merged_4_6059691
4	6062468	6063306	merged_4_6062468
4	6063440	6064276	merged_4_6063440
4	6064558	6065690	merged_4_6064558
4	6067255	6072778	merged_4_6067255
4	6076493	6076922	merged_4_6076493
4	6079635	6082389	merged_4_6079635
4	6091070	6093448	merged_4_6091070
4	6098651	6099131	merged_4_6098651
4	6102095	6102832	merged_4_6102095
4	6102973	6103127	merged_4_6102973
4	6103440	6107030	merged_4_6103440
4	6109988	6111394	merged_4_6109988
4	6112822	6114192	merged_4_6112822
4	6114450	6114625	merged_4_6114450
4	6114739	6116499	merged_4_6114739
4	6125901	6132894	merged_4_6125901
4	6135468	6136124	merged_4_6135468
4	6140357	6141032	merged_4_6140357
4	6141537	6142010	merged_4_6141537
4	6142597	6143496	merged_4_6142597
4	6156240	6157116	merged_4_6156240
4	6158077	6158381	merged_4_6158077
4	6158737	6159211	merged_4_6158737
4	6165043	6165480	merged_4_6165043
4	6166680	6168615	merged_4_6166680
4	6172403	6173270	merged_4_6172403
4	6173380	6173543	merged_4_6173380
4	6178772	6179712	merged_4_6178772
4	6180185	6180508	merged_4_6180185
4	6183971	6184670	merged_4_6183971
4	6194632	6195585	merged_4_6194632
4	6196373	6196731	merged_4_6196373
4	6197105	6198566	merged_4_6197105
4	6199321	6200186	merged_4_6199321
4	6203622	6204186	merged_4_6203622
4	6205120	6206899	merged_4_6205120
4	6207623	6207760	merged_4_6207623
4	6209515	6211490	merged_4_6209515
4	6211615	6213730	merged_4_6211615
4	6214458	6215719	merged_4_6214458
4	6216399	6216659	merged_4_6216399
4	6227051	6227976	merged_4_6227051
4	6234966	6235411	merged_4_6234966
4	6243479	6243864	merged_4_6243479
4	6252176	6253434	merged_4_6252176
4	6273860	6275731	merged_4_6273860
4	6275832	6276348	merged_4_6275832
4	6279565	6280066	merged_4_6279565
4	6280545	6280786	merged_4_6280545
4	6281371	6283860	merged_4_6281371
4	6287494	6288106	merged_4_6287494
4	6288167	6288676	merged_4_6288167
4	6290540	6290954	merged_4_6290540
4	6302736	6303543	merged_4_6302736
4	6304267	6305070	merged_4_6304267
4	6310966	6311868	merged_4_6310966
4	6312661	6312929	merged_4_6312661
4	6321730	6322030	merged_4_6321730
4	6326341	6327120	merged_4_6326341
4	6331440	6333661	merged_4_6331440
4	6339000	6341659	merged_4_6339000
4	6342532	6343046	merged_4_6342532
4	6343684	6344132	merged_4_6343684
4	6345768	6346222	merged_4_6345768
4	6351372	6351715	merged_4_6351372
4	6352617	6352751	merged_4_6352617
4	6356792	6357926	merged_4_6356792
4	6358062	6358646	merged_4_6358062
4	6359681	6360096	merged_4_6359681
4	6362166	6362633	merged_4_6362166
4	6366092	6367170	merged_4_6366092
4	6367441	6367726	merged_4_6367441
4	6373768	6374219	merged_4_6373768
4	6376424	6379448	merged_4_6376424
4	6383385	6383649	merged_4_6383385
4	6386560	6387992	merged_4_6386560
4	6388596	6389816	merged_4_6388596
4	6404510	6405614	merged_4_6404510
4	6405725	6405910	merged_4_6405725
4	6411874	6412270	merged_4_6411874
4	6414177	6414817	merged_4_6414177
4	6426563	6427246	merged_4_6426563
4	6428548	6428854	merged_4_6428548
4	6429333	6430086	merged_4_6429333
4	6437516	6437758	merged_4_6437516
4	6465102	6465506	merged_4_6465102
4	6467479	6473061	merged_4_6467479
4	6479434	6479848	merged_4_6479434
4	6481987	6482462	merged_4_6481987
4	6487221	6487797	merged_4_6487221
4	6504365	6504703	merged_4_6504365
4	6505232	6506016	merged_4_6505232
4	6506156	6506331	merged_4_6506156
4	6529431	6537516	merged_4_6529431
4	6537791	6538128	merged_4_6537791
4	6548938	6549848	merged_4_6548938
4	6549946	6550530	merged_4_6549946
4	6550625	6552097	merged_4_6550625
4	6552628	6553610	merged_4_6552628
4	6554636	6555030	merged_4_6554636
4	6559848	6561706	merged_4_6559848
4	6562495	6563975	merged_4_6562495
4	6576616	6576926	merged_4_6576616
4	6579092	6579597	merged_4_6579092
4	6581434	6581792	merged_4_6581434
4	6581896	6582395	merged_4_6581896
4	6582500	6582882	merged_4_6582500
4	6594138	6594443	merged_4_6594138
4	6595399	6595584	merged_4_6595399
4	6596753	6597179	merged_4_6596753
4	6597747	6598909	merged_4_6597747
4	6599165	6600165	merged_4_6599165
4	6623733	6624957	merged_4_6623733
4	6625086	6625394	merged_4_6625086
4	6625558	6625943	merged_4_6625558
4	6626048	6626175	merged_4_6626048
4	6638722	6639380	merged_4_6638722
4	6646916	6647538	merged_4_6646916
4	6650357	6656297	merged_4_6650357
4	6659414	6660359	merged_4_6659414
4	6660499	6661120	merged_4_6660499
4	6661263	6661581	merged_4_6661263
4	6677495	6678508	merged_4_6677495
4	6680971	6681353	merged_4_6680971
4	6683210	6683256	merged_4_6683210
4	6683437	6684236	merged_4_6683437
4	6685811	6686933	merged_4_6685811
4	6686991	6687579	merged_4_6686991
4	6688584	6689762	merged_4_6688584
4	6689954	6690310	merged_4_6689954
4	6698972	6701364	merged_4_6698972
4	6718835	6719196	merged_4_6718835
4	6723303	6730207	merged_4_6723303
4	6748547	6749072	merged_4_6748547
4	6751826	6752336	merged_4_6751826
4	6756734	6758061	merged_4_6756734
4	6759086	6759757	merged_4_6759086
4	6767187	6768482	merged_4_6767187
4	6784693	6785321	merged_4_6784693
4	6787690	6789207	merged_4_6787690
4	6791153	6792662	merged_4_6791153
4	6793801	6794331	merged_4_6793801
4	6808032	6808545	merged_4_6808032
4	6809280	6809637	merged_4_6809280
4	6812038	6813057	merged_4_6812038
4	6825812	6826133	merged_4_6825812
4	6830785	6831090	merged_4_6830785
4	6831699	6832043	merged_4_6831699
4	6846025	6846658	merged_4_6846025
4	6860500	6861263	merged_4_6860500
4	6861371	6861846	merged_4_6861371
4	6863272	6863628	merged_4_6863272
4	6874305	6874791	merged_4_6874305
4	6876369	6876912	merged_4_6876369
4	6879605	6879941	merged_4_6879605
4	6885786	6886525	merged_4_6885786
4	6890412	6890700	merged_4_6890412
4	6894848	6895606	merged_4_6894848
4	6899709	6899970	merged_4_6899709
4	6900073	6900314	merged_4_6900073
4	6908391	6909208	merged_4_6908391
4	6910374	6910805	merged_4_6910374
4	6911451	6912050	merged_4_6911451
4	6912303	6912404	merged_4_6912303
4	6912596	6912747	merged_4_6912596
4	6913121	6920405	merged_4_6913121
4	6934119	6935629	merged_4_6934119
4	6942900	6943190	merged_4_6942900
4	6943471	6944804	merged_4_6943471
4	6953375	6953871	merged_4_6953375
4	6953965	6955387	merged_4_6953965
4	6970686	6970780	merged_4_6970686
4	6976965	6977931	merged_4_6976965
4	6978063	6978725	merged_4_6978063
4	6984596	6985312	merged_4_6984596
4	7012234	7013918	merged_4_7012234
4	7028319	7032750	merged_4_7028319
4	7033408	7035209	merged_4_7033408
4	7040764	7041964	merged_4_7040764
4	7058869	7059218	merged_4_7058869
4	7059250	7060125	merged_4_7059250
4	7061059	7062460	merged_4_7061059
4	7063921	7063988	merged_4_7063921
4	7084015	7084727	merged_4_7084015
4	7089524	7090181	merged_4_7089524
4	7099845	7100618	merged_4_7099845
4	7101219	7102724	merged_4_7101219
4	7103891	7104119	merged_4_7103891
4	7115177	7115454	merged_4_7115177
4	7139581	7140066	merged_4_7139581
4	7143670	7144159	merged_4_7143670
4	7149901	7150273	merged_4_7149901
4	7154471	7155505	merged_4_7154471
4	7164401	7164715	merged_4_7164401
4	7169593	7170682	merged_4_7169593
4	7171043	7171369	merged_4_7171043
4	7178517	7179425	merged_4_7178517
4	7190782	7191353	merged_4_7190782
4	7195614	7195805	merged_4_7195614
4	7210174	7210227	merged_4_7210174
4	7213989	7214077	merged_4_7213989
4	7214192	7215002	merged_4_7214192
4	7217413	7218197	merged_4_7217413
4	7231272	7231637	merged_4_7231272
4	7235114	7235261	merged_4_7235114
4	7236310	7236670	merged_4_7236310
4	7236777	7237147	merged_4_7236777
4	7243807	7244036	merged_4_7243807
4	7244752	7245581	merged_4_7244752
4	7248763	7249040	merged_4_7248763
4	7249246	7250262	merged_4_7249246
4	7250427	7251274	merged_4_7250427
4	7267230	7267799	merged_4_7267230
4	7284013	7284302	merged_4_7284013
4	7292089	7294134	merged_4_7292089
4	7300266	7300900	merged_4_7300266
4	7312773	7313658	merged_4_7312773
4	7318365	7318693	merged_4_7318365
4	7322587	7322909	merged_4_7322587
4	7329829	7329888	merged_4_7329829
4	7330550	7331195	merged_4_7330550
4	7331338	7331769	merged_4_7331338
4	7345793	7346129	merged_4_7345793
4	7347970	7348430	merged_4_7347970
4	7353264	7353588	merged_4_7353264
4	7356640	7359128	merged_4_7356640
4	7359267	7360215	merged_4_7359267
4	7360705	7363308	merged_4_7360705
4	7363598	7365111	merged_4_7363598
4	7383386	7383677	merged_4_7383386
4	7384103	7384305	merged_4_7384103
4	7388434	7388979	merged_4_7388434
4	7389639	7391120	merged_4_7389639
4	7403954	7404096	merged_4_7403954
4	7404433	7404785	merged_4_7404433
4	7419423	7419564	merged_4_7419423
4	7420612	7420903	merged_4_7420612
4	7423331	7423931	merged_4_7423331
4	7425112	7426955	merged_4_7425112
4	7434765	7435099	merged_4_7434765
4	7437839	7438653	merged_4_7437839
4	7444250	7444929	merged_4_7444250
4	7471154	7471607	merged_4_7471154
4	7519752	7520845	merged_4_7519752
4	7524130	7525338	merged_4_7524130
4	7525392	7526760	merged_4_7525392
4	7539988	7540182	merged_4_7539988
4	7554793	7557821	merged_4_7554793
4	7558581	7559247	merged_4_7558581
4	7561002	7562368	merged_4_7561002
4	7562570	7563113	merged_4_7562570
4	7563919	7564323	merged_4_7563919
4	7564503	7565329	merged_4_7564503
4	7577792	7578175	merged_4_7577792
4	7578745	7579176	merged_4_7578745
4	7580200	7581331	merged_4_7580200
4	7581440	7581712	merged_4_7581440
4	7591542	7593844	merged_4_7591542
4	7609851	7610121	merged_4_7609851
4	7610458	7612337	merged_4_7610458
4	7616320	7616602	merged_4_7616320
4	7624752	7625436	merged_4_7624752
4	7630319	7630448	merged_4_7630319
4	7631301	7631466	merged_4_7631301
4	7639959	7640497	merged_4_7639959
4	7652469	7653189	merged_4_7652469
4	7687777	7689256	merged_4_7687777
4	7689462	7689602	merged_4_7689462
4	7689703	7690261	merged_4_7689703
4	7691387	7693524	merged_4_7691387
4	7694646	7695850	merged_4_7694646
4	7695852	7696754	merged_4_7695852
4	7697527	7698943	merged_4_7697527
4	7699206	7700091	merged_4_7699206
4	7700257	7702295	merged_4_7700257
4	7702744	7703599	merged_4_7702744
4	7703851	7704581	merged_4_7703851
4	7708799	7709089	merged_4_7708799
4	7711247	7711557	merged_4_7711247
4	7718435	7718659	merged_4_7718435
4	7720903	7721514	merged_4_7720903
4	7724320	7724595	merged_4_7724320
4	7735307	7735986	merged_4_7735307
4	7752275	7752636	merged_4_7752275
4	7774355	7774793	merged_4_7774355
4	7784044	7784655	merged_4_7784044
4	7800312	7801964	merged_4_7800312
4	7811313	7811560	merged_4_7811313
4	7812980	7814087	merged_4_7812980
4	7816754	7817531	merged_4_7816754
4	7817956	7821947	merged_4_7817956
4	7827881	7828224	merged_4_7827881
4	7829985	7830387	merged_4_7829985
4	7838179	7839011	merged_4_7838179
4	7843363	7843991	merged_4_7843363
4	7852912	7853203	merged_4_7852912
4	7863158	7863539	merged_4_7863158
4	7880841	7885861	merged_4_7880841
4	7886701	7887039	merged_4_7886701
4	7889648	7890059	merged_4_7889648
4	7891712	7892921	merged_4_7891712
4	7895927	7896850	merged_4_7895927
4	7899462	7899841	merged_4_7899462
4	7905149	7906601	merged_4_7905149
4	7908612	7909351	merged_4_7908612
4	7909525	7909893	merged_4_7909525
4	7920699	7921733	merged_4_7920699
4	7923221	7923829	merged_4_7923221
4	7943735	7945874	merged_4_7943735
4	7956600	7956788	merged_4_7956600
4	7969447	7969952	merged_4_7969447
4	7987965	7988645	merged_4_7987965
4	7988783	7989722	merged_4_7988783
4	8013066	8013431	merged_4_8013066
4	8030332	8030826	merged_4_8030332
4	8039832	8040316	merged_4_8039832
4	8064268	8064780	merged_4_8064268
4	8064930	8065171	merged_4_8064930
4	8087267	8088996	merged_4_8087267
4	8110118	8110722	merged_4_8110118
4	8130591	8130775	merged_4_8130591
4	8130874	8132254	merged_4_8130874
4	8141745	8142994	merged_4_8141745
4	8144566	8144808	merged_4_8144566
4	8144915	8145550	merged_4_8144915
4	8150993	8152212	merged_4_8150993
4	8166473	8166949	merged_4_8166473
4	8207822	8208530	merged_4_8207822
4	8214347	8214807	merged_4_8214347
4	8261618	8267148	merged_4_8261618
4	8292236	8292681	merged_4_8292236
4	8295240	8295489	merged_4_8295240
4	8299352	8299688	merged_4_8299352
4	8306040	8306307	merged_4_8306040
4	8308484	8308770	merged_4_8308484
4	8313769	8319674	merged_4_8313769
4	8326657	8328576	merged_4_8326657
4	8328825	8329664	merged_4_8328825
4	8345580	8345893	merged_4_8345580
4	8346969	8347688	merged_4_8346969
4	8353726	8354134	merged_4_8353726
4	8393097	8393622	merged_4_8393097
4	8404125	8405653	merged_4_8404125
4	8420822	8421966	merged_4_8420822
4	8438479	8438859	merged_4_8438479
4	8442813	8443637	merged_4_8442813
4	8457900	8458617	merged_4_8457900
4	8461880	8462467	merged_4_8461880
4	8465359	8466280	merged_4_8465359
4	8503447	8503894	merged_4_8503447
4	8535899	8537847	merged_4_8535899
4	8544545	8544660	merged_4_8544545
4	8551006	8551242	merged_4_8551006
4	8564128	8564508	merged_4_8564128
4	8564791	8565003	merged_4_8564791
4	8588395	8589816	merged_4_8588395
4	8592256	8593681	merged_4_8592256
4	8597525	8597685	merged_4_8597525
4	8597935	8598311	merged_4_8597935
4	8620237	8623023	merged_4_8620237
4	8625057	8625418	merged_4_8625057
4	8634137	8634446	merged_4_8634137
4	8670097	8671371	merged_4_8670097
4	8705752	8707475	merged_4_8705752
4	8707485	8707783	merged_4_8707485
4	8718091	8718563	merged_4_8718091
4	8725059	8725747	merged_4_8725059
4	8728338	8728705	merged_4_8728338
4	8728977	8729225	merged_4_8728977
4	8729459	8730033	merged_4_8729459
4	8742793	8743220	merged_4_8742793
4	8750536	8750747	merged_4_8750536
4	8767884	8768208	merged_4_8767884
4	8769225	8769374	merged_4_8769225
4	8777015	8777313	merged_4_8777015
4	8783651	8784095	merged_4_8783651
4	8795987	8800041	merged_4_8795987
4	8800409	8800779	merged_4_8800409
4	8801180	8801577	merged_4_8801180
4	8802120	8803000	merged_4_8802120
4	8808938	8809098	merged_4_8808938
4	8810706	8811568	merged_4_8810706
4	8819930	8820080	merged_4_8819930
4	8820503	8820702	merged_4_8820503
4	8821138	8821272	merged_4_8821138
4	8836469	8836904	merged_4_8836469
4	8837031	8837184	merged_4_8837031
4	8858675	8859225	merged_4_8858675
4	8859945	8860213	merged_4_8859945
4	8881674	8882768	merged_4_8881674
4	8899622	8900005	merged_4_8899622
4	8900129	8907338	merged_4_8900129
4	8916397	8916915	merged_4_8916397
4	8941380	8943588	merged_4_8941380
4	8946383	8946914	merged_4_8946383
4	8947062	8949008	merged_4_8947062
4	8957853	8958105	merged_4_8957853
4	8958420	8958800	merged_4_8958420
4	8959391	8960634	merged_4_8959391
4	8972452	8972690	merged_4_8972452
4	9005008	9006629	merged_4_9005008
4	9033883	9034125	merged_4_9033883
4	9035485	9035655	merged_4_9035485
4	9048921	9049607	merged_4_9048921
4	9049830	9050317	merged_4_9049830
4	9055126	9057057	merged_4_9055126
4	9068733	9074443	merged_4_9068733
4	9074591	9078434	merged_4_9074591
4	9078509	9079548	merged_4_9078509
4	9086648	9086891	merged_4_9086648
4	9087983	9088253	merged_4_9087983
4	9111267	9112341	merged_4_9111267
4	9144909	9145714	merged_4_9144909
4	9146193	9147125	merged_4_9146193
4	9161790	9163953	merged_4_9161790
4	9164747	9164860	merged_4_9164747
4	9179038	9180241	merged_4_9179038
4	9188654	9189288	merged_4_9188654
4	9190116	9190302	merged_4_9190116
4	9192496	9192715	merged_4_9192496
4	9192955	9193387	merged_4_9192955
4	9215671	9216214	merged_4_9215671
4	9216441	9217447	merged_4_9216441
4	9266138	9266504	merged_4_9266138
4	9284021	9284387	merged_4_9284021
4	9284489	9284982	merged_4_9284489
4	9309250	9310104	merged_4_9309250
4	9317224	9318138	merged_4_9317224
4	9336018	9336326	merged_4_9336018
4	9357037	9357457	merged_4_9357037
4	9368537	9368828	merged_4_9368537
4	9368948	9369211	merged_4_9368948
4	9429420	9429647	merged_4_9429420
4	9433352	9433889	merged_4_9433352
4	9439355	9439771	merged_4_9439355
4	9439979	9440282	merged_4_9439979
4	9484867	9486107	merged_4_9484867
4	9486211	9488472	merged_4_9486211
4	9489056	9490037	merged_4_9489056
4	9502777	9504011	merged_4_9502777
4	9508384	9513465	merged_4_9508384
4	9521105	9522625	merged_4_9521105
4	9523423	9523572	merged_4_9523423
4	9524115	9524402	merged_4_9524115
4	9541136	9542829	merged_4_9541136
4	9560276	9561081	merged_4_9560276
4	9565908	9566399	merged_4_9565908
4	9570321	9571197	merged_4_9570321
4	9571765	9572471	merged_4_9571765
4	9572599	9575682	merged_4_9572599
4	9598509	9598856	merged_4_9598509
4	9637189	9637607	merged_4_9637189
4	9675656	9675944	merged_4_9675656
4	9687010	9688261	merged_4_9687010
4	9688367	9688615	merged_4_9688367
4	9732427	9737898	merged_4_9732427
4	9756938	9757162	merged_4_9756938
4	9762079	9762561	merged_4_9762079
4	9762751	9763310	merged_4_9762751
4	9770636	9770710	merged_4_9770636
4	9794256	9795369	merged_4_9794256
4	9795515	9795792	merged_4_9795515
4	9795954	9798685	merged_4_9795954
4	9800398	9801379	merged_4_9800398
4	9801646	9803021	merged_4_9801646
4	9840908	9841314	merged_4_9840908
4	9860998	9861279	merged_4_9860998
4	9903767	9904266	merged_4_9903767
4	9908889	9910177	merged_4_9908889
4	9910300	9912948	merged_4_9910300
4	9913107	9914151	merged_4_9913107
4	9927886	9928161	merged_4_9927886
4	9954081	9955499	merged_4_9954081
4	9955732	9958006	merged_4_9955732
4	9961740	9962675	merged_4_9961740
4	9980699	9981629	merged_4_9980699
4	9987277	9988555	merged_4_9987277
4	9988966	9990900	merged_4_9988966
4	10007761	10007921	merged_4_10007761
4	10011089	10011374	merged_4_10011089
4	10036778	10037775	merged_4_10036778
4	10049920	10053012	merged_4_10049920
4	10053046	10054632	merged_4_10053046
4	10156076	10157190	merged_4_10156076
4	10166032	10166369	merged_4_10166032
4	10167239	10167543	merged_4_10167239
4	10171408	10172733	merged_4_10171408
4	10173056	10175477	merged_4_10173056
4	10178716	10179191	merged_4_10178716
4	10189400	10189877	merged_4_10189400
4	10192364	10192786	merged_4_10192364
4	10265839	10266849	merged_4_10265839
4	10267861	10268461	merged_4_10267861
4	10269837	10271206	merged_4_10269837
4	10271280	10271757	merged_4_10271280
4	10283713	10284041	merged_4_10283713
4	10284209	10285972	merged_4_10284209
4	10299488	10299935	merged_4_10299488
4	10351229	10351543	merged_4_10351229
4	10359395	10359858	merged_4_10359395
4	10380660	10380773	merged_4_10380660
4	10395325	10395733	merged_4_10395325
4	10396345	10396965	merged_4_10396345
4	10400484	10401193	merged_4_10400484
4	10401296	10401880	merged_4_10401296
4	10427089	10427488	merged_4_10427089
4	10491861	10493171	merged_4_10491861
4	10513111	10513390	merged_4_10513111
4	10526495	10526951	merged_4_10526495
4	10527065	10529384	merged_4_10527065
4	10532360	10532687	merged_4_10532360
4	10536287	10538350	merged_4_10536287
4	10538472	10542373	merged_4_10538472
4	10543216	10548504	merged_4_10543216
4	10548655	10554357	merged_4_10548655
4	10558623	10558988	merged_4_10558623
4	10630651	10631555	merged_4_10630651
4	10631787	10632158	merged_4_10631787
4	10632372	10633247	merged_4_10632372
4	10633357	10633623	merged_4_10633357
4	10647295	10647685	merged_4_10647295
4	10648209	10649309	merged_4_10648209
4	10683129	10683713	merged_4_10683129
4	10716732	10717157	merged_4_10716732
4	10730782	10731182	merged_4_10730782
4	10748389	10749122	merged_4_10748389
4	10755145	10756856	merged_4_10755145
4	10759432	10759675	merged_4_10759432
4	10770004	10771480	merged_4_10770004
4	10792482	10792910	merged_4_10792482
4	10793678	10794033	merged_4_10793678
4	10827508	10827751	merged_4_10827508
4	10839491	10839704	merged_4_10839491
4	10870739	10871789	merged_4_10870739
4	10889778	10890102	merged_4_10889778
4	10897813	10899080	merged_4_10897813
4	10899293	10900232	merged_4_10899293
4	10900937	10902773	merged_4_10900937
4	10902895	10903167	merged_4_10902895
4	10903274	10905157	merged_4_10903274
4	10915668	10916380	merged_4_10915668
4	10923291	10924018	merged_4_10923291
4	10928105	10928443	merged_4_10928105
4	10934772	10935433	merged_4_10934772
4	10959299	10959872	merged_4_10959299
4	10960486	10960850	merged_4_10960486
4	10992776	10999159	merged_4_10992776
4	11000192	11000842	merged_4_11000192
4	11036255	11042752	merged_4_11036255
4	11080150	11081619	merged_4_11080150
4	11081789	11082166	merged_4_11081789
4	11097266	11098166	merged_4_11097266
4	11109683	11110559	merged_4_11109683
4	11111616	11113280	merged_4_11111616
4	11113410	11114330	merged_4_11113410
4	11123429	11124510	merged_4_11123429
4	11137291	11139349	merged_4_11137291
4	11147637	11149251	merged_4_11147637
4	11192250	11192663	merged_4_11192250
4	11192789	11193083	merged_4_11192789
4	11193321	11193409	merged_4_11193321
4	11208503	11209412	merged_4_11208503
4	11209513	11211647	merged_4_11209513
4	11216423	11216736	merged_4_11216423
4	11224439	11224826	merged_4_11224439
4	11225822	11225928	merged_4_11225822
4	11230660	11231016	merged_4_11230660
4	11231171	11232111	merged_4_11231171
4	11235759	11236165	merged_4_11235759
4	11240878	11241386	merged_4_11240878
4	11255714	11255954	merged_4_11255714
4	11359595	11359937	merged_4_11359595
4	11361300	11361885	merged_4_11361300
4	11362635	11362922	merged_4_11362635
4	11363243	11364386	merged_4_11363243
4	11365284	11369554	merged_4_11365284
4	11370268	11370443	merged_4_11370268
4	11371303	11371597	merged_4_11371303
4	11371717	11373678	merged_4_11371717
4	11377300	11377678	merged_4_11377300
4	11380047	11380117	merged_4_11380047
4	11380226	11380687	merged_4_11380226
4	11381258	11381646	merged_4_11381258
4	11413998	11414302	merged_4_11413998
4	11415752	11416302	merged_4_11415752
4	11447148	11447398	merged_4_11447148
4	11447520	11447686	merged_4_11447520
4	11473278	11475528	merged_4_11473278
4	11497170	11498085	merged_4_11497170
4	11676413	11681394	merged_4_11676413
4	11684315	11684889	merged_4_11684315
4	11686830	11686996	merged_4_11686830
4	11695995	11696483	merged_4_11695995
4	11752233	11752266	merged_4_11752233
4	11756627	11757393	merged_4_11756627
4	11757970	11758332	merged_4_11757970
4	11765070	11765334	merged_4_11765070
4	11796123	11796879	merged_4_11796123
4	11814749	11815188	merged_4_11814749
4	11820183	11826896	merged_4_11820183
4	11828953	11829870	merged_4_11828953
4	11832116	11833209	merged_4_11832116
4	11834006	11838669	merged_4_11834006
4	11844417	11846384	merged_4_11844417
4	11870008	11870191	merged_4_11870008
4	11913927	11914142	merged_4_11913927
4	11946076	11946818	merged_4_11946076
4	11963396	11963996	merged_4_11963396
4	11978649	11979684	merged_4_11978649
4	12052243	12052935	merged_4_12052243
4	12092441	12094730	merged_4_12092441
4	12095427	12096189	merged_4_12095427
4	12102179	12102417	merged_4_12102179
4	12110393	12110947	merged_4_12110393
4	12115538	12115693	merged_4_12115538
4	12261710	12262173	merged_4_12261710
4	12334409	12336468	merged_4_12334409
4	12365063	12365664	merged_4_12365063
4	12384366	12384838	merged_4_12384366
4	12384946	12385819	merged_4_12384946
4	12433510	12436051	merged_4_12433510
4	12483517	12486392	merged_4_12483517
4	12569930	12571498	merged_4_12569930
4	12598599	12599821	merged_4_12598599
4	12606474	12607157	merged_4_12606474
4	12699028	12699736	merged_4_12699028
4	12699856	12700924	merged_4_12699856
4	12712901	12714168	merged_4_12712901
4	12722899	12723441	merged_4_12722899
4	12740139	12741127	merged_4_12740139
4	12750367	12751167	merged_4_12750367
4	12768646	12769329	merged_4_12768646
4	12829347	12830006	merged_4_12829347
4	12830187	12830340	merged_4_12830187
4	12841020	12843292	merged_4_12841020
4	12843412	12844516	merged_4_12843412
4	12844956	12845279	merged_4_12844956
4	12847242	12847846	merged_4_12847242
4	12862427	12864596	merged_4_12862427
4	12949301	12949504	merged_4_12949301
4	12957177	12957445	merged_4_12957177
4	12967867	12968470	merged_4_12967867
4	13019838	13020239	merged_4_13019838
4	13038163	13038806	merged_4_13038163
4	13051697	13052197	merged_4_13051697
4	13123655	13124541	merged_4_13123655
4	13231101	13231255	merged_4_13231101
4	13248262	13248845	merged_4_13248262
4	13292779	13293538	merged_4_13292779
4	13293636	13295431	merged_4_13293636
4	13295908	13296106	merged_4_13295908
4	13316575	13317163	merged_4_13316575
4	13325881	13326273	merged_4_13325881
4	13328017	13332482	merged_4_13328017
4	13336632	13336938	merged_4_13336632
4	13369108	13370095	merged_4_13369108
4	13418295	13419418	merged_4_13418295
4	13472446	13473302	merged_4_13472446
4	13536885	13538377	merged_4_13536885
4	13580116	13581025	merged_4_13580116
4	13624538	13625530	merged_4_13624538
4	13625651	13632153	merged_4_13625651
4	13656978	13657749	merged_4_13656978
4	13704986	13705369	merged_4_13704986
4	13770152	13770452	merged_4_13770152
4	13887154	13887777	merged_4_13887154
4	13902361	13904413	merged_4_13902361
4	13951284	13951482	merged_4_13951284
4	14045470	14045834	merged_4_14045470
4	14122017	14122540	merged_4_14122017
4	14197043	14197252	merged_4_14197043
4	14245769	14246204	merged_4_14245769
4	14249877	14251066	merged_4_14249877
4	14267648	14268891	merged_4_14267648
4	14272060	14272789	merged_4_14272060
4	14279852	14288346	merged_4_14279852
4	14310106	14310961	merged_4_14310106
4	14327781	14328524	merged_4_14327781
4	14328643	14328831	merged_4_14328643
4	14332084	14332419	merged_4_14332084
4	14333437	14335413	merged_4_14333437
4	14389821	14389930	merged_4_14389821
4	14390783	14391126	merged_4_14390783
4	14397988	14399558	merged_4_14397988
4	14434059	14434349	merged_4_14434059
4	14435983	14436462	merged_4_14435983
4	14455160	14455474	merged_4_14455160
4	14457662	14458346	merged_4_14457662
4	14530909	14533038	merged_4_14530909
4	14546299	14546812	merged_4_14546299
4	14569153	14569366	merged_4_14569153
4	14581993	14582599	merged_4_14581993
4	14682408	14683399	merged_4_14682408
4	14683689	14683877	merged_4_14683689
4	14749177	14749959	merged_4_14749177
4	14750083	14750880	merged_4_14750083
4	14813732	14814012	merged_4_14813732
4	14887159	14887714	merged_4_14887159
4	14911540	14912447	merged_4_14911540
4	14967031	14967788	merged_4_14967031
4	14977310	14978218	merged_4_14977310
4	14978358	14979860	merged_4_14978358
4	14987417	14989151	merged_4_14987417
4	14989435	14989856	merged_4_14989435
4	15012391	15014868	merged_4_15012391
4	15065728	15066411	merged_4_15065728
4	15066599	15066801	merged_4_15066599
4	15160217	15161011	merged_4_15160217
4	15200536	15201164	merged_4_15200536
4	15231819	15232258	merged_4_15231819
4	15373299	15373794	merged_4_15373299
4	15397696	15398799	merged_4_15397696
4	15441588	15442262	merged_4_15441588
4	15592120	15592333	merged_4_15592120
4	15595849	15596880	merged_4_15595849
4	15627793	15628829	merged_4_15627793
4	15680005	15680380	merged_4_15680005
4	15695583	15696135	merged_4_15695583
4	15696265	15696994	merged_4_15696265
4	15698431	15699439	merged_4_15698431
4	15815863	15816432	merged_4_15815863
4	15859967	15860419	merged_4_15859967
4	15922720	15923063	merged_4_15922720
4	15923788	15924161	merged_4_15923788
4	16049769	16050477	merged_4_16049769
4	16054478	16055112	merged_4_16054478
4	16055373	16055632	merged_4_16055373
4	16057960	16059689	merged_4_16057960
4	16320834	16321147	merged_4_16320834
4	16325222	16326903	merged_4_16325222
4	16378492	16378687	merged_4_16378492
4	16428163	16428416	merged_4_16428163
4	16520484	16521160	merged_4_16520484
4	16555191	16556214	merged_4_16555191
4	16572226	16572833	merged_4_16572226
4	16572934	16573192	merged_4_16572934
4	16705433	16705945	merged_4_16705433
4	16729042	16730083	merged_4_16729042
4	16782982	16783401	merged_4_16782982
4	16794310	16795047	merged_4_16794310
4	16830821	16831823	merged_4_16830821
4	16863846	16864037	merged_4_16863846
4	16864348	16864571	merged_4_16864348
4	16920901	16921300	merged_4_16920901
4	16929193	16929532	merged_4_16929193
4	16951378	16951738	merged_4_16951378
4	17026105	17026437	merged_4_17026105
4	17081034	17082517	merged_4_17081034
4	17212429	17213464	merged_4_17212429
4	17213597	17214024	merged_4_17213597
4	17227352	17228161	merged_4_17227352
4	17249392	17249725	merged_4_17249392
4	17317176	17317332	merged_4_17317176
4	17339327	17339736	merged_4_17339327
4	17403959	17404446	merged_4_17403959
4	17413076	17413371	merged_4_17413076
4	17448500	17449669	merged_4_17448500
4	17501239	17501507	merged_4_17501239
4	17501932	17502303	merged_4_17501932
4	17511461	17511722	merged_4_17511461
4	17616369	17616451	merged_4_17616369
4	17624493	17625199	merged_4_17624493
4	17636383	17637135	merged_4_17636383
4	17637163	17638549	merged_4_17637163
4	17654830	17655998	merged_4_17654830
4	17711798	17715733	merged_4_17711798
4	17715945	17716736	merged_4_17715945
4	17789419	17789832	merged_4_17789419
4	17837626	17837780	merged_4_17837626
4	18087176	18087444	merged_4_18087176
4	18132915	18133187	merged_4_18132915
4	18181448	18182977	merged_4_18181448
4	18201310	18202114	merged_4_18201310
4	18232192	18233207	merged_4_18232192
4	18247812	18248282	merged_4_18247812
4	18251406	18251624	merged_4_18251406
4	18254764	18257323	merged_4_18254764
4	18279993	18280939	merged_4_18279993
4	18377623	18377881	merged_4_18377623
4	18411657	18412014	merged_4_18411657
4	18426001	18426413	merged_4_18426001
4	18434564	18435109	merged_4_18434564
4	18481738	18482828	merged_4_18481738
4	18498815	18498968	merged_4_18498815
4	18532294	18532640	merged_4_18532294
4	18533416	18533665	merged_4_18533416
4	18582863	18585037	merged_4_18582863
5	1	1036	merged_5_1
5	28447	29943	merged_5_28447
5	56649	57004	merged_5_56649
5	64661	71530	merged_5_64661
5	91072	91443	merged_5_91072
5	112752	113570	merged_5_112752
5	135677	139338	merged_5_135677
5	179150	180431	merged_5_179150
5	250029	251172	merged_5_250029
5	317358	317706	merged_5_317358
5	346972	347065	merged_5_346972
5	347991	348160	merged_5_347991
5	348267	348345	merged_5_348267
5	349672	350664	merged_5_349672
5	354523	355456	merged_5_354523
5	355659	355945	merged_5_355659
5	356047	357090	merged_5_356047
5	381536	382124	merged_5_381536
5	382296	382415	merged_5_382296
5	393536	394698	merged_5_393536
5	486720	487269	merged_5_486720
5	490003	491167	merged_5_490003
5	491538	492139	merged_5_491538
5	503107	503404	merged_5_503107
5	582357	582498	merged_5_582357
5	595400	596987	merged_5_595400
5	610365	612015	merged_5_610365
5	660563	661366	merged_5_660563
5	699161	699710	merged_5_699161
5	702406	702790	merged_5_702406
5	706659	707012	merged_5_706659
5	723665	724121	merged_5_723665
5	724498	724589	merged_5_724498
5	724738	726536	merged_5_724738
5	743763	745172	merged_5_743763
5	765762	766149	merged_5_765762
5	786800	787023	merged_5_786800
5	837862	838638	merged_5_837862
5	838752	839583	merged_5_838752
5	911200	911473	merged_5_911200
5	951528	951669	merged_5_951528
5	995273	995408	merged_5_995273
5	1026445	1027122	merged_5_1026445
5	1064025	1064098	merged_5_1064025
5	1064302	1067029	merged_5_1064302
5	1067124	1067953	merged_5_1067124
5	1108585	1108911	merged_5_1108585
5	1115338	1116703	merged_5_1115338
5	1160075	1160463	merged_5_1160075
5	1180516	1180611	merged_5_1180516
5	1180829	1182601	merged_5_1180829
5	1228897	1230592	merged_5_1228897
5	1322606	1323441	merged_5_1322606
5	1409843	1412059	merged_5_1409843
5	1457345	1457659	merged_5_1457345
5	1486668	1487161	merged_5_1486668
5	1488360	1488439	merged_5_1488360
5	1501399	1502227	merged_5_1501399
5	1515100	1515486	merged_5_1515100
5	1515953	1516546	merged_5_1515953
5	1518605	1519154	merged_5_1518605
5	1559239	1560600	merged_5_1559239
5	1619302	1619549	merged_5_1619302
5	1654880	1655485	merged_5_1654880
5	1676727	1676899	merged_5_1676727
5	1686405	1687078	merged_5_1686405
5	1731128	1731786	merged_5_1731128
5	1811868	1814335	merged_5_1811868
5	1816749	1818174	merged_5_1816749
5	1871034	1871233	merged_5_1871034
5	1871463	1872874	merged_5_1871463
5	1897068	1897405	merged_5_1897068
5	1897612	1898224	merged_5_1897612
5	1979590	1979844	merged_5_1979590
5	1981900	1982337	merged_5_1981900
5	2036403	2038019	merged_5_2036403
5	2039648	2041806	merged_5_2039648
5	2051896	2051950	merged_5_2051896
5	2071412	2072570	merged_5_2071412
5	2105891	2107934	merged_5_2105891
5	2186850	2187587	merged_5_2186850
5	2188101	2188347	merged_5_2188101
5	2188579	2188927	merged_5_2188579
5	2188961	2189307	merged_5_2188961
5	2240079	2240625	merged_5_2240079
5	2252115	2252359	merged_5_2252115
5	2253152	2253912	merged_5_2253152
5	2256957	2262942	merged_5_2256957
5	2289185	2289875	merged_5_2289185
5	2289973	2290152	merged_5_2289973
5	2346209	2347349	merged_5_2346209
5	2347659	2348667	merged_5_2347659
5	2353353	2353815	merged_5_2353353
5	2371980	2372317	merged_5_2371980
5	2374041	2377590	merged_5_2374041
5	2391947	2396218	merged_5_2391947
5	2441365	2442408	merged_5_2441365
5	2442507	2443510	merged_5_2442507
5	2559855	2560261	merged_5_2559855
5	2579372	2579968	merged_5_2579372
5	2603039	2603316	merged_5_2603039
5	2603570	2603770	merged_5_2603570
5	2603996	2604315	merged_5_2603996
5	2604801	2605639	merged_5_2604801
5	2650571	2650736	merged_5_2650571
5	2676100	2676690	merged_5_2676100
5	2688492	2688881	merged_5_2688492
5	2689026	2689272	merged_5_2689026
5	2847805	2848286	merged_5_2847805
5	2860506	2860759	merged_5_2860506
5	2895848	2897000	merged_5_2895848
5	2898335	2898950	merged_5_2898335
5	2957024	2958286	merged_5_2957024
5	3005768	3006559	merged_5_3005768
5	3006680	3007607	merged_5_3006680
5	3018624	3019336	merged_5_3018624
5	3079191	3079559	merged_5_3079191
5	3114229	3115061	merged_5_3114229
5	3115227	3115791	merged_5_3115227
5	3116003	3116242	merged_5_3116003
5	3116503	3116677	merged_5_3116503
5	3161425	3162142	merged_5_3161425
5	3162247	3162499	merged_5_3162247
5	3248106	3249967	merged_5_3248106
5	3310910	3311330	merged_5_3310910
5	3372096	3373333	merged_5_3372096
5	3463349	3463753	merged_5_3463349
5	3549747	3550076	merged_5_3549747
5	3560427	3561058	merged_5_3560427
5	3566250	3566856	merged_5_3566250
5	3605445	3605909	merged_5_3605445
5	3659386	3659831	merged_5_3659386
5	3688420	3688840	merged_5_3688420
5	3738300	3738827	merged_5_3738300
5	3750398	3753943	merged_5_3750398
5	3815048	3815555	merged_5_3815048
5	3895791	3896177	merged_5_3895791
5	3903005	3904005	merged_5_3903005
5	3904239	3910952	merged_5_3904239
5	3944949	3945417	merged_5_3944949
5	3945545	3945853	merged_5_3945545
5	3946037	3947273	merged_5_3946037
5	4076649	4076984	merged_5_4076649
5	4139292	4140422	merged_5_4139292
5	4140467	4142623	merged_5_4140467
5	4165093	4166289	merged_5_4165093
5	4207883	4213791	merged_5_4207883
5	4282535	4283162	merged_5_4282535
5	4313210	4313526	merged_5_4313210
5	4313935	4314385	merged_5_4313935
5	4314562	4314880	merged_5_4314562
5	4320107	4326275	merged_5_4320107
5	4464971	4465186	merged_5_4464971
5	4479376	4479623	merged_5_4479376
5	4508122	4508550	merged_5_4508122
5	4529465	4529682	merged_5_4529465
5	4529788	4530036	merged_5_4529788
5	4530137	4530353	merged_5_4530137
5	4737094	4737372	merged_5_4737094
5	4775988	4776378	merged_5_4775988
5	4781074	4781814	merged_5_4781074
5	4787532	4788010	merged_5_4787532
5	4799831	4800766	merged_5_4799831
5	4813429	4813842	merged_5_4813429
5	4842589	4843149	merged_5_4842589
5	4855654	4856471	merged_5_4855654
5	4936891	4937281	merged_5_4936891
5	4970261	4970386	merged_5_4970261
5	4970532	4970593	merged_5_4970532
5	4970697	4971092	merged_5_4970697
5	4987284	4989067	merged_5_4987284
5	4989561	4990084	merged_5_4989561
5	5007895	5008630	merged_5_5007895
5	5062368	5063604	merged_5_5062368
5	5097252	5098253	merged_5_5097252
5	5098354	5098638	merged_5_5098354
5	5098747	5099127	merged_5_5098747
5	5111191	5114873	merged_5_5111191
5	5128472	5128652	merged_5_5128472
5	5128754	5129259	merged_5_5128754
5	5155541	5156101	merged_5_5155541
5	5217288	5221378	merged_5_5217288
5	5288319	5288851	merged_5_5288319
5	5352040	5352359	merged_5_5352040
5	5383069	5384657	merged_5_5383069
5	5428524	5428729	merged_5_5428524
5	5429000	5429523	merged_5_5429000
5	5442920	5442978	merged_5_5442920
5	5450179	5450320	merged_5_5450179
5	5513159	5513459	merged_5_5513159
5	5592792	5592995	merged_5_5592792
5	5593199	5594149	merged_5_5593199
5	5624913	5625669	merged_5_5624913
5	5635134	5635959	merged_5_5635134
5	5643804	5646678	merged_5_5643804
5	5647865	5648219	merged_5_5647865
5	5701219	5702507	merged_5_5701219
5	5702607	5703162	merged_5_5702607
5	5706816	5707896	merged_5_5706816
5	5708117	5708521	merged_5_5708117
5	5749105	5749560	merged_5_5749105
5	5760897	5761845	merged_5_5760897
5	5785028	5785420	merged_5_5785028
5	5786158	5786453	merged_5_5786158
5	5791974	5792685	merged_5_5791974
5	5800923	5802187	merged_5_5800923
5	5853077	5854210	merged_5_5853077
5	5854873	5856082	merged_5_5854873
5	5886700	5887225	merged_5_5886700
5	5891382	5891764	merged_5_5891382
5	5907112	5907565	merged_5_5907112
5	5969397	5970733	merged_5_5969397
5	5976776	5977074	merged_5_5976776
5	5977858	5977948	merged_5_5977858
5	5978176	5978487	merged_5_5978176
5	6072428	6073317	merged_5_6072428
5	6073626	6073763	merged_5_6073626
5	6109837	6110072	merged_5_6109837
5	6158881	6159382	merged_5_6158881
5	6159741	6160058	merged_5_6159741
5	6205810	6212650	merged_5_6205810
5	6252134	6254189	merged_5_6252134
5	6295919	6295988	merged_5_6295919
5	6302198	6302443	merged_5_6302198
5	6313752	6314032	merged_5_6313752
5	6319500	6319732	merged_5_6319500
5	6324008	6325226	merged_5_6324008
5	6340949	6341985	merged_5_6340949
5	6348881	6349554	merged_5_6348881
5	6349643	6351745	merged_5_6349643
5	6361034	6361552	merged_5_6361034
5	6384156	6384538	merged_5_6384156
5	6397932	6398708	merged_5_6397932
5	6403229	6404395	merged_5_6403229
5	6404489	6407949	merged_5_6404489
5	6419826	6420375	merged_5_6419826
5	6433753	6438654	merged_5_6433753
5	6438776	6441903	merged_5_6438776
5	6443864	6444004	merged_5_6443864
5	6447411	6448187	merged_5_6447411
5	6460804	6461358	merged_5_6460804
5	6468843	6469123	merged_5_6468843
5	6476926	6477283	merged_5_6476926
5	6477790	6478056	merged_5_6477790
5	6539342	6539537	merged_5_6539342
5	6594510	6594852	merged_5_6594510
5	6630548	6635639	merged_5_6630548
5	6666322	6666645	merged_5_6666322
5	6701930	6702394	merged_5_6701930
5	6751212	6751625	merged_5_6751212
5	6771283	6771526	merged_5_6771283
5	6869198	6869938	merged_5_6869198
5	6873146	6873494	merged_5_6873146
5	6906507	6906861	merged_5_6906507
5	6914027	6915865	merged_5_6914027
5	6925886	6926574	merged_5_6925886
5	6982151	6983635	merged_5_6982151
5	6994783	6995369	merged_5_6994783
5	7027349	7036336	merged_5_7027349
5	7036442	7039530	merged_5_7036442
5	7041167	7043077	merged_5_7041167
5	7056060	7056637	merged_5_7056060
5	7056769	7058584	merged_5_7056769
5	7069936	7070652	merged_5_7069936
5	7073851	7074444	merged_5_7073851
5	7075144	7075430	merged_5_7075144
5	7075775	7076716	merged_5_7075775
5	7097475	7098027	merged_5_7097475
5	7114570	7115100	merged_5_7114570
5	7134225	7134379	merged_5_7134225
5	7153201	7153563	merged_5_7153201
5	7154362	7154655	merged_5_7154362
5	7175342	7175896	merged_5_7175342
5	7176094	7176188	merged_5_7176094
5	7190154	7190573	merged_5_7190154
5	7204408	7204551	merged_5_7204408
5	7235384	7237609	merged_5_7235384
5	7261061	7261515	merged_5_7261061
5	7272514	7272955	merged_5_7272514
5	7299793	7300429	merged_5_7299793
5	7327864	7328492	merged_5_7327864
5	7328645	7328849	merged_5_7328645
5	7344027	7344815	merged_5_7344027
5	7351675	7352133	merged_5_7351675
5	7352463	7352893	merged_5_7352463
5	7412613	7414247	merged_5_7412613
5	7414249	7416162	merged_5_7414249
5	7430710	7431323	merged_5_7430710
5	7457271	7457826	merged_5_7457271
5	7467665	7468097	merged_5_7467665
5	7473150	7473463	merged_5_7473150
5	7478464	7478746	merged_5_7478464
5	7488110	7488433	merged_5_7488110
5	7490846	7491254	merged_5_7490846
5	7503391	7507193	merged_5_7503391
5	7507360	7508302	merged_5_7507360
5	7509084	7509665	merged_5_7509084
5	7514568	7515021	merged_5_7514568
5	7554083	7554512	merged_5_7554083
5	7605641	7606052	merged_5_7605641
5	7638682	7642100	merged_5_7638682
5	7644297	7645340	merged_5_7644297
5	7645808	7646040	merged_5_7645808
5	7647437	7650075	merged_5_7647437
5	7655115	7655363	merged_5_7655115
5	7686997	7687439	merged_5_7686997
5	7698383	7698636	merged_5_7698383
5	7700566	7701151	merged_5_7700566
5	7711712	7712474	merged_5_7711712
5	7712573	7713372	merged_5_7712573
5	7713628	7713975	merged_5_7713628
5	7715370	7715731	merged_5_7715370
5	7728600	7729427	merged_5_7728600
5	7752991	7753260	merged_5_7752991
5	7755694	7756030	merged_5_7755694
5	7776977	7777950	merged_5_7776977
5	7780787	7781023	merged_5_7780787
5	7800546	7801038	merged_5_7800546
5	7818012	7818236	merged_5_7818012
5	7818377	7818685	merged_5_7818377
5	7818793	7819089	merged_5_7818793
5	7823811	7824772	merged_5_7823811
5	7828902	7829814	merged_5_7828902
5	7833807	7833982	merged_5_7833807
5	7834237	7834864	merged_5_7834237
5	7866777	7866951	merged_5_7866777
5	7892943	7893559	merged_5_7892943
5	7910066	7910920	merged_5_7910066
5	7911077	7911485	merged_5_7911077
5	7934729	7935216	merged_5_7934729
5	7968623	7968984	merged_5_7968623
5	7971518	7972552	merged_5_7971518
5	7991182	7992303	merged_5_7991182
5	8037221	8037717	merged_5_8037221
5	8051738	8052291	merged_5_8051738
5	8080784	8081327	merged_5_8080784
5	8081573	8082316	merged_5_8081573
5	8101322	8101742	merged_5_8101322
5	8102102	8103076	merged_5_8102102
5	8107820	8107957	merged_5_8107820
5	8121138	8121281	merged_5_8121138
5	8123131	8123535	merged_5_8123131
5	8133469	8134028	merged_5_8133469
5	8147592	8148384	merged_5_8147592
5	8155700	8156814	merged_5_8155700
5	8160425	8161148	merged_5_8160425
5	8170351	8170654	merged_5_8170351
5	8177624	8178202	merged_5_8177624
5	8178375	8179513	merged_5_8178375
5	8181342	8181817	merged_5_8181342
5	8187193	8187529	merged_5_8187193
5	8203606	8204538	merged_5_8203606
5	8207152	8208656	merged_5_8207152
5	8209814	8210365	merged_5_8209814
5	8215038	8216236	merged_5_8215038
5	8218613	8219014	merged_5_8218613
5	8223939	8224294	merged_5_8223939
5	8224484	8224688	merged_5_8224484
5	8226574	8227030	merged_5_8226574
5	8233668	8234363	merged_5_8233668
5	8241336	8241737	merged_5_8241336
5	8262879	8263258	merged_5_8262879
5	8272673	8273036	merged_5_8272673
5	8281150	8281528	merged_5_8281150
5	8290110	8290855	merged_5_8290110
5	8292757	8293368	merged_5_8292757
5	8312499	8314258	merged_5_8312499
5	8314378	8314576	merged_5_8314378
5	8320006	8320391	merged_5_8320006
5	8322253	8322946	merged_5_8322253
5	8344884	8345062	merged_5_8344884
5	8354266	8354514	merged_5_8354266
5	8361818	8362723	merged_5_8361818
5	8364307	8365453	merged_5_8364307
5	8368958	8369127	merged_5_8368958
5	8374473	8374805	merged_5_8374473
5	8397991	8398572	merged_5_8397991
5	8398981	8399275	merged_5_8398981
5	8400080	8400860	merged_5_8400080
5	8404222	8404623	merged_5_8404222
5	8404717	8405184	merged_5_8404717
5	8419297	8420413	merged_5_8419297
5	8420527	8420939	merged_5_8420527
5	8439678	8440382	merged_5_8439678
5	8446201	8446895	merged_5_8446201
5	8446916	8447312	merged_5_8446916
5	8451894	8453373	merged_5_8451894
5	8469344	8469822	merged_5_8469344
5	8502759	8506445	merged_5_8502759
5	8506578	8507114	merged_5_8506578
5	8510886	8511298	merged_5_8510886
5	8538513	8539391	merged_5_8538513
5	8549474	8551239	merged_5_8549474
5	8555368	8555637	merged_5_8555368
5	8560094	8560362	merged_5_8560094
5	8564360	8564605	merged_5_8564360
5	8565814	8566173	merged_5_8565814
5	8571465	8577887	merged_5_8571465
5	8585535	8586288	merged_5_8585535
5	8588805	8589175	merged_5_8588805
5	8594069	8594481	merged_5_8594069
5	8601627	8602144	merged_5_8601627
5	8611353	8612086	merged_5_8611353
5	8613629	8615126	merged_5_8613629
5	8617133	8618203	merged_5_8617133
5	8622250	8623966	merged_5_8622250
5	8624240	8629404	merged_5_8624240
5	8630371	8630904	merged_5_8630371
5	8657044	8657259	merged_5_8657044
5	8666133	8667438	merged_5_8666133
5	8675851	8676566	merged_5_8675851
5	8683837	8684329	merged_5_8683837
5	8684537	8685197	merged_5_8684537
5	8701113	8702484	merged_5_8701113
5	8702573	8703769	merged_5_8702573
5	8715051	8723853	merged_5_8715051
5	8727723	8728823	merged_5_8727723
5	8729080	8729531	merged_5_8729080
5	8733782	8734525	merged_5_8733782
5	8744608	8744927	merged_5_8744608
5	8745107	8746431	merged_5_8745107
5	8748747	8749569	merged_5_8748747
5	8766206	8766273	merged_5_8766206
5	8766387	8766768	merged_5_8766387
5	8769384	8770740	merged_5_8769384
5	8771043	8771366	merged_5_8771043
5	8772776	8773137	merged_5_8772776
5	8782970	8784093	merged_5_8782970
5	8804692	8805380	merged_5_8804692
5	8805835	8806138	merged_5_8805835
5	8809012	8809311	merged_5_8809012
5	8810122	8812569	merged_5_8810122
5	8813227	8813627	merged_5_8813227
5	8819783	8820038	merged_5_8819783
5	8823928	8827000	merged_5_8823928
5	8828023	8829599	merged_5_8828023
5	8839810	8840068	merged_5_8839810
5	8846072	8847302	merged_5_8846072
5	8860561	8861124	merged_5_8860561
5	8862813	8863076	merged_5_8862813
5	8872825	8873890	merged_5_8872825
5	8893265	8893459	merged_5_8893265
5	8896024	8896469	merged_5_8896024
5	8896567	8896827	merged_5_8896567
5	8897010	8897822	merged_5_8897010
5	8911067	8911559	merged_5_8911067
5	8918929	8919381	merged_5_8918929
5	8922696	8922905	merged_5_8922696
5	8927830	8934398	merged_5_8927830
5	8945130	8945434	merged_5_8945130
5	8956317	8957264	merged_5_8956317
5	8964391	8964927	merged_5_8964391
5	8983562	8983829	merged_5_8983562
5	8991193	8991514	merged_5_8991193
5	8994170	8994470	merged_5_8994170
5	9013083	9013883	merged_5_9013083
5	9018596	9018682	merged_5_9018596
5	9020327	9023061	merged_5_9020327
5	9023231	9023671	merged_5_9023231
5	9030388	9030961	merged_5_9030388
5	9031174	9031898	merged_5_9031174
5	9035208	9035555	merged_5_9035208
5	9041885	9042513	merged_5_9041885
5	9042660	9042957	merged_5_9042660
5	9048436	9050019	merged_5_9048436
5	9056540	9056999	merged_5_9056540
5	9068187	9068526	merged_5_9068187
5	9069047	9070821	merged_5_9069047
5	9084404	9084780	merged_5_9084404
5	9089824	9090374	merged_5_9089824
5	9090491	9090902	merged_5_9090491
5	9090962	9094908	merged_5_9090962
5	9095304	9096247	merged_5_9095304
5	9101763	9102923	merged_5_9101763
5	9112850	9115329	merged_5_9112850
5	9129002	9129255	merged_5_9129002
5	9133906	9134167	merged_5_9133906
5	9134420	9134803	merged_5_9134420
5	9140836	9141103	merged_5_9140836
5	9155640	9156564	merged_5_9155640
5	9160505	9161325	merged_5_9160505
5	9166772	9167612	merged_5_9166772
5	9167981	9168594	merged_5_9167981
5	9169064	9169977	merged_5_9169064
5	9175980	9176367	merged_5_9175980
5	9178097	9178321	merged_5_9178097
5	9178451	9178909	merged_5_9178451
5	9178996	9180433	merged_5_9178996
5	9181425	9189588	merged_5_9181425
5	9194833	9195497	merged_5_9194833
5	9203018	9204680	merged_5_9203018
5	9206393	9207602	merged_5_9206393
5	9211344	9212530	merged_5_9211344
5	9212822	9213550	merged_5_9212822
5	9216626	9217329	merged_5_9216626
5	9217721	9218808	merged_5_9217721
5	9220117	9220944	merged_5_9220117
5	9222307	9222634	merged_5_9222307
5	9223583	9223923	merged_5_9223583
5	9226686	9227137	merged_5_9226686
5	9231418	9232193	merged_5_9231418
5	9232321	9232924	merged_5_9232321
5	9237459	9237499	merged_5_9237459
5	9238850	9239063	merged_5_9238850
5	9248695	9254136	merged_5_9248695
5	9259772	9260853	merged_5_9259772
5	9273739	9274065	merged_5_9273739
5	9274168	9275894	merged_5_9274168
5	9280162	9281393	merged_5_9280162
5	9281810	9282598	merged_5_9281810
5	9283818	9284586	merged_5_9283818
5	9288972	9289597	merged_5_9288972
5	9289940	9290912	merged_5_9289940
5	9297918	9298055	merged_5_9297918
5	9302549	9303431	merged_5_9302549
5	9316874	9317302	merged_5_9316874
5	9321228	9324920	merged_5_9321228
5	9340261	9342174	merged_5_9340261
5	9342362	9345482	merged_5_9342362
5	9345602	9346140	merged_5_9345602
5	9346290	9349249	merged_5_9346290
5	9354141	9354890	merged_5_9354141
5	9357556	9358153	merged_5_9357556
5	9362520	9363421	merged_5_9362520
5	9363732	9364254	merged_5_9363732
5	9368157	9369011	merged_5_9368157
5	9369585	9369773	merged_5_9369585
5	9372821	9373172	merged_5_9372821
5	9374572	9374822	merged_5_9374572
5	9380671	9381272	merged_5_9380671
5	9381650	9382883	merged_5_9381650
5	9382988	9384123	merged_5_9382988
5	9384184	9385386	merged_5_9384184
5	9385748	9386858	merged_5_9385748
5	9393082	9394013	merged_5_9393082
5	9394121	9394353	merged_5_9394121
5	9394446	9394753	merged_5_9394446
5	9395040	9395547	merged_5_9395040
5	9395746	9396522	merged_5_9395746
5	9402801	9402978	merged_5_9402801
5	9407394	9407795	merged_5_9407394
5	9410948	9417871	merged_5_9410948
5	9422229	9422677	merged_5_9422229
5	9428568	9428925	merged_5_9428568
5	9442130	9442823	merged_5_9442130
5	9443682	9445069	merged_5_9443682
5	9460340	9460803	merged_5_9460340
5	9460883	9462295	merged_5_9460883
5	9462483	9463564	merged_5_9462483
5	9472573	9472902	merged_5_9472573
5	9486642	9487475	merged_5_9486642
5	9497084	9497223	merged_5_9497084
5	9526637	9526706	merged_5_9526637
5	9527091	9527449	merged_5_9527091
5	9544730	9546337	merged_5_9544730
5	9550986	9551130	merged_5_9550986
5	9552501	9552946	merged_5_9552501
5	9557656	9558235	merged_5_9557656
5	9558464	9559068	merged_5_9558464
5	9561038	9571090	merged_5_9561038
5	9574283	9574836	merged_5_9574283
5	9583046	9584015	merged_5_9583046
5	9589372	9589883	merged_5_9589372
5	9590790	9591544	merged_5_9590790
5	9591686	9592325	merged_5_9591686
5	9592493	9592781	merged_5_9592493
5	9593916	9594390	merged_5_9593916
5	9603826	9605032	merged_5_9603826
5	9610981	9611665	merged_5_9610981
5	9611993	9612608	merged_5_9611993
5	9613679	9614287	merged_5_9613679
5	9615958	9617348	merged_5_9615958
5	9623174	9623600	merged_5_9623174
5	9631778	9631968	merged_5_9631778
5	9632073	9632709	merged_5_9632073
5	9635749	9637672	merged_5_9635749
5	9638866	9640086	merged_5_9638866
5	9640523	9641558	merged_5_9640523
5	9642554	9644842	merged_5_9642554
5	9646108	9646352	merged_5_9646108
5	9647423	9647726	merged_5_9647423
5	9648257	9648553	merged_5_9648257
5	9661832	9662213	merged_5_9661832
5	9664591	9665412	merged_5_9664591
5	9686245	9686641	merged_5_9686245
5	9697868	9700224	merged_5_9697868
5	9701966	9702902	merged_5_9701966
5	9704662	9705322	merged_5_9704662
5	9705431	9705636	merged_5_9705431
5	9707877	9708982	merged_5_9707877
5	9709105	9711033	merged_5_9709105
5	9711741	9712823	merged_5_9711741
5	9718865	9719296	merged_5_9718865
5	9720822	9721749	merged_5_9720822
5	9721831	9722184	merged_5_9721831
5	9738745	9740785	merged_5_9738745
5	9741215	9742056	merged_5_9741215
5	9747098	9749863	merged_5_9747098
5	9749968	9753995	merged_5_9749968
5	9754468	9757680	merged_5_9754468
5	9757863	9759575	merged_5_9757863
5	9760264	9762678	merged_5_9760264
5	9762781	9763228	merged_5_9762781
5	9770237	9771158	merged_5_9770237
5	9799932	9803077	merged_5_9799932
5	9806694	9807125	merged_5_9806694
5	9808864	9809206	merged_5_9808864
5	9809394	9809667	merged_5_9809394
5	9811097	9812628	merged_5_9811097
5	9818416	9819386	merged_5_9818416
5	9823049	9823562	merged_5_9823049
5	9827481	9827706	merged_5_9827481
5	9835053	9835750	merged_5_9835053
5	9840067	9842146	merged_5_9840067
5	9842247	9843872	merged_5_9842247
5	9843885	9844933	merged_5_9843885
5	9846499	9848379	merged_5_9846499
5	9848757	9849596	merged_5_9848757
5	9854332	9854936	merged_5_9854332
5	9856866	9857137	merged_5_9856866
5	9857707	9858973	merged_5_9857707
5	9867424	9867870	merged_5_9867424
5	9871055	9872942	merged_5_9871055
5	9876527	9876828	merged_5_9876527
5	9877322	9878001	merged_5_9877322
5	9880276	9880670	merged_5_9880276
5	9883548	9883683	merged_5_9883548
5	9888745	9889193	merged_5_9888745
5	9889971	9898297	merged_5_9889971
5	9899127	9899715	merged_5_9899127
5	9900284	9900525	merged_5_9900284
5	9901804	9902315	merged_5_9901804
5	9904325	9910249	merged_5_9904325
5	9918177	9918947	merged_5_9918177
5	9920744	9921262	merged_5_9920744
5	9923880	9932148	merged_5_9923880
5	9933868	9933960	merged_5_9933868
5	9937736	9940690	merged_5_9937736
5	9948256	9950321	merged_5_9948256
5	9950464	9957621	merged_5_9950464
5	9962938	9963365	merged_5_9962938
5	9970475	9971148	merged_5_9970475
5	9971821	9973420	merged_5_9971821
5	9978539	9984166	merged_5_9978539
5	9988032	9988444	merged_5_9988032
5	9990465	9993539	merged_5_9990465
5	9994457	9995528	merged_5_9994457
5	9995636	10003646	merged_5_9995636
5	10018895	10019901	merged_5_10018895
5	10022726	10023127	merged_5_10022726
5	10025484	10026054	merged_5_10025484
5	10029222	10029533	merged_5_10029222
5	10031191	10032097	merged_5_10031191
5	10035367	10036421	merged_5_10035367
5	10039586	10039834	merged_5_10039586
5	10040054	10040591	merged_5_10040054
5	10040653	10041576	merged_5_10040653
5	10041828	10042391	merged_5_10041828
5	10043309	10043474	merged_5_10043309
5	10043591	10043838	merged_5_10043591
5	10049117	10057220	merged_5_10049117
5	10057391	10059379	merged_5_10057391
5	10060520	10061403	merged_5_10060520
5	10061522	10062158	merged_5_10061522
5	10063498	10065850	merged_5_10063498
5	10066756	10067069	merged_5_10066756
5	10067172	10069092	merged_5_10067172
5	10071501	10074292	merged_5_10071501
5	10074422	10076435	merged_5_10074422
5	10077403	10077788	merged_5_10077403
5	10077814	10079460	merged_5_10077814
5	10079701	10080240	merged_5_10079701
5	10080364	10080856	merged_5_10080364
5	10080974	10083538	merged_5_10080974
5	10083676	10084408	merged_5_10083676
5	10084518	10085934	merged_5_10084518
5	10086122	10088460	merged_5_10086122
5	10088574	10089322	merged_5_10088574
5	10094237	10100868	merged_5_10094237
5	10100919	10102449	merged_5_10100919
5	10102575	10115777	merged_5_10102575
5	10116009	10117222	merged_5_10116009
5	10117444	10118627	merged_5_10117444
5	10119382	10119819	merged_5_10119382
5	10119922	10121254	merged_5_10119922
5	10121295	10121922	merged_5_10121295
5	10122347	10123190	merged_5_10122347
5	10123467	10128042	merged_5_10123467
5	10139864	10140357	merged_5_10139864
5	10141331	10142116	merged_5_10141331
5	10142318	10143428	merged_5_10142318
5	10143545	10144314	merged_5_10143545
5	10144432	10145871	merged_5_10144432
5	10146227	10148421	merged_5_10146227
5	10151198	10151499	merged_5_10151198
5	10151818	10152728	merged_5_10151818
5	10153014	10154750	merged_5_10153014
5	10154823	10155547	merged_5_10154823
5	10156423	10157550	merged_5_10156423
5	10158046	10159364	merged_5_10158046
5	10159453	10161075	merged_5_10159453
5	10161863	10162120	merged_5_10161863
5	10164829	10165240	merged_5_10164829
5	10166661	10166912	merged_5_10166661
5	10167810	10168861	merged_5_10167810
5	10171403	10174852	merged_5_10171403
5	10174956	10179049	merged_5_10174956
5	10179126	10183177	merged_5_10179126
5	10187380	10188286	merged_5_10187380
5	10192509	10192597	merged_5_10192509
5	10193487	10194320	merged_5_10193487
5	10194662	10197859	merged_5_10194662
5	10198045	10203085	merged_5_10198045
5	10203429	10206284	merged_5_10203429
5	10208037	10208535	merged_5_10208037
5	10209998	10210279	merged_5_10209998
5	10210400	10210703	merged_5_10210400
5	10211384	10212262	merged_5_10211384
5	10212763	10213256	merged_5_10212763
5	10214432	10214751	merged_5_10214432
5	10215939	10218015	merged_5_10215939
5	10218209	10220033	merged_5_10218209
5	10220146	10222029	merged_5_10220146
5	10222137	10222653	merged_5_10222137
5	10223113	10224801	merged_5_10223113
5	10226459	10231364	merged_5_10226459
5	10231607	10236480	merged_5_10231607
5	10236628	10238051	merged_5_10236628
5	10239733	10258415	merged_5_10239733
5	10260114	10261395	merged_5_10260114
5	10267660	10268224	merged_5_10267660
5	10269262	10269778	merged_5_10269262
5	10270437	10270707	merged_5_10270437
5	10272343	10272782	merged_5_10272343
5	10274478	10275377	merged_5_10274478
5	10277212	10277543	merged_5_10277212
5	10278207	10278542	merged_5_10278207
5	10282970	10284353	merged_5_10282970
5	10287859	10288761	merged_5_10287859
5	10290192	10292148	merged_5_10290192
5	10298712	10299026	merged_5_10298712
5	10308375	10309184	merged_5_10308375
5	10312233	10313553	merged_5_10312233
5	10317257	10318343	merged_5_10317257
5	10330597	10331282	merged_5_10330597
5	10337464	10338626	merged_5_10337464
5	10350242	10356513	merged_5_10350242
5	10357944	10359093	merged_5_10357944
5	10360536	10368657	merged_5_10360536
5	10369956	10370772	merged_5_10369956
5	10370845	10371170	merged_5_10370845
5	10372310	10374432	merged_5_10372310
5	10377834	10378464	merged_5_10377834
5	10378671	10378990	merged_5_10378671
5	10379074	10380936	merged_5_10379074
5	10381267	10381456	merged_5_10381267
5	10381556	10382638	merged_5_10381556
5	10385088	10387914	merged_5_10385088
5	10388438	10389589	merged_5_10388438
5	10396451	10396702	merged_5_10396451
5	10396846	10398480	merged_5_10396846
5	10399994	10403351	merged_5_10399994
5	10403859	10404936	merged_5_10403859
5	10405190	10406410	merged_5_10405190
5	10406652	10410356	merged_5_10406652
5	10410493	10411501	merged_5_10410493
5	10412871	10413370	merged_5_10412871
5	10414070	10414952	merged_5_10414070
5	10415563	10420819	merged_5_10415563
5	10421872	10422269	merged_5_10421872
5	10422381	10422779	merged_5_10422381
5	10422900	10424969	merged_5_10422900
5	10426342	10426572	merged_5_10426342
5	10427756	10428429	merged_5_10427756
5	10432409	10435586	merged_5_10432409
5	10435871	10436948	merged_5_10435871
5	10437071	10439972	merged_5_10437071
5	10440087	10441414	merged_5_10440087
5	10441523	10443143	merged_5_10441523
5	10443506	10448387	merged_5_10443506
5	10449655	10449931	merged_5_10449655
5	10458667	10458883	merged_5_10458667
5	10462282	10463608	merged_5_10462282
5	10463731	10464750	merged_5_10463731
5	10464794	10465442	merged_5_10464794
5	10466804	10467916	merged_5_10466804
5	10469707	10470536	merged_5_10469707
5	10472196	10473185	merged_5_10472196
5	10473212	10474411	merged_5_10473212
5	10474512	10477123	merged_5_10474512
5	10479727	10480690	merged_5_10479727
5	10491878	10492553	merged_5_10491878
5	10496966	10502888	merged_5_10496966
5	10503286	10504061	merged_5_10503286
5	10504539	10505151	merged_5_10504539
5	10507904	10508997	merged_5_10507904
5	10509108	10509791	merged_5_10509108
5	10514882	10516304	merged_5_10514882
5	10518610	10519241	merged_5_10518610
5	10520839	10521829	merged_5_10520839
5	10522104	10523425	merged_5_10522104
5	10527404	10530136	merged_5_10527404
5	10530358	10531099	merged_5_10530358
5	10531190	10531753	merged_5_10531190
5	10531905	10536493	merged_5_10531905
5	10536685	10538466	merged_5_10536685
5	10539256	10540178	merged_5_10539256
5	10543693	10545037	merged_5_10543693
5	10546483	10554536	merged_5_10546483
5	10554797	10555552	merged_5_10554797
5	10555824	10556379	merged_5_10555824
5	10556479	10562769	merged_5_10556479
5	10562987	10569498	merged_5_10562987
5	10569604	10571686	merged_5_10569604
5	10571932	10575107	merged_5_10571932
5	10577908	10578889	merged_5_10577908
5	10581298	10583375	merged_5_10581298
5	10583460	10587716	merged_5_10583460
5	10587861	10588773	merged_5_10587861
5	10588952	10593208	merged_5_10588952
5	10594831	10596391	merged_5_10594831
5	10602831	10604066	merged_5_10602831
5	10604859	10605999	merged_5_10604859
5	10606127	10607547	merged_5_10606127
5	10607622	10609498	merged_5_10607622
5	10612335	10613655	merged_5_10612335
5	10617968	10618372	merged_5_10617968
5	10619214	10620097	merged_5_10619214
5	10620695	10629083	merged_5_10620695
5	10630688	10631941	merged_5_10630688
5	10632689	10635382	merged_5_10632689
5	10644148	10644842	merged_5_10644148
5	10644905	10646962	merged_5_10644905
5	10653802	10655976	merged_5_10653802
5	10660733	10664121	merged_5_10660733
5	10664153	10665938	merged_5_10664153
5	10666565	10670455	merged_5_10666565
5	10670980	10671493	merged_5_10670980
5	10671640	10672600	merged_5_10671640
5	10672707	10672975	merged_5_10672707
5	10679755	10679870	merged_5_10679755
5	10681208	10682211	merged_5_10681208
5	10683624	10687993	merged_5_10683624
5	10689133	10691035	merged_5_10689133
5	10695680	10696141	merged_5_10695680
5	10698421	10701558	merged_5_10698421
5	10701653	10702024	merged_5_10701653
5	10702105	10703108	merged_5_10702105
5	10703371	10703589	merged_5_10703371
5	10706340	10707430	merged_5_10706340
5	10708457	10709738	merged_5_10708457
5	10712954	10713931	merged_5_10712954
5	10715387	10715626	merged_5_10715387
5	10717596	10718357	merged_5_10717596
5	10718909	10719200	merged_5_10718909
5	10724410	10725284	merged_5_10724410
5	10727616	10735244	merged_5_10727616
5	10737845	10738387	merged_5_10737845
5	10738424	10744399	merged_5_10738424
5	10744631	10745970	merged_5_10744631
5	10746415	10749862	merged_5_10746415
5	10749907	10750863	merged_5_10749907
5	10750989	10752854	merged_5_10750989
5	10753348	10760535	merged_5_10753348
5	10760654	10762110	merged_5_10760654
5	10762213	10763450	merged_5_10762213
5	10764149	10773416	merged_5_10764149
5	10773755	10774067	merged_5_10773755
5	10774172	10775584	merged_5_10774172
5	10776744	10780309	merged_5_10776744
5	10785879	10792371	merged_5_10785879
5	10792474	10794350	merged_5_10792474
5	10794619	10796304	merged_5_10794619
5	10798616	10799025	merged_5_10798616
5	10800805	10803042	merged_5_10800805
5	10805310	10806239	merged_5_10805310
5	10806400	10807625	merged_5_10806400
5	10808438	10809358	merged_5_10808438
5	10814644	10819413	merged_5_10814644
5	10819549	10820625	merged_5_10819549
5	10820769	10821110	merged_5_10820769
5	10821733	10826197	merged_5_10821733
5	10826319	10827565	merged_5_10826319
5	10827659	10828689	merged_5_10827659
5	10829890	10836010	merged_5_10829890
5	10836199	10836848	merged_5_10836199
5	10837041	10842154	merged_5_10837041
5	10842161	10843051	merged_5_10842161
5	10843151	10844087	merged_5_10843151
5	10844182	10847872	merged_5_10844182
5	10849797	10851181	merged_5_10849797
5	10853681	10854559	merged_5_10853681
5	10854704	10855207	merged_5_10854704
5	10855355	10855998	merged_5_10855355
5	10859705	10860025	merged_5_10859705
5	10860220	10860841	merged_5_10860220
5	10860885	10861547	merged_5_10860885
5	10867748	10869005	merged_5_10867748
5	10869126	10871381	merged_5_10869126
5	10872083	10873398	merged_5_10872083
5	10874013	10874541	merged_5_10874013
5	10881750	10882528	merged_5_10881750
5	10882814	10883670	merged_5_10882814
5	10883780	10886908	merged_5_10883780
5	10887228	10892342	merged_5_10887228
5	10892683	10899539	merged_5_10892683
5	10899668	10900733	merged_5_10899668
5	10902076	10903834	merged_5_10902076
5	10903842	10905185	merged_5_10903842
5	10905479	10908376	merged_5_10905479
5	10908979	10910962	merged_5_10908979
5	10911002	10912896	merged_5_10911002
5	10913274	10914824	merged_5_10913274
5	10915086	10920262	merged_5_10915086
5	10920677	10921472	merged_5_10920677
5	10922313	10922948	merged_5_10922313
5	10923081	10923721	merged_5_10923081
5	10923790	10924627	merged_5_10923790
5	10924733	10924919	merged_5_10924733
5	10930205	10931925	merged_5_10930205
5	10935294	10936067	merged_5_10935294
5	10938275	10939590	merged_5_10938275
5	10942700	10943242	merged_5_10942700
5	10943904	10944490	merged_5_10943904
5	10945036	10945530	merged_5_10945036
5	10946463	10947729	merged_5_10946463
5	10951915	10955118	merged_5_10951915
5	10956521	10958044	merged_5_10956521
5	10958270	10959512	merged_5_10958270
5	10960520	10963189	merged_5_10960520
5	10967760	10969422	merged_5_10967760
5	10969697	10970613	merged_5_10969697
5	10971936	10973149	merged_5_10971936
5	10973628	10975137	merged_5_10973628
5	10975288	10976142	merged_5_10975288
5	11000343	11000853	merged_5_11000343
5	11001021	11002574	merged_5_11001021
5	11005940	11008735	merged_5_11005940
5	11008936	11009366	merged_5_11008936
5	11009448	11010385	merged_5_11009448
5	11016753	11018016	merged_5_11016753
5	11018339	11019084	merged_5_11018339
5	11025799	11027330	merged_5_11025799
5	11027585	11029038	merged_5_11027585
5	11030390	11032005	merged_5_11030390
5	11032104	11033592	merged_5_11032104
5	11034472	11038125	merged_5_11034472
5	11042119	11043176	merged_5_11042119
5	11043250	11052181	merged_5_11043250
5	11053662	11057173	merged_5_11053662
5	11067307	11073333	merged_5_11067307
5	11074674	11075307	merged_5_11074674
5	11076055	11076752	merged_5_11076055
5	11076775	11078287	merged_5_11076775
5	11079423	11084166	merged_5_11079423
5	11086450	11088116	merged_5_11086450
5	11088193	11089349	merged_5_11088193
5	11093545	11095920	merged_5_11093545
5	11096077	11099007	merged_5_11096077
5	11100941	11101579	merged_5_11100941
5	11105829	11110099	merged_5_11105829
5	11111425	11114221	merged_5_11111425
5	11120169	11120696	merged_5_11120169
5	11122042	11123914	merged_5_11122042
5	11124054	11133768	merged_5_11124054
5	11135573	11146854	merged_5_11135573
5	11147987	11155255	merged_5_11147987
5	11156543	11157547	merged_5_11156543
5	11158653	11159461	merged_5_11158653
5	11160908	11161498	merged_5_11160908
5	11162423	11162820	merged_5_11162423
5	11171616	11172629	merged_5_11171616
5	11177724	11178662	merged_5_11177724
5	11178770	11182493	merged_5_11178770
5	11182967	11189005	merged_5_11182967
5	11198011	11199477	merged_5_11198011
5	11199613	11202807	merged_5_11199613
5	11203719	11205022	merged_5_11203719
5	11206213	11206951	merged_5_11206213
5	11212149	11212804	merged_5_11212149
5	11214235	11217907	merged_5_11214235
5	11223545	11223938	merged_5_11223545
5	11229012	11229514	merged_5_11229012
5	11229661	11230166	merged_5_11229661
5	11230307	11230686	merged_5_11230307
5	11230966	11231330	merged_5_11230966
5	11231603	11232046	merged_5_11231603
5	11232192	11232760	merged_5_11232192
5	11232899	11233319	merged_5_11232899
5	11233516	11233983	merged_5_11233516
5	11234195	11234672	merged_5_11234195
5	11234822	11235264	merged_5_11234822
5	11235493	11237815	merged_5_11235493
5	11238056	11239106	merged_5_11238056
5	11239350	11239910	merged_5_11239350
5	11239914	11241048	merged_5_11239914
5	11241262	11241747	merged_5_11241262
5	11241944	11242663	merged_5_11241944
5	11242933	11243315	merged_5_11242933
5	11243560	11243962	merged_5_11243560
5	11244103	11244277	merged_5_11244103
5	11244492	11244926	merged_5_11244492
5	11245179	11245655	merged_5_11245179
5	11245789	11246402	merged_5_11245789
5	11246435	11246920	merged_5_11246435
5	11246989	11248990	merged_5_11246989
5	11249029	11249507	merged_5_11249029
5	11249675	11250110	merged_5_11249675
5	11250247	11250818	merged_5_11250247
5	11250969	11251452	merged_5_11250969
5	11251618	11253408	merged_5_11251618
5	11253512	11253997	merged_5_11253512
5	11254157	11254645	merged_5_11254157
5	11254894	11255340	merged_5_11254894
5	11255506	11256004	merged_5_11255506
5	11256214	11256594	merged_5_11256214
5	11256694	11257306	merged_5_11256694
5	11257510	11257883	merged_5_11257510
5	11258040	11258544	merged_5_11258040
5	11258672	11260539	merged_5_11258672
5	11260651	11261773	merged_5_11260651
5	11262020	11262421	merged_5_11262020
5	11262662	11263116	merged_5_11262662
5	11263283	11263775	merged_5_11263283
5	11263866	11264366	merged_5_11263866
5	11264611	11265072	merged_5_11264611
5	11265266	11265720	merged_5_11265266
5	11265821	11266489	merged_5_11265821
5	11266554	11267022	merged_5_11266554
5	11267172	11267666	merged_5_11267172
5	11267889	11268236	merged_5_11267889
5	11268345	11269309	merged_5_11268345
5	11272080	11273773	merged_5_11272080
5	11273934	11274692	merged_5_11273934
5	11275529	11276510	merged_5_11275529
5	11278019	11278520	merged_5_11278019
5	11281646	11282064	merged_5_11281646
5	11284870	11286031	merged_5_11284870
5	11297391	11297867	merged_5_11297391
5	11305769	11307195	merged_5_11305769
5	11308191	11309074	merged_5_11308191
5	11313369	11314297	merged_5_11313369
5	11320239	11332901	merged_5_11320239
5	11337467	11338880	merged_5_11337467
5	11338975	11346119	merged_5_11338975
5	11347025	11350475	merged_5_11347025
5	11350597	11354457	merged_5_11350597
5	11359373	11360566	merged_5_11359373
5	11365351	11365730	merged_5_11365351
5	11365838	11367046	merged_5_11365838
5	11367293	11368173	merged_5_11367293
5	11368278	11369487	merged_5_11368278
5	11369497	11370578	merged_5_11369497
5	11370736	11371772	merged_5_11370736
5	11375992	11376862	merged_5_11375992
5	11377438	11379680	merged_5_11377438
5	11382988	11383550	merged_5_11382988
5	11387139	11387688	merged_5_11387139
5	11389266	11390028	merged_5_11389266
5	11390671	11391296	merged_5_11390671
5	11391430	11392611	merged_5_11391430
5	11394787	11395635	merged_5_11394787
5	11397366	11404517	merged_5_11397366
5	11405828	11412505	merged_5_11405828
5	11414314	11415750	merged_5_11414314
5	11416317	11417488	merged_5_11416317
5	11417752	11418974	merged_5_11417752
5	11419118	11421084	merged_5_11419118
5	11421226	11422819	merged_5_11421226
5	11423054	11423973	merged_5_11423054
5	11424111	11427025	merged_5_11424111
5	11428222	11429172	merged_5_11428222
5	11429177	11429853	merged_5_11429177
5	11430016	11433405	merged_5_11430016
5	11433646	11434346	merged_5_11433646
5	11440219	11440781	merged_5_11440219
5	11461512	11461961	merged_5_11461512
5	11464395	11465449	merged_5_11464395
5	11465950	11468824	merged_5_11465950
5	11469467	11470139	merged_5_11469467
5	11470922	11471349	merged_5_11470922
5	11472920	11473718	merged_5_11472920
5	11478559	11478921	merged_5_11478559
5	11500982	11501618	merged_5_11500982
5	11502230	11503125	merged_5_11502230
5	11505193	11507240	merged_5_11505193
5	11508954	11514012	merged_5_11508954
5	11514168	11515312	merged_5_11514168
5	11520845	11522183	merged_5_11520845
5	11532139	11533144	merged_5_11532139
5	11533285	11534057	merged_5_11533285
5	11535670	11536679	merged_5_11535670
5	11536887	11538336	merged_5_11536887
5	11554151	11554914	merged_5_11554151
5	11555468	11556600	merged_5_11555468
5	11572369	11573710	merged_5_11572369
5	11575123	11576267	merged_5_11575123
5	11577332	11584360	merged_5_11577332
5	11585312	11587255	merged_5_11585312
5	11592213	11593039	merged_5_11592213
5	11600294	11601290	merged_5_11600294
5	11601639	11605156	merged_5_11601639
5	11609059	11611522	merged_5_11609059
5	11614601	11614970	merged_5_11614601
5	11621471	11622840	merged_5_11621471
5	11626956	11628313	merged_5_11626956
5	11629523	11631672	merged_5_11629523
5	11636081	11638248	merged_5_11636081
5	11638357	11640833	merged_5_11638357
5	11640929	11641690	merged_5_11640929
5	11643444	11649518	merged_5_11643444
5	11649686	11651131	merged_5_11649686
5	11651466	11653201	merged_5_11651466
5	11653351	11654430	merged_5_11653351
5	11654509	11654819	merged_5_11654509
5	11654929	11656876	merged_5_11654929
5	11657592	11658221	merged_5_11657592
5	11660282	11661167	merged_5_11660282
5	11663820	11664487	merged_5_11663820
5	11668459	11668711	merged_5_11668459
5	11685587	11698396	merged_5_11685587
5	11701187	11725018	merged_5_11701187
5	11726031	11727345	merged_5_11726031
5	11727664	11729673	merged_5_11727664
5	11730321	11734087	merged_5_11730321
5	11734306	11735010	merged_5_11734306
5	11735519	11736400	merged_5_11735519
5	11736931	11737487	merged_5_11736931
5	11742067	11743100	merged_5_11742067
5	11744403	11747153	merged_5_11744403
5	11747407	11749717	merged_5_11747407
5	11754593	11755198	merged_5_11754593
5	11763754	11765243	merged_5_11763754
5	11765554	11766408	merged_5_11765554
5	11766518	11771890	merged_5_11766518
5	11772042	11772790	merged_5_11772042
5	11772929	11773500	merged_5_11772929
5	11773718	11779901	merged_5_11773718
5	11781180	11781823	merged_5_11781180
5	11782179	11782626	merged_5_11782179
5	11783239	11783885	merged_5_11783239
5	11783937	11784502	merged_5_11783937
5	11799761	11805649	merged_5_11799761
5	11805749	11806384	merged_5_11805749
5	11806461	11807001	merged_5_11806461
5	11807154	11808186	merged_5_11807154
5	11808287	11821575	merged_5_11808287
5	11830739	11839613	merged_5_11830739
5	11839674	11844009	merged_5_11839674
5	11844072	11849281	merged_5_11844072
5	11849388	11851861	merged_5_11849388
5	11903678	11904251	merged_5_11903678
5	11906955	11909659	merged_5_11906955
5	11910222	11911514	merged_5_11910222
5	11912027	11913077	merged_5_11912027
5	11913271	11915112	merged_5_11913271
5	11916862	11920404	merged_5_11916862
5	11920635	11924190	merged_5_11920635
5	11924310	11924877	merged_5_11924310
5	11925739	11926211	merged_5_11925739
5	11926777	11928008	merged_5_11926777
5	11935214	11945887	merged_5_11935214
5	11957211	11957384	merged_5_11957211
5	11961777	11962050	merged_5_11961777
5	11962239	11963003	merged_5_11962239
5	11973797	11974481	merged_5_11973797
5	11975100	11975906	merged_5_11975100
5	11976780	11977925	merged_5_11976780
5	11979988	11984396	merged_5_11979988
5	11984575	11984761	merged_5_11984575
5	11984859	11988917	merged_5_11984859
5	11989055	11993928	merged_5_11989055
5	11999418	12000294	merged_5_11999418
5	12005014	12005710	merged_5_12005014
5	12007155	12008162	merged_5_12007155
5	12008286	12008932	merged_5_12008286
5	12009083	12015601	merged_5_12009083
5	12017893	12024342	merged_5_12017893
5	12024432	12025317	merged_5_12024432
5	12025410	12026033	merged_5_12025410
5	12029274	12030271	merged_5_12029274
5	12032212	12038058	merged_5_12032212
5	12038159	12041618	merged_5_12038159
5	12041695	12041999	merged_5_12041695
5	12042461	12043330	merged_5_12042461
5	12048533	12050337	merged_5_12048533
5	12053341	12053862	merged_5_12053341
5	12062566	12062944	merged_5_12062566
5	12068857	12071464	merged_5_12068857
5	12072295	12077046	merged_5_12072295
5	12084640	12084831	merged_5_12084640
5	12089919	12091256	merged_5_12089919
5	12091565	12091844	merged_5_12091565
5	12092056	12092307	merged_5_12092056
5	12092661	12094104	merged_5_12092661
5	12094815	12096095	merged_5_12094815
5	12096969	12099802	merged_5_12096969
5	12100235	12101011	merged_5_12100235
5	12102208	12111353	merged_5_12102208
5	12112712	12120542	merged_5_12112712
5	12120832	12121548	merged_5_12120832
5	12121749	12125236	merged_5_12121749
5	12125384	12126059	merged_5_12125384
5	12127460	12130125	merged_5_12127460
5	12131692	12150976	merged_5_12131692
5	12151115	12152793	merged_5_12151115
5	12155877	12158157	merged_5_12155877
5	12158670	12160560	merged_5_12158670
5	12161668	12167690	merged_5_12161668
5	12169318	12170064	merged_5_12169318
5	12178428	12182817	merged_5_12178428
5	12187609	12188188	merged_5_12187609
5	12188868	12195028	merged_5_12188868
5	12195283	12199012	merged_5_12195283
5	12201031	12202567	merged_5_12201031
5	12203384	12203695	merged_5_12203384
5	12204303	12206327	merged_5_12204303
5	12207123	12207786	merged_5_12207123
5	12209867	12211231	merged_5_12209867
5	12213492	12215109	merged_5_12213492
5	12215874	12217745	merged_5_12215874
5	12220806	12221467	merged_5_12220806
5	12221541	12224949	merged_5_12221541
5	12225069	12228116	merged_5_12225069
5	12228231	12228905	merged_5_12228231
5	12232950	12234457	merged_5_12232950
5	12236478	12239416	merged_5_12236478
5	12246953	12251884	merged_5_12246953
5	12253180	12253821	merged_5_12253180
5	12261202	12261495	merged_5_12261202
5	12262985	12266996	merged_5_12262985
5	12267152	12269144	merged_5_12267152
5	12271486	12272583	merged_5_12271486
5	12272802	12274982	merged_5_12272802
5	12279835	12286078	merged_5_12279835
5	12286555	12294655	merged_5_12286555
5	12295796	12299477	merged_5_12295796
5	12305073	12305625	merged_5_12305073
5	12306324	12307435	merged_5_12306324
5	12308051	12308635	merged_5_12308051
5	12319391	12320400	merged_5_12319391
5	12320718	12322528	merged_5_12320718
5	12331197	12331964	merged_5_12331197
5	12332885	12333870	merged_5_12332885
5	12339913	12345007	merged_5_12339913
5	12345988	12349343	merged_5_12345988
5	12349687	12350601	merged_5_12349687
5	12350759	12352915	merged_5_12350759
5	12353857	12354908	merged_5_12353857
5	12361502	12362663	merged_5_12361502
5	12365912	12366868	merged_5_12365912
5	12366914	12372036	merged_5_12366914
5	12372368	12375691	merged_5_12372368
5	12375774	12380419	merged_5_12375774
5	12385606	12387090	merged_5_12385606
5	12392716	12393539	merged_5_12392716
5	12396096	12397364	merged_5_12396096
5	12397484	12399742	merged_5_12397484
5	12399892	12408769	merged_5_12399892
5	12409439	12412321	merged_5_12409439
5	12413629	12415250	merged_5_12413629
5	12416257	12416778	merged_5_12416257
5	12417164	12417794	merged_5_12417164
5	12421033	12421683	merged_5_12421033
5	12422099	12422611	merged_5_12422099
5	12423229	12424720	merged_5_12423229
5	12428634	12429140	merged_5_12428634
5	12429332	12432197	merged_5_12429332
5	12434723	12436307	merged_5_12434723
5	12444940	12446066	merged_5_12444940
5	12465896	12468208	merged_5_12465896
5	12468985	12470589	merged_5_12468985
5	12472097	12476071	merged_5_12472097
5	12477664	12478892	merged_5_12477664
5	12478945	12480098	merged_5_12478945
5	12480204	12482843	merged_5_12480204
5	12483787	12486461	merged_5_12483787
5	12495118	12495891	merged_5_12495118
5	12500990	12501456	merged_5_12500990
5	12501530	12507929	merged_5_12501530
5	12508352	12509344	merged_5_12508352
5	12509937	12510934	merged_5_12509937
5	12517791	12518332	merged_5_12517791
5	12520147	12530929	merged_5_12520147
5	12533548	12534531	merged_5_12533548
5	12536427	12537861	merged_5_12536427
5	12537987	12539346	merged_5_12537987
5	12540287	12541521	merged_5_12540287
5	12541967	12545646	merged_5_12541967
5	12545937	12546446	merged_5_12545937
5	12546987	12547213	merged_5_12546987
5	12547379	12548271	merged_5_12547379
5	12552919	12553360	merged_5_12552919
5	12554916	12555210	merged_5_12554916
5	12566006	12566943	merged_5_12566006
5	12568065	12568412	merged_5_12568065
5	12568932	12569814	merged_5_12568932
5	12570338	12583781	merged_5_12570338
5	12584005	12584493	merged_5_12584005
5	12587932	12588205	merged_5_12587932
5	12598237	12598560	merged_5_12598237
5	12601024	12601921	merged_5_12601024
5	12602095	12602486	merged_5_12602095
5	12607142	12610467	merged_5_12607142
5	12610590	12616310	merged_5_12610590
5	12622652	12622975	merged_5_12622652
5	12623102	12624884	merged_5_12623102
5	12626303	12627041	merged_5_12626303
5	12627261	12634546	merged_5_12627261
5	12634743	12635586	merged_5_12634743
5	12635704	12637243	merged_5_12635704
5	12637362	12638192	merged_5_12637362
5	12638843	12639157	merged_5_12638843
5	12639755	12647853	merged_5_12639755
5	12649198	12650279	merged_5_12649198
5	12650409	12650810	merged_5_12650409
5	12650984	12651441	merged_5_12650984
5	12652499	12655034	merged_5_12652499
5	12659292	12659621	merged_5_12659292
5	12659801	12661364	merged_5_12659801
5	12661679	12662222	merged_5_12661679
5	12662245	12662882	merged_5_12662245
5	12667207	12667408	merged_5_12667207
5	12669342	12669600	merged_5_12669342
5	12675348	12675856	merged_5_12675348
5	12684103	12686418	merged_5_12684103
5	12694438	12694919	merged_5_12694438
5	12695567	12696805	merged_5_12695567
5	12697692	12698816	merged_5_12697692
5	12699372	12701661	merged_5_12699372
5	12702683	12703174	merged_5_12702683
5	12703465	12705135	merged_5_12703465
5	12706611	12710430	merged_5_12706611
5	12710646	12717462	merged_5_12710646
5	12718705	12719671	merged_5_12718705
5	12733322	12733738	merged_5_12733322
5	12734371	12737282	merged_5_12734371
5	12737634	12740392	merged_5_12737634
5	12740515	12740998	merged_5_12740515
5	12742119	12752818	merged_5_12742119
5	12752948	12758343	merged_5_12752948
5	12758760	12759539	merged_5_12758760
5	12759920	12760809	merged_5_12759920
5	12762613	12769812	merged_5_12762613
5	12771857	12773472	merged_5_12771857
5	12773642	12774732	merged_5_12773642
5	12774854	12776884	merged_5_12774854
5	12777121	12778225	merged_5_12777121
5	12781312	12783067	merged_5_12781312
5	12783884	12784975	merged_5_12783884
5	12785069	12787071	merged_5_12785069
5	12807114	12808245	merged_5_12807114
5	12808463	12810698	merged_5_12808463
5	12810781	12812092	merged_5_12810781
5	12812170	12816222	merged_5_12812170
5	12816330	12816962	merged_5_12816330
5	12817354	12818905	merged_5_12817354
5	12819651	12820894	merged_5_12819651
5	12821275	12822901	merged_5_12821275
5	12823029	12826274	merged_5_12823029
5	12826395	12827102	merged_5_12826395
5	12828502	12828935	merged_5_12828502
5	12833419	12833971	merged_5_12833419
5	12849151	12850219	merged_5_12849151
5	12850327	12852638	merged_5_12850327
5	12852751	12853261	merged_5_12852751
5	12853496	12856210	merged_5_12853496
5	12856407	12858942	merged_5_12856407
5	12859046	12859685	merged_5_12859046
5	12860055	12860358	merged_5_12860055
5	12860487	12861615	merged_5_12860487
5	12862370	12862926	merged_5_12862370
5	12863033	12863856	merged_5_12863033
5	12863992	12864401	merged_5_12863992
5	12864479	12865616	merged_5_12864479
5	12865748	12870008	merged_5_12865748
5	12876494	12876809	merged_5_12876494
5	12877300	12878856	merged_5_12877300
5	12880420	12880729	merged_5_12880420
5	12882615	12883124	merged_5_12882615
5	12885870	12887432	merged_5_12885870
5	12895232	12895716	merged_5_12895232
5	12896119	12896905	merged_5_12896119
5	12898257	12900527	merged_5_12898257
5	12910506	12911448	merged_5_12910506
5	12911613	12912843	merged_5_12911613
5	12919929	12920471	merged_5_12919929
5	12925341	12926541	merged_5_12925341
5	12928851	12929535	merged_5_12928851
5	12930034	12933411	merged_5_12930034
5	12938311	12939887	merged_5_12938311
5	12940785	12944645	merged_5_12940785
5	12946321	12947025	merged_5_12946321
5	12947595	12952693	merged_5_12947595
5	12955266	12958398	merged_5_12955266
5	12960370	12960493	merged_5_12960370
5	12964261	12965296	merged_5_12964261
5	12965960	12966918	merged_5_12965960
5	12971952	12978782	merged_5_12971952
5	12980143	12981389	merged_5_12980143
5	12982656	12984204	merged_5_12982656
5	12984259	12990173	merged_5_12984259
5	12990927	12996058	merged_5_12990927
5	12996472	13000007	merged_5_12996472
5	13000311	13004773	merged_5_13000311
5	13006279	13007288	merged_5_13006279
5	13008252	13009476	merged_5_13008252
5	13011360	13023486	merged_5_13011360
5	13023598	13030789	merged_5_13023598
5	13030881	13031731	merged_5_13030881
5	13031789	13038187	merged_5_13031789
5	13039576	13039925	merged_5_13039576
5	13043514	13044327	merged_5_13043514
5	13048678	13049155	merged_5_13048678
5	13049816	13050056	merged_5_13049816
5	13051662	13054014	merged_5_13051662
5	13054182	13058940	merged_5_13054182
5	13059534	13060735	merged_5_13059534
5	13061049	13062410	merged_5_13061049
5	13062570	13063410	merged_5_13062570
5	13063571	13067028	merged_5_13063571
5	13067333	13067863	merged_5_13067333
5	13069416	13075060	merged_5_13069416
5	13075436	13076224	merged_5_13075436
5	13076255	13077079	merged_5_13076255
5	13080551	13080834	merged_5_13080551
5	13086653	13089925	merged_5_13086653
5	13090041	13091858	merged_5_13090041
5	13092846	13094369	merged_5_13092846
5	13095684	13098368	merged_5_13095684
5	13101105	13101603	merged_5_13101105
5	13111427	13112344	merged_5_13111427
5	13113004	13113982	merged_5_13113004
5	13118468	13119192	merged_5_13118468
5	13119326	13120392	merged_5_13119326
5	13120471	13121320	merged_5_13120471
5	13121443	13123503	merged_5_13121443
5	13124784	13126286	merged_5_13124784
5	13132753	13133332	merged_5_13132753
5	13133982	13134406	merged_5_13133982
5	13134715	13135487	merged_5_13134715
5	13138771	13139797	merged_5_13138771
5	13143101	13144242	merged_5_13143101
5	13145344	13146619	merged_5_13145344
5	13152788	13154496	merged_5_13152788
5	13156080	13170699	merged_5_13156080
5	13170803	13173955	merged_5_13170803
5	13173965	13177243	merged_5_13173965
5	13178783	13179786	merged_5_13178783
5	13179949	13180518	merged_5_13179949
5	13180704	13181580	merged_5_13180704
5	13181697	13189393	merged_5_13181697
5	13195718	13196399	merged_5_13195718
5	13197586	13198596	merged_5_13197586
5	13199531	13200239	merged_5_13199531
5	13201481	13202432	merged_5_13201481
5	13203430	13204372	merged_5_13203430
5	13204807	13206823	merged_5_13204807
5	13209310	13210887	merged_5_13209310
5	13211628	13215709	merged_5_13211628
5	13217095	13218416	merged_5_13217095
5	13218515	13220378	merged_5_13218515
5	13220480	13220971	merged_5_13220480
5	13221126	13222135	merged_5_13221126
5	13223114	13223582	merged_5_13223114
5	13225048	13225345	merged_5_13225048
5	13231645	13232963	merged_5_13231645
5	13239405	13239702	merged_5_13239405
5	13240614	13241332	merged_5_13240614
5	13253688	13254829	merged_5_13253688
5	13255569	13259849	merged_5_13255569
5	13259950	13260822	merged_5_13259950
5	13260825	13273855	merged_5_13260825
5	13274000	13275560	merged_5_13274000
5	13275865	13276575	merged_5_13275865
5	13276656	13277508	merged_5_13276656
5	13278590	13284171	merged_5_13278590
5	13284746	13286220	merged_5_13284746
5	13286283	13288533	merged_5_13286283
5	13288623	13291647	merged_5_13288623
5	13291858	13292219	merged_5_13291858
5	13292333	13293416	merged_5_13292333
5	13293813	13295008	merged_5_13293813
5	13295601	13299808	merged_5_13295601
5	13299947	13300865	merged_5_13299947
5	13301847	13303359	merged_5_13301847
5	13303620	13304632	merged_5_13303620
5	13304896	13306778	merged_5_13304896
5	13307537	13308148	merged_5_13307537
5	13308251	13310812	merged_5_13308251
5	13313511	13314789	merged_5_13313511
5	13317238	13317815	merged_5_13317238
5	13320254	13326334	merged_5_13320254
5	13326812	13328394	merged_5_13326812
5	13329966	13331684	merged_5_13329966
5	13332227	13340121	merged_5_13332227
5	13342966	13343189	merged_5_13342966
5	13345310	13345596	merged_5_13345310
5	13346663	13347452	merged_5_13346663
5	13348455	13349583	merged_5_13348455
5	13351984	13353971	merged_5_13351984
5	13357109	13357608	merged_5_13357109
5	13365473	13366130	merged_5_13365473
5	13367293	13368073	merged_5_13367293
5	13369476	13370392	merged_5_13369476
5	13370886	13380539	merged_5_13370886
5	13380668	13382375	merged_5_13380668
5	13382469	13384457	merged_5_13382469
5	13386744	13387489	merged_5_13386744
5	13389039	13389548	merged_5_13389039
5	13389771	13391204	merged_5_13389771
5	13395486	13403381	merged_5_13395486
5	13404414	13408698	merged_5_13404414
5	13408879	13411642	merged_5_13408879
5	13412076	13412837	merged_5_13412076
5	13413016	13414245	merged_5_13413016
5	13417199	13419081	merged_5_13417199
5	13436056	13436678	merged_5_13436056
5	13440257	13440454	merged_5_13440257
5	13442421	13443315	merged_5_13442421
5	13445666	13446278	merged_5_13445666
5	13454518	13455359	merged_5_13454518
5	13458804	13458977	merged_5_13458804
5	13460942	13462451	merged_5_13460942
5	13466257	13467296	merged_5_13466257
5	13471780	13473378	merged_5_13471780
5	13483024	13483860	merged_5_13483024
5	13488375	13488590	merged_5_13488375
5	13489433	13492815	merged_5_13489433
5	13493494	13495488	merged_5_13493494
5	13495626	13497910	merged_5_13495626
5	13498021	13499397	merged_5_13498021
5	13500311	13501823	merged_5_13500311
5	13503017	13503849	merged_5_13503017
5	13504364	13506514	merged_5_13504364
5	13506671	13508734	merged_5_13506671
5	13509155	13510204	merged_5_13509155
5	13510308	13510947	merged_5_13510308
5	13511070	13512302	merged_5_13511070
5	13512467	13512998	merged_5_13512467
5	13513752	13514017	merged_5_13513752
5	13515599	13516876	merged_5_13515599
5	13517810	13518410	merged_5_13517810
5	13518517	13518949	merged_5_13518517
5	13519079	13519924	merged_5_13519079
5	13520035	13520835	merged_5_13520035
5	13526156	13527532	merged_5_13526156
5	13530572	13531941	merged_5_13530572
5	13532042	13532987	merged_5_13532042
5	13533147	13533646	merged_5_13533147
5	13533754	13534806	merged_5_13533754
5	13535115	13539043	merged_5_13535115
5	13539379	13540407	merged_5_13539379
5	13541678	13543819	merged_5_13541678
5	13545041	13547177	merged_5_13545041
5	13547440	13547621	merged_5_13547440
5	13547875	13548425	merged_5_13547875
5	13548599	13549154	merged_5_13548599
5	13550422	13551840	merged_5_13550422
5	13555435	13555871	merged_5_13555435
5	13560338	13560696	merged_5_13560338
5	13561019	13561642	merged_5_13561019
5	13562839	13566398	merged_5_13562839
5	13566502	13570641	merged_5_13566502
5	13570701	13571254	merged_5_13570701
5	13571370	13573319	merged_5_13571370
5	13582956	13583789	merged_5_13582956
5	13591942	13593128	merged_5_13591942
5	13602393	13602971	merged_5_13602393
5	13603314	13603551	merged_5_13603314
5	13606504	13606873	merged_5_13606504
5	13607550	13607741	merged_5_13607550
5	13608044	13608698	merged_5_13608044
5	13613414	13613990	merged_5_13613414
5	13614790	13614979	merged_5_13614790
5	13615542	13615881	merged_5_13615542
5	13617071	13617921	merged_5_13617071
5	13618069	13618596	merged_5_13618069
5	13618991	13619419	merged_5_13618991
5	13619705	13620371	merged_5_13619705
5	13620538	13621159	merged_5_13620538
5	13621365	13621722	merged_5_13621365
5	13621835	13621995	merged_5_13621835
5	13623258	13624114	merged_5_13623258
5	13626249	13627562	merged_5_13626249
5	13629387	13630480	merged_5_13629387
5	13632065	13633502	merged_5_13632065
5	13639007	13646416	merged_5_13639007
5	13646590	13651766	merged_5_13646590
5	13651865	13653105	merged_5_13651865
5	13656281	13660884	merged_5_13656281
5	13671537	13671719	merged_5_13671537
5	13676173	13676615	merged_5_13676173
5	13677591	13679426	merged_5_13677591
5	13680598	13682154	merged_5_13680598
5	13682540	13690981	merged_5_13682540
5	13691088	13698653	merged_5_13691088
5	13703307	13704022	merged_5_13703307
5	13704611	13705010	merged_5_13704611
5	13708725	13709056	merged_5_13708725
5	13712424	13712763	merged_5_13712424
5	13713038	13719268	merged_5_13713038
5	13719987	13720557	merged_5_13719987
5	13721170	13721548	merged_5_13721170
5	13722946	13723414	merged_5_13722946
5	13723851	13724966	merged_5_13723851
5	13725796	13726589	merged_5_13725796
5	13728314	13729179	merged_5_13728314
5	13730232	13730631	merged_5_13730232
5	13731104	13731418	merged_5_13731104
5	13732319	13732832	merged_5_13732319
5	13733286	13733795	merged_5_13733286
5	13734153	13735393	merged_5_13734153
5	13735770	13737131	merged_5_13735770
5	13739461	13741023	merged_5_13739461
5	13754387	13755659	merged_5_13754387
5	13755750	13756385	merged_5_13755750
5	13759015	13759913	merged_5_13759015
5	13760874	13761204	merged_5_13760874
5	13764453	13764608	merged_5_13764453
5	13768133	13768833	merged_5_13768133
5	13773607	13774607	merged_5_13773607
5	13774724	13775651	merged_5_13774724
5	13777070	13777548	merged_5_13777070
5	13777933	13781747	merged_5_13777933
5	13781847	13783701	merged_5_13781847
5	13783778	13784836	merged_5_13783778
5	13784939	13787483	merged_5_13784939
5	13787633	13790491	merged_5_13787633
5	13791120	13792668	merged_5_13791120
5	13793900	13795489	merged_5_13793900
5	13796396	13796881	merged_5_13796396
5	13797620	13798515	merged_5_13797620
5	13800004	13801504	merged_5_13800004
5	13802838	13805343	merged_5_13802838
5	13805879	13806180	merged_5_13805879
5	13806789	13806974	merged_5_13806789
5	13807087	13807323	merged_5_13807087
5	13810415	13811136	merged_5_13810415
5	13811267	13815088	merged_5_13811267
5	13815371	13820934	merged_5_13815371
5	13821571	13824048	merged_5_13821571
5	13826832	13827337	merged_5_13826832
5	13827602	13829031	merged_5_13827602
5	13834486	13834989	merged_5_13834486
5	13835144	13838368	merged_5_13835144
5	13838487	13839717	merged_5_13838487
5	13839854	13843275	merged_5_13839854
5	13843277	13844688	merged_5_13843277
5	13844796	13851920	merged_5_13844796
5	13854993	13855568	merged_5_13854993
5	13859124	13859574	merged_5_13859124
5	13860598	13861511	merged_5_13860598
5	13861876	13863494	merged_5_13861876
5	13869049	13869880	merged_5_13869049
5	13877387	13878556	merged_5_13877387
5	13878870	13879104	merged_5_13878870
5	13883916	13887785	merged_5_13883916
5	13887880	13891087	merged_5_13887880
5	13892125	13892842	merged_5_13892125
5	13893213	13893599	merged_5_13893213
5	13897120	13897391	merged_5_13897120
5	13903217	13903534	merged_5_13903217
5	13905532	13905892	merged_5_13905532
5	13906536	13908038	merged_5_13906536
5	13917463	13918472	merged_5_13917463
5	13925647	13932302	merged_5_13925647
5	13932993	13934721	merged_5_13932993
5	13941862	13944972	merged_5_13941862
5	13945410	13947870	merged_5_13945410
5	13960548	13961977	merged_5_13960548
5	13962294	13966063	merged_5_13962294
5	13966203	13969418	merged_5_13966203
5	13969527	13971002	merged_5_13969527
5	13972021	13972653	merged_5_13972021
5	13972810	13973846	merged_5_13972810
5	13974687	13977248	merged_5_13974687
5	13977609	13981583	merged_5_13977609
5	13982454	13984372	merged_5_13982454
5	13986746	13987135	merged_5_13986746
5	13989052	13990646	merged_5_13989052
5	13991100	13991907	merged_5_13991100
5	13992829	13994068	merged_5_13992829
5	13994500	13998806	merged_5_13994500
5	13999508	14000233	merged_5_13999508
5	14002725	14002956	merged_5_14002725
5	14003214	14003427	merged_5_14003214
5	14003624	14003925	merged_5_14003624
5	14004321	14005038	merged_5_14004321
5	14006548	14007023	merged_5_14006548
5	14007069	14007487	merged_5_14007069
5	14012984	14013753	merged_5_14012984
5	14014414	14015513	merged_5_14014414
5	14018095	14019212	merged_5_14018095
5	14022380	14023570	merged_5_14022380
5	14025906	14027093	merged_5_14025906
5	14035665	14040234	merged_5_14035665
5	14040795	14041184	merged_5_14040795
5	14042380	14043948	merged_5_14042380
5	14044901	14047602	merged_5_14044901
5	14050438	14051134	merged_5_14050438
5	14052082	14053314	merged_5_14052082
5	14053858	14054864	merged_5_14053858
5	14055067	14057503	merged_5_14055067
5	14057672	14057895	merged_5_14057672
5	14058009	14058415	merged_5_14058009
5	14058768	14060349	merged_5_14058768
5	14062129	14063535	merged_5_14062129
5	14066230	14066674	merged_5_14066230
5	14075315	14078163	merged_5_14075315
5	14079150	14079614	merged_5_14079150
5	14080686	14081079	merged_5_14080686
5	14081276	14082126	merged_5_14081276
5	14082270	14082335	merged_5_14082270
5	14084698	14087363	merged_5_14084698
5	14095095	14095536	merged_5_14095095
5	14095782	14096414	merged_5_14095782
5	14098006	14098427	merged_5_14098006
5	14098951	14100454	merged_5_14098951
5	14103683	14104294	merged_5_14103683
5	14107674	14108075	merged_5_14107674
5	14113404	14114368	merged_5_14113404
5	14116659	14118508	merged_5_14116659
5	14123527	14124312	merged_5_14123527
5	14126066	14127078	merged_5_14126066
5	14138732	14139077	merged_5_14138732
5	14143587	14149513	merged_5_14143587
5	14150249	14150661	merged_5_14150249
5	14151404	14152878	merged_5_14151404
5	14152985	14154604	merged_5_14152985
5	14155201	14156251	merged_5_14155201
5	14156644	14161261	merged_5_14156644
5	14161362	14162224	merged_5_14161362
5	14162888	14170446	merged_5_14162888
5	14171640	14173297	merged_5_14171640
5	14173544	14174901	merged_5_14173544
5	14175015	14177435	merged_5_14175015
5	14179220	14183458	merged_5_14179220
5	14184139	14184266	merged_5_14184139
5	14184438	14186883	merged_5_14184438
5	14186999	14187616	merged_5_14186999
5	14187755	14189217	merged_5_14187755
5	14189535	14190857	merged_5_14189535
5	14199596	14201097	merged_5_14199596
5	14202892	14204930	merged_5_14202892
5	14205074	14206934	merged_5_14205074
5	14208339	14209292	merged_5_14208339
5	14211484	14211724	merged_5_14211484
5	14212016	14212287	merged_5_14212016
5	14214697	14215591	merged_5_14214697
5	14215789	14216131	merged_5_14215789
5	14216269	14216370	merged_5_14216269
5	14219690	14220034	merged_5_14219690
5	14221897	14222036	merged_5_14221897
5	14229570	14230069	merged_5_14229570
5	14231945	14232515	merged_5_14231945
5	14238395	14238832	merged_5_14238395
5	14240027	14240493	merged_5_14240027
5	14241450	14241817	merged_5_14241450
5	14242141	14242435	merged_5_14242141
5	14246526	14246927	merged_5_14246526
5	14253336	14253830	merged_5_14253336
5	14256231	14257298	merged_5_14256231
5	14257305	14261303	merged_5_14257305
5	14261411	14263170	merged_5_14261411
5	14263303	14263950	merged_5_14263303
5	14265549	14266665	merged_5_14265549
5	14266840	14267032	merged_5_14266840
5	14267194	14267552	merged_5_14267194
5	14268459	14273238	merged_5_14268459
5	14280105	14281158	merged_5_14280105
5	14281303	14281897	merged_5_14281303
5	14288713	14290645	merged_5_14288713
5	14294606	14296268	merged_5_14294606
5	14296749	14297613	merged_5_14296749
5	14297659	14298558	merged_5_14297659
5	14298760	14299227	merged_5_14298760
5	14300412	14301746	merged_5_14300412
5	14301925	14302200	merged_5_14301925
5	14309390	14312735	merged_5_14309390
5	14313264	14317769	merged_5_14313264
5	14318692	14319909	merged_5_14318692
5	14320317	14323451	merged_5_14320317
5	14373017	14373485	merged_5_14373017
5	14377415	14377871	merged_5_14377415
5	14379260	14379585	merged_5_14379260
5	14379906	14381571	merged_5_14379906
5	14381659	14383633	merged_5_14381659
5	14395014	14395500	merged_5_14395014
5	14396489	14396808	merged_5_14396489
5	14397248	14397651	merged_5_14397248
5	14398398	14398743	merged_5_14398398
5	14399279	14399853	merged_5_14399279
5	14409536	14410110	merged_5_14409536
5	14410624	14411337	merged_5_14410624
5	14412089	14414441	merged_5_14412089
5	14418312	14418530	merged_5_14418312
5	14429645	14429931	merged_5_14429645
5	14433032	14433355	merged_5_14433032
5	14433972	14434333	merged_5_14433972
5	14434440	14434818	merged_5_14434440
5	14437590	14437905	merged_5_14437590
5	14438932	14439316	merged_5_14438932
5	14443006	14444763	merged_5_14443006
5	14444812	14445476	merged_5_14444812
5	14445652	14448811	merged_5_14445652
5	14454332	14454694	merged_5_14454332
5	14455787	14456409	merged_5_14455787
5	14456547	14456935	merged_5_14456547
5	14457697	14458158	merged_5_14457697
5	14458592	14459094	merged_5_14458592
5	14468794	14469705	merged_5_14468794
5	14469936	14470603	merged_5_14469936
5	14470825	14473746	merged_5_14470825
5	14477612	14477743	merged_5_14477612
5	14488969	14489231	merged_5_14488969
5	14492331	14492655	merged_5_14492331
5	14493360	14494129	merged_5_14493360
5	14496965	14497209	merged_5_14496965
5	14498223	14498637	merged_5_14498223
5	14502330	14504044	merged_5_14502330
5	14504064	14517777	merged_5_14504064
5	14521279	14521363	merged_5_14521279
5	14523159	14523394	merged_5_14523159
5	14523591	14525706	merged_5_14523591
5	14526073	14526385	merged_5_14526073
5	14546492	14547120	merged_5_14546492
5	14547140	14549499	merged_5_14547140
5	14553199	14553262	merged_5_14553199
5	14553373	14553760	merged_5_14553373
5	14556004	14556808	merged_5_14556004
5	14557848	14561395	merged_5_14557848
5	14563484	14564335	merged_5_14563484
5	14566644	14566918	merged_5_14566644
5	14573083	14580747	merged_5_14573083
5	14580877	14585353	merged_5_14580877
5	14586889	14590098	merged_5_14586889
5	14594408	14594794	merged_5_14594408
5	14600718	14601126	merged_5_14600718
5	14601475	14601907	merged_5_14601475
5	14602499	14603471	merged_5_14602499
5	14603521	14603811	merged_5_14603521
5	14606159	14606707	merged_5_14606159
5	14608944	14609202	merged_5_14608944
5	14610052	14611839	merged_5_14610052
5	14612505	14613069	merged_5_14612505
5	14614295	14614560	merged_5_14614295
5	14614912	14615658	merged_5_14614912
5	14615705	14616580	merged_5_14615705
5	14625279	14627402	merged_5_14625279
5	14627736	14628910	merged_5_14627736
5	14646345	14647151	merged_5_14646345
5	14648093	14648213	merged_5_14648093
5	14648808	14649620	merged_5_14648808
5	14654442	14656827	merged_5_14654442
5	14663499	14664363	merged_5_14663499
5	14666828	14671598	merged_5_14666828
5	14671784	14675734	merged_5_14671784
5	14676091	14678312	merged_5_14676091
5	14679060	14681439	merged_5_14679060
5	14687831	14689164	merged_5_14687831
5	14693441	14693659	merged_5_14693441
5	14693686	14694409	merged_5_14693686
5	14703116	14703546	merged_5_14703116
5	14711422	14711887	merged_5_14711422
5	14712060	14712265	merged_5_14712060
5	14715182	14716063	merged_5_14715182
5	14732379	14733731	merged_5_14732379
5	14745464	14746368	merged_5_14745464
5	14746478	14746666	merged_5_14746478
5	14746796	14747179	merged_5_14746796
5	14748150	14749724	merged_5_14748150
5	14754135	14755496	merged_5_14754135
5	14756430	14758325	merged_5_14756430
5	14759789	14760933	merged_5_14759789
5	14771178	14771622	merged_5_14771178
5	14776395	14776858	merged_5_14776395
5	14780165	14781096	merged_5_14780165
5	14782025	14786539	merged_5_14782025
5	14797636	14800929	merged_5_14797636
5	14801094	14801766	merged_5_14801094
5	14802336	14804475	merged_5_14802336
5	14808605	14809218	merged_5_14808605
5	14810249	14810894	merged_5_14810249
5	14811119	14811537	merged_5_14811119
5	14819559	14820333	merged_5_14819559
5	14821515	14821836	merged_5_14821515
5	14825821	14826819	merged_5_14825821
5	14826907	14828116	merged_5_14826907
5	14828607	14834280	merged_5_14828607
5	14846450	14846755	merged_5_14846450
5	14846988	14847289	merged_5_14846988
5	14847476	14847884	merged_5_14847476
5	14848226	14850920	merged_5_14848226
5	14864026	14865050	merged_5_14864026
5	14869647	14870590	merged_5_14869647
5	14871894	14873747	merged_5_14871894
5	14878365	14878797	merged_5_14878365
5	14880032	14880917	merged_5_14880032
5	14894070	14894421	merged_5_14894070
5	14895778	14896819	merged_5_14895778
5	14905289	14906120	merged_5_14905289
5	14926375	14927077	merged_5_14926375
5	14932844	14933064	merged_5_14932844
5	14936385	14936909	merged_5_14936385
5	14937017	14937786	merged_5_14937017
5	14940938	14941258	merged_5_14940938
5	14945308	14945460	merged_5_14945308
5	14945565	14946067	merged_5_14945565
5	14946210	14947351	merged_5_14946210
5	14956067	14956543	merged_5_14956067
5	14961959	14967966	merged_5_14961959
5	14971325	14971784	merged_5_14971325
5	14973082	14973382	merged_5_14973082
5	14984729	14985967	merged_5_14984729
5	14989989	14990828	merged_5_14989989
5	14994692	14995176	merged_5_14994692
5	15001139	15001616	merged_5_15001139
5	15003028	15004005	merged_5_15003028
5	15006540	15006695	merged_5_15006540
5	15012103	15012539	merged_5_15012103
5	15013883	15015590	merged_5_15013883
5	15017778	15018562	merged_5_15017778
5	15021452	15021948	merged_5_15021452
5	15029436	15030668	merged_5_15029436
5	15030888	15031260	merged_5_15030888
5	15031621	15031970	merged_5_15031621
5	15039836	15040569	merged_5_15039836
5	15040737	15041844	merged_5_15040737
5	15042028	15042521	merged_5_15042028
5	15042622	15042976	merged_5_15042622
5	15043066	15043317	merged_5_15043066
5	15048129	15048514	merged_5_15048129
5	15049324	15049794	merged_5_15049324
5	15052484	15054028	merged_5_15052484
5	15055536	15055777	merged_5_15055536
5	15061286	15061921	merged_5_15061286
5	15074934	15075379	merged_5_15074934
5	15075616	15078337	merged_5_15075616
5	15079854	15080609	merged_5_15079854
5	15081242	15082057	merged_5_15081242
5	15084993	15085593	merged_5_15084993
5	15087336	15087776	merged_5_15087336
5	15088675	15088912	merged_5_15088675
5	15092540	15093219	merged_5_15092540
5	15098156	15098475	merged_5_15098156
5	15101451	15101939	merged_5_15101451
5	15105390	15106098	merged_5_15105390
5	15106258	15107109	merged_5_15106258
5	15110463	15111014	merged_5_15110463
5	15114031	15114640	merged_5_15114031
5	15119077	15119927	merged_5_15119077
5	15127659	15127931	merged_5_15127659
5	15128098	15128367	merged_5_15128098
5	15129358	15129722	merged_5_15129358
5	15136260	15136501	merged_5_15136260
5	15137614	15138134	merged_5_15137614
5	15140001	15141586	merged_5_15140001
5	15143803	15144310	merged_5_15143803
5	15145752	15146348	merged_5_15145752
5	15147640	15148483	merged_5_15147640
5	15148735	15148964	merged_5_15148735
5	15150329	15150815	merged_5_15150329
5	15151221	15151440	merged_5_15151221
5	15154363	15155718	merged_5_15154363
5	15161594	15162412	merged_5_15161594
5	15162845	15163129	merged_5_15162845
5	15165228	15165464	merged_5_15165228
5	15183919	15184707	merged_5_15183919
5	15196549	15196884	merged_5_15196549
5	15196986	15197277	merged_5_15196986
5	15197953	15198187	merged_5_15197953
5	15203357	15204034	merged_5_15203357
5	15205101	15205647	merged_5_15205101
5	15205959	15207054	merged_5_15205959
5	15207311	15208109	merged_5_15207311
5	15212922	15213394	merged_5_15212922
5	15226375	15226889	merged_5_15226375
5	15229178	15229395	merged_5_15229178
5	15230869	15231580	merged_5_15230869
5	15231691	15232182	merged_5_15231691
5	15232851	15245320	merged_5_15232851
5	15253131	15253758	merged_5_15253131
5	15258808	15259560	merged_5_15258808
5	15259722	15260003	merged_5_15259722
5	15265813	15266275	merged_5_15265813
5	15267769	15268395	merged_5_15267769
5	15271792	15272182	merged_5_15271792
5	15286201	15287662	merged_5_15286201
5	15290382	15290660	merged_5_15290382
5	15290930	15292038	merged_5_15290930
5	15292451	15292758	merged_5_15292451
5	15296015	15296801	merged_5_15296015
5	15296953	15297139	merged_5_15296953
5	15297866	15300802	merged_5_15297866
5	15300986	15302859	merged_5_15300986
5	15307848	15308415	merged_5_15307848
5	15326590	15326994	merged_5_15326590
5	15327451	15327733	merged_5_15327451
5	15327966	15328501	merged_5_15327966
5	15333748	15342123	merged_5_15333748
5	15344218	15344790	merged_5_15344218
5	15349562	15352352	merged_5_15349562
5	15352533	15360680	merged_5_15352533
5	15360816	15361419	merged_5_15360816
5	15361466	15362549	merged_5_15361466
5	15385594	15386275	merged_5_15385594
5	15386396	15387006	merged_5_15386396
5	15387224	15387411	merged_5_15387224
5	15387582	15387839	merged_5_15387582
5	15395767	15396141	merged_5_15395767
5	15401341	15402069	merged_5_15401341
5	15402201	15402742	merged_5_15402201
5	15403856	15404063	merged_5_15403856
5	15407993	15408935	merged_5_15407993
5	15429355	15429566	merged_5_15429355
5	15429715	15430051	merged_5_15429715
5	15430622	15431120	merged_5_15430622
5	15431436	15432402	merged_5_15431436
5	15432521	15432883	merged_5_15432521
5	15437112	15437587	merged_5_15437112
5	15437746	15437983	merged_5_15437746
5	15447030	15447560	merged_5_15447030
5	15453979	15455708	merged_5_15453979
5	15484392	15485328	merged_5_15484392
5	15490705	15498830	merged_5_15490705
5	15504902	15505163	merged_5_15504902
5	15505309	15505637	merged_5_15505309
5	15505801	15508149	merged_5_15505801
5	15523593	15523642	merged_5_15523593
5	15528046	15528182	merged_5_15528046
5	15528358	15528683	merged_5_15528358
5	15535827	15536360	merged_5_15535827
5	15542221	15542811	merged_5_15542221
5	15549326	15551224	merged_5_15549326
5	15576172	15576563	merged_5_15576172
5	15576646	15576902	merged_5_15576646
5	15579046	15579455	merged_5_15579046
5	15580475	15582811	merged_5_15580475
5	15584516	15585196	merged_5_15584516
5	15588840	15589548	merged_5_15588840
5	15590015	15590262	merged_5_15590015
5	15591210	15592175	merged_5_15591210
5	15592298	15592659	merged_5_15592298
5	15592816	15593852	merged_5_15592816
5	15599454	15600270	merged_5_15599454
5	15600374	15601655	merged_5_15600374
5	15605234	15605441	merged_5_15605234
5	15605604	15606173	merged_5_15605604
5	15622921	15623256	merged_5_15622921
5	15623385	15624133	merged_5_15623385
5	15636126	15641101	merged_5_15636126
5	15643171	15643478	merged_5_15643171
5	15645925	15648531	merged_5_15645925
5	15648686	15649252	merged_5_15648686
5	15649390	15651166	merged_5_15649390
5	15653218	15654052	merged_5_15653218
5	15658634	15659507	merged_5_15658634
5	15660093	15660393	merged_5_15660093
5	15667018	15668106	merged_5_15667018
5	15670622	15671222	merged_5_15670622
5	15671555	15676462	merged_5_15671555
5	15679160	15679956	merged_5_15679160
5	15681218	15681913	merged_5_15681218
5	15684197	15684857	merged_5_15684197
5	15685167	15686088	merged_5_15685167
5	15686131	15690041	merged_5_15686131
5	15692736	15693414	merged_5_15692736
5	15696443	15696765	merged_5_15696443
5	15698901	15699540	merged_5_15698901
5	15699804	15700282	merged_5_15699804
5	15700484	15701687	merged_5_15700484
5	15701973	15702635	merged_5_15701973
5	15704206	15704463	merged_5_15704206
5	15710222	15711329	merged_5_15710222
5	15714866	15715165	merged_5_15714866
5	15715599	15716247	merged_5_15715599
5	15716275	15717321	merged_5_15716275
5	15717644	15722455	merged_5_15717644
5	15735155	15735248	merged_5_15735155
5	15745496	15745815	merged_5_15745496
5	15754915	15755568	merged_5_15754915
5	15755757	15755859	merged_5_15755757
5	15778855	15779376	merged_5_15778855
5	15779498	15780121	merged_5_15779498
5	15790953	15791229	merged_5_15790953
5	15791376	15791813	merged_5_15791376
5	15795957	15796183	merged_5_15795957
5	15808522	15808878	merged_5_15808522
5	15809114	15809797	merged_5_15809114
5	15811814	15812940	merged_5_15811814
5	15813139	15813552	merged_5_15813139
5	15813587	15814371	merged_5_15813587
5	15820461	15820887	merged_5_15820461
5	15828154	15829563	merged_5_15828154
5	15830488	15830785	merged_5_15830488
5	15840982	15841490	merged_5_15840982
5	15855827	15856949	merged_5_15855827
5	15865041	15865337	merged_5_15865041
5	15872774	15873817	merged_5_15872774
5	15882277	15882633	merged_5_15882277
5	15886649	15888929	merged_5_15886649
5	15891592	15892148	merged_5_15891592
5	15892980	15893282	merged_5_15892980
5	15910226	15910645	merged_5_15910226
5	15912979	15913733	merged_5_15912979
5	15916337	15916600	merged_5_15916337
5	15918120	15918633	merged_5_15918120
5	15919370	15927550	merged_5_15919370
5	15942213	15942610	merged_5_15942213
5	15945880	15946309	merged_5_15945880
5	15949403	15949682	merged_5_15949403
5	15956706	15957212	merged_5_15956706
5	15961396	15964103	merged_5_15961396
5	15964229	15965015	merged_5_15964229
5	15966863	15967788	merged_5_15966863
5	15972492	15974028	merged_5_15972492
5	15981919	15985507	merged_5_15981919
5	15992031	15993505	merged_5_15992031
5	15993771	15993871	merged_5_15993771
5	16003124	16003848	merged_5_16003124
5	16007644	16008211	merged_5_16007644
5	16009709	16010140	merged_5_16009709
5	16014474	16019253	merged_5_16014474
5	16030484	16030879	merged_5_16030484
5	16031202	16031568	merged_5_16031202
5	16033588	16034132	merged_5_16033588
5	16048371	16049560	merged_5_16048371
5	16049596	16051744	merged_5_16049596
5	16108777	16109134	merged_5_16108777
5	16109565	16110087	merged_5_16109565
5	16120188	16121390	merged_5_16120188
5	16130778	16131134	merged_5_16130778
5	16141913	16142211	merged_5_16141913
5	16160485	16161091	merged_5_16160485
5	16177938	16178716	merged_5_16177938
5	16195895	16196280	merged_5_16195895
5	16196418	16196944	merged_5_16196418
5	16204064	16204917	merged_5_16204064
5	16211268	16212697	merged_5_16211268
5	16224853	16225161	merged_5_16224853
5	16257522	16264685	merged_5_16257522
5	16309826	16310418	merged_5_16309826
5	16356853	16357453	merged_5_16356853
5	16358239	16358867	merged_5_16358239
5	16365126	16365658	merged_5_16365126
5	16373579	16374016	merged_5_16373579
5	16387669	16388038	merged_5_16387669
5	16393304	16393976	merged_5_16393304
5	16409772	16409992	merged_5_16409772
5	16464556	16464624	merged_5_16464556
5	16480739	16481325	merged_5_16480739
5	16549710	16550836	merged_5_16549710
5	16560359	16561033	merged_5_16560359
5	16587769	16588683	merged_5_16587769
5	16599065	16599413	merged_5_16599065
5	16600687	16601320	merged_5_16600687
5	16604309	16604896	merged_5_16604309
5	16607400	16607874	merged_5_16607400
5	16611388	16611767	merged_5_16611388
5	16641848	16642376	merged_5_16641848
5	16649826	16650142	merged_5_16649826
5	16656970	16658495	merged_5_16656970
5	16680900	16683106	merged_5_16680900
5	16699226	16705908	merged_5_16699226
5	16706120	16706636	merged_5_16706120
5	16712815	16713379	merged_5_16712815
5	16715937	16717276	merged_5_16715937
5	16721477	16722005	merged_5_16721477
5	16736211	16736594	merged_5_16736211
5	16746243	16746635	merged_5_16746243
5	16746925	16748775	merged_5_16746925
5	16753845	16754116	merged_5_16753845
5	16805859	16806396	merged_5_16805859
5	16826267	16826645	merged_5_16826267
5	16855944	16856608	merged_5_16855944
5	16857097	16857387	merged_5_16857097
5	16864277	16864690	merged_5_16864277
5	16870942	16871970	merged_5_16870942
5	16880181	16880671	merged_5_16880181
5	16899246	16900194	merged_5_16899246
5	16900963	16902008	merged_5_16900963
5	16908088	16908712	merged_5_16908088
5	16908857	16910519	merged_5_16908857
5	16914102	16915238	merged_5_16914102
5	16921806	16922521	merged_5_16921806
5	16929574	16929839	merged_5_16929574
5	16938697	16938958	merged_5_16938697
5	16962019	16963078	merged_5_16962019
5	16965960	16967336	merged_5_16965960
5	16970561	16971249	merged_5_16970561
5	16981394	16982039	merged_5_16981394
5	16996736	16997246	merged_5_16996736
5	17003389	17003977	merged_5_17003389
5	17005806	17005950	merged_5_17005806
5	17017827	17018420	merged_5_17017827
5	17019768	17020457	merged_5_17019768
5	17028667	17029418	merged_5_17028667
5	17030030	17030744	merged_5_17030030
5	17041587	17041997	merged_5_17041587
5	17042151	17043038	merged_5_17042151
5	17043321	17043920	merged_5_17043321
5	17047249	17047726	merged_5_17047249
5	17058756	17059120	merged_5_17058756
5	17072085	17072488	merged_5_17072085
5	17076004	17076949	merged_5_17076004
5	17080986	17081408	merged_5_17080986
5	17085428	17087677	merged_5_17085428
5	17087780	17088157	merged_5_17087780
5	17088290	17089698	merged_5_17088290
5	17090003	17092277	merged_5_17090003
5	17092400	17095816	merged_5_17092400
5	17106447	17108052	merged_5_17106447
5	17112068	17112244	merged_5_17112068
5	17113306	17114005	merged_5_17113306
5	17134774	17135417	merged_5_17134774
5	17145828	17146127	merged_5_17145828
5	17147140	17147797	merged_5_17147140
5	17173087	17175780	merged_5_17173087
5	17190818	17191378	merged_5_17190818
5	17196827	17197170	merged_5_17196827
5	17201315	17202333	merged_5_17201315
5	17210328	17210776	merged_5_17210328
5	17212786	17213576	merged_5_17212786
5	17215852	17216015	merged_5_17215852
5	17221836	17222441	merged_5_17221836
5	17222872	17223438	merged_5_17222872
5	17230109	17230140	merged_5_17230109
5	17231829	17232381	merged_5_17231829
5	17233480	17234272	merged_5_17233480
5	17247697	17248185	merged_5_17247697
5	17251268	17252212	merged_5_17251268
5	17252336	17255025	merged_5_17252336
5	17263087	17263468	merged_5_17263087
5	17274035	17274289	merged_5_17274035
5	17274557	17275578	merged_5_17274557
5	17275893	17275973	merged_5_17275893
5	17276615	17276943	merged_5_17276615
5	17278186	17280402	merged_5_17278186
5	17281821	17282076	merged_5_17281821
5	17283581	17283824	merged_5_17283581
5	17290718	17291206	merged_5_17290718
5	17291383	17292003	merged_5_17291383
5	17292520	17292867	merged_5_17292520
5	17303897	17304360	merged_5_17303897
5	17304613	17309206	merged_5_17304613
5	17324416	17324608	merged_5_17324416
5	17327171	17327816	merged_5_17327171
5	17346861	17347582	merged_5_17346861
5	17358412	17360288	merged_5_17358412
5	17364636	17364990	merged_5_17364636
5	17366305	17366554	merged_5_17366305
5	17366815	17367171	merged_5_17366815
5	17370487	17370776	merged_5_17370487
5	17396776	17397042	merged_5_17396776
5	17397791	17398140	merged_5_17397791
5	17404101	17404873	merged_5_17404101
5	17405279	17406482	merged_5_17405279
5	17407091	17407720	merged_5_17407091
5	17430006	17430354	merged_5_17430006
5	17432454	17433315	merged_5_17432454
5	17435839	17436477	merged_5_17435839
5	17438276	17438824	merged_5_17438276
5	17439448	17446034	merged_5_17439448
5	17469412	17469869	merged_5_17469412
5	17474213	17474595	merged_5_17474213
5	17476176	17476903	merged_5_17476176
5	17478088	17478554	merged_5_17478088
5	17479125	17480051	merged_5_17479125
5	17480242	17481342	merged_5_17480242
5	17481682	17482226	merged_5_17481682
5	17482367	17483060	merged_5_17482367
5	17484510	17485237	merged_5_17484510
5	17488016	17488597	merged_5_17488016
5	17498217	17498581	merged_5_17498217
5	17520320	17521291	merged_5_17520320
5	17524202	17524475	merged_5_17524202
5	17542837	17543740	merged_5_17542837
5	17578485	17579235	merged_5_17578485
5	17579418	17579953	merged_5_17579418
5	17582954	17583244	merged_5_17582954
5	17596682	17605990	merged_5_17596682
5	17610236	17610440	merged_5_17610236
5	17617287	17617562	merged_5_17617287
5	17617694	17618272	merged_5_17617694
5	17638491	17639067	merged_5_17638491
5	17644193	17644776	merged_5_17644193
5	17652503	17652805	merged_5_17652503
5	17670756	17672199	merged_5_17670756
5	17726328	17727137	merged_5_17726328
5	17740255	17741892	merged_5_17740255
5	17741988	17742545	merged_5_17741988
5	17759874	17760109	merged_5_17759874
5	17776088	17776756	merged_5_17776088
5	17776973	17777218	merged_5_17776973
5	17781574	17782016	merged_5_17781574
5	17795191	17795707	merged_5_17795191
5	17795998	17796442	merged_5_17795998
5	17804300	17804849	merged_5_17804300
5	17812343	17812924	merged_5_17812343
5	17813404	17813863	merged_5_17813404
5	17826394	17827617	merged_5_17826394
5	17833534	17834150	merged_5_17833534
5	17850230	17850726	merged_5_17850230
5	17850760	17852832	merged_5_17850760
5	17867034	17869458	merged_5_17867034
5	17870680	17871119	merged_5_17870680
5	17877900	17878273	merged_5_17877900
5	17885545	17886039	merged_5_17885545
5	17890137	17890646	merged_5_17890137
5	17893448	17899731	merged_5_17893448
5	17899837	17901613	merged_5_17899837
5	17916308	17917190	merged_5_17916308
5	17926242	17926715	merged_5_17926242
5	17944827	17945700	merged_5_17944827
5	17955856	17956016	merged_5_17955856
5	17956352	17957240	merged_5_17956352
5	17970295	17970487	merged_5_17970295
5	17975575	17976694	merged_5_17975575
5	17985782	17986630	merged_5_17985782
5	17989307	17989590	merged_5_17989307
5	17995438	17996014	merged_5_17995438
5	18012199	18012880	merged_5_18012199
5	18039730	18040495	merged_5_18039730
5	18052025	18052394	merged_5_18052025
5	18063366	18063906	merged_5_18063366
5	18064972	18066168	merged_5_18064972
5	18101520	18102117	merged_5_18101520
5	18104773	18105481	merged_5_18104773
5	18112350	18112664	merged_5_18112350
5	18113530	18114043	merged_5_18113530
5	18114163	18114340	merged_5_18114163
5	18118513	18120607	merged_5_18118513
5	18120977	18129740	merged_5_18120977
5	18129902	18133020	merged_5_18129902
5	18136722	18137032	merged_5_18136722
5	18142069	18147002	merged_5_18142069
5	18147273	18147975	merged_5_18147273
5	18164833	18165095	merged_5_18164833
5	18171068	18172301	merged_5_18171068
5	18193343	18194009	merged_5_18193343
5	18194119	18198650	merged_5_18194119
5	18198777	18199644	merged_5_18198777
5	18199899	18202345	merged_5_18199899
5	18207278	18208659	merged_5_18207278
5	18210976	18211247	merged_5_18210976
5	18216509	18217337	merged_5_18216509
5	18223203	18223907	merged_5_18223203
5	18238983	18239499	merged_5_18238983
5	18258328	18259877	merged_5_18258328
5	18274480	18274650	merged_5_18274480
5	18306010	18306286	merged_5_18306010
5	18306529	18307129	merged_5_18306529
5	18309827	18310436	merged_5_18309827
5	18311974	18312840	merged_5_18311974
5	18357371	18357827	merged_5_18357371
5	18381061	18381646	merged_5_18381061
5	18414313	18415092	merged_5_18414313
5	18420574	18421291	merged_5_18420574
5	18444348	18444477	merged_5_18444348
5	18456392	18456681	merged_5_18456392
5	18470923	18472179	merged_5_18470923
5	18473532	18480825	merged_5_18473532
5	18486401	18487666	merged_5_18486401
5	18490541	18495762	merged_5_18490541
5	18499683	18500305	merged_5_18499683
5	18500426	18500878	merged_5_18500426
5	18500978	18501724	merged_5_18500978
5	18519775	18520337	merged_5_18519775
5	18520445	18521142	merged_5_18520445
5	18533369	18534718	merged_5_18533369
5	18539407	18540726	merged_5_18539407
5	18549541	18550119	merged_5_18549541
5	18550263	18550461	merged_5_18550263
5	18554092	18554413	merged_5_18554092
5	18554665	18555060	merged_5_18554665
5	18555175	18555631	merged_5_18555175
5	18555732	18556595	merged_5_18555732
5	18570457	18571162	merged_5_18570457
5	18579405	18579790	merged_5_18579405
5	18624611	18625948	merged_5_18624611
5	18626066	18627795	merged_5_18626066
5	18635886	18638217	merged_5_18635886
5	18641815	18642401	merged_5_18641815
5	18650270	18650706	merged_5_18650270
5	18658118	18658270	merged_5_18658118
5	18665805	18666472	merged_5_18665805
5	18666776	18670068	merged_5_18666776
5	18717629	18717895	merged_5_18717629
5	18726433	18727699	merged_5_18726433
5	18737542	18738079	merged_5_18737542
5	18776783	18777346	merged_5_18776783
5	18778118	18778293	merged_5_18778118
5	18788490	18789037	merged_5_18788490
5	18789131	18789503	merged_5_18789131
5	18800666	18800828	merged_5_18800666
5	18808713	18809382	merged_5_18808713
5	18854391	18854914	merged_5_18854391
5	18892671	18892926	merged_5_18892671
5	18901563	18901970	merged_5_18901563
5	18902080	18902393	merged_5_18902080
5	18919512	18919707	merged_5_18919512
5	18919828	18920220	merged_5_18919828
5	18927583	18929707	merged_5_18927583
5	18932779	18939262	merged_5_18932779
5	18948582	18949456	merged_5_18948582
5	18961457	18961626	merged_5_18961457
5	18980054	18981558	merged_5_18980054
5	18985748	18986003	merged_5_18985748
5	19001208	19002444	merged_5_19001208
5	19014281	19014733	merged_5_19014281
5	19014777	19015165	merged_5_19014777
5	19018498	19019576	merged_5_19018498
5	19024737	19025199	merged_5_19024737
5	19026317	19026815	merged_5_19026317
5	19027533	19028007	merged_5_19027533
5	19042678	19042994	merged_5_19042678
5	19056975	19057457	merged_5_19056975
5	19060973	19061503	merged_5_19060973
5	19063680	19064595	merged_5_19063680
5	19080525	19080656	merged_5_19080525
5	19080911	19081433	merged_5_19080911
5	19101448	19102124	merged_5_19101448
5	19113995	19114451	merged_5_19113995
5	19114571	19115147	merged_5_19114571
5	19139729	19140604	merged_5_19139729
5	19153491	19153922	merged_5_19153491
5	19154253	19154584	merged_5_19154253
5	19174515	19175956	merged_5_19174515
5	19178895	19179093	merged_5_19178895
5	19189202	19192687	merged_5_19189202
5	19192791	19195348	merged_5_19192791
5	19198166	19198417	merged_5_19198166
5	19279915	19280807	merged_5_19279915
5	19358336	19364841	merged_5_19358336
5	19391153	19391540	merged_5_19391153
5	19407423	19408717	merged_5_19407423
5	19413052	19413393	merged_5_19413052
5	19418963	19419114	merged_5_19418963
5	19419347	19419573	merged_5_19419347
5	19420146	19421015	merged_5_19420146
5	19425827	19426811	merged_5_19425827
5	19426898	19427304	merged_5_19426898
5	19438983	19440120	merged_5_19438983
5	19447612	19447964	merged_5_19447612
5	19452356	19452777	merged_5_19452356
5	19454442	19455439	merged_5_19454442
5	19464921	19465330	merged_5_19464921
5	19479492	19480159	merged_5_19479492
5	19493725	19494910	merged_5_19493725
5	19495903	19496449	merged_5_19495903
5	19496714	19497650	merged_5_19496714
5	19498553	19499696	merged_5_19498553
5	19526232	19526763	merged_5_19526232
5	19542625	19544653	merged_5_19542625
5	19555685	19555943	merged_5_19555685
5	19556464	19557042	merged_5_19556464
5	19557141	19558465	merged_5_19557141
5	19607373	19607964	merged_5_19607373
5	19639932	19640604	merged_5_19639932
5	19659834	19660078	merged_5_19659834
5	19671062	19672077	merged_5_19671062
5	19672294	19672855	merged_5_19672294
5	19675297	19675716	merged_5_19675297
5	19687532	19688125	merged_5_19687532
5	19700490	19701187	merged_5_19700490
5	19710388	19710592	merged_5_19710388
5	19726154	19726533	merged_5_19726154
5	19740497	19740824	merged_5_19740497
5	19741087	19741327	merged_5_19741087
5	19741552	19741702	merged_5_19741552
5	19743435	19743986	merged_5_19743435
5	19746438	19746659	merged_5_19746438
5	19750385	19750911	merged_5_19750385
5	19751623	19753695	merged_5_19751623
5	19796072	19796409	merged_5_19796072
5	19809507	19810006	merged_5_19809507
5	19811905	19813058	merged_5_19811905
5	19821156	19821623	merged_5_19821156
5	19822906	19823621	merged_5_19822906
5	19829938	19830340	merged_5_19829938
5	19831946	19832805	merged_5_19831946
5	19868266	19868894	merged_5_19868266
5	19870700	19871111	merged_5_19870700
5	19890888	19892685	merged_5_19890888
5	19910351	19911630	merged_5_19910351
5	19912633	19912888	merged_5_19912633
5	19913217	19913679	merged_5_19913217
5	19930162	19930981	merged_5_19930162
5	19951968	19952927	merged_5_19951968
5	19967664	19967991	merged_5_19967664
5	20034053	20035002	merged_5_20034053
5	20048281	20049503	merged_5_20048281
5	20059828	20062601	merged_5_20059828
5	20089619	20090113	merged_5_20089619
5	20119604	20119832	merged_5_20119604
5	20127476	20129714	merged_5_20127476
5	20145214	20145485	merged_5_20145214
5	20208953	20209881	merged_5_20208953
5	20233063	20234015	merged_5_20233063
5	20249797	20250395	merged_5_20249797
5	20266867	20267052	merged_5_20266867
5	20274974	20275339	merged_5_20274974
5	20276977	20277297	merged_5_20276977
5	20277932	20278382	merged_5_20277932
5	20278485	20278955	merged_5_20278485
5	20279327	20279567	merged_5_20279327
5	20279611	20280513	merged_5_20279611
5	20280627	20280740	merged_5_20280627
5	20280995	20281313	merged_5_20280995
5	20294913	20295314	merged_5_20294913
5	20296408	20296866	merged_5_20296408
5	20312647	20315174	merged_5_20312647
5	20328839	20328902	merged_5_20328839
5	20355764	20356115	merged_5_20355764
5	20398187	20399076	merged_5_20398187
5	20399670	20399931	merged_5_20399670
5	20400011	20400547	merged_5_20400011
5	20420151	20420322	merged_5_20420151
5	20426534	20427745	merged_5_20426534
5	20439331	20441688	merged_5_20439331
5	20472679	20474095	merged_5_20472679
5	20511222	20511491	merged_5_20511222
5	20519779	20520048	merged_5_20519779
5	20526752	20527590	merged_5_20526752
5	20527739	20527917	merged_5_20527739
5	20539334	20539677	merged_5_20539334
5	20556518	20557097	merged_5_20556518
5	20557151	20557792	merged_5_20557151
5	20559186	20559404	merged_5_20559186
5	20575329	20576706	merged_5_20575329
5	20592061	20592309	merged_5_20592061
5	20594362	20595595	merged_5_20594362
5	20595743	20597658	merged_5_20595743
5	20608570	20609933	merged_5_20608570
5	20625360	20625640	merged_5_20625360
5	20627758	20628981	merged_5_20627758
5	20629102	20631239	merged_5_20629102
5	20631943	20632866	merged_5_20631943
5	20639157	20639357	merged_5_20639157
5	20639997	20640405	merged_5_20639997
5	20659958	20661129	merged_5_20659958
5	20669762	20670174	merged_5_20669762
5	20674231	20674840	merged_5_20674231
5	20676948	20677198	merged_5_20676948
5	20681359	20681497	merged_5_20681359
5	20681843	20681903	merged_5_20681843
5	20698748	20699010	merged_5_20698748
5	20701427	20701971	merged_5_20701427
5	20743426	20744096	merged_5_20743426
5	20756595	20757256	merged_5_20756595
5	20770803	20772607	merged_5_20770803
5	20772765	20773296	merged_5_20772765
5	20787783	20788503	merged_5_20787783
5	20788657	20788830	merged_5_20788657
5	20802438	20804685	merged_5_20802438
5	20855546	20856430	merged_5_20855546
5	20856569	20856838	merged_5_20856569
5	20883872	20884378	merged_5_20883872
5	20960016	20960352	merged_5_20960016
5	20978084	20979295	merged_5_20978084
5	21013697	21014216	merged_5_21013697
5	21014357	21015446	merged_5_21014357
5	21015994	21016614	merged_5_21015994
5	21027935	21028283	merged_5_21027935
5	21095824	21096610	merged_5_21095824
5	21100027	21100927	merged_5_21100027
5	21143162	21143990	merged_5_21143162
5	21144124	21145035	merged_5_21144124
5	21155496	21155965	merged_5_21155496
5	21157022	21158675	merged_5_21157022
5	21161166	21162961	merged_5_21161166
5	21165019	21168152	merged_5_21165019
5	21168281	21169999	merged_5_21168281
5	21174372	21175406	merged_5_21174372
5	21175508	21175994	merged_5_21175508
5	21188439	21189110	merged_5_21188439
5	21189162	21189519	merged_5_21189162
5	21189818	21190506	merged_5_21189818
5	21192902	21193307	merged_5_21192902
5	21222968	21225460	merged_5_21222968
5	21305781	21305872	merged_5_21305781
5	21306018	21306221	merged_5_21306018
5	21314781	21315314	merged_5_21314781
5	21316153	21316513	merged_5_21316153
5	21347817	21348075	merged_5_21347817
5	21374367	21374728	merged_5_21374367
5	21422047	21422434	merged_5_21422047
5	21423633	21423962	merged_5_21423633
5	21425350	21425802	merged_5_21425350
5	21455035	21455653	merged_5_21455035
5	21455797	21456931	merged_5_21455797
5	21466474	21469016	merged_5_21466474
5	21469117	21469547	merged_5_21469117
5	21530509	21531002	merged_5_21530509
5	21531133	21531414	merged_5_21531133
5	21531603	21531957	merged_5_21531603
5	21534180	21534438	merged_5_21534180
5	21542883	21547645	merged_5_21542883
5	21552765	21553248	merged_5_21552765
5	21584141	21584556	merged_5_21584141
5	21620797	21621794	merged_5_21620797
5	21667707	21668194	merged_5_21667707
5	21669853	21670436	merged_5_21669853
5	21696583	21697463	merged_5_21696583
5	21699563	21700009	merged_5_21699563
5	21775908	21776164	merged_5_21775908
5	21776316	21776565	merged_5_21776316
5	21785623	21785882	merged_5_21785623
5	21795979	21796456	merged_5_21795979
5	21802967	21804230	merged_5_21802967
5	21814506	21815596	merged_5_21814506
5	21820991	21821367	merged_5_21820991
5	21831057	21832725	merged_5_21831057
5	21832782	21839131	merged_5_21832782
5	21846044	21847754	merged_5_21846044
5	21942198	21942692	merged_5_21942198
5	21968349	21968598	merged_5_21968349
5	21968862	21969482	merged_5_21968862
5	21969674	21970083	merged_5_21969674
5	22001529	22003406	merged_5_22001529
5	22003431	22007029	merged_5_22003431
5	22020767	22021167	merged_5_22020767
5	22021582	22021907	merged_5_22021582
5	22093249	22093760	merged_5_22093249
5	22094014	22095288	merged_5_22094014
5	22109962	22111050	merged_5_22109962
5	22136963	22137273	merged_5_22136963
5	22137385	22138208	merged_5_22137385
5	22164322	22166835	merged_5_22164322
5	22186782	22186970	merged_5_22186782
5	22222907	22223638	merged_5_22222907
5	22230913	22231343	merged_5_22230913
5	22231497	22231776	merged_5_22231497
5	22231883	22232183	merged_5_22231883
5	22255839	22256038	merged_5_22255839
5	22260050	22260671	merged_5_22260050
5	22267229	22267805	merged_5_22267229
5	22271998	22272338	merged_5_22271998
5	22322586	22323533	merged_5_22322586
5	22334989	22335809	merged_5_22334989
5	22366226	22366541	merged_5_22366226
5	22367020	22367300	merged_5_22367020
5	22391665	22391896	merged_5_22391665
5	22408613	22408942	merged_5_22408613
5	22440423	22442990	merged_5_22440423
5	22463579	22464270	merged_5_22463579
5	22491553	22492078	merged_5_22491553
5	22510604	22513271	merged_5_22510604
5	22513590	22514433	merged_5_22513590
5	22534406	22535228	merged_5_22534406
5	22538053	22538368	merged_5_22538053
5	22574612	22575041	merged_5_22574612
5	22581327	22581621	merged_5_22581327
5	22607505	22607998	merged_5_22607505
5	22613099	22614587	merged_5_22613099
5	22614752	22618509	merged_5_22614752
5	22620811	22622007	merged_5_22620811
5	22642729	22643257	merged_5_22642729
5	22673901	22674792	merged_5_22673901
5	22674915	22676194	merged_5_22674915
5	22701099	22702468	merged_5_22701099
5	22702625	22703256	merged_5_22702625
5	22703459	22703918	merged_5_22703459
5	22704944	22709881	merged_5_22704944
5	22745369	22746213	merged_5_22745369
5	22746462	22747071	merged_5_22746462
5	22801711	22802099	merged_5_22801711
5	22804683	22805204	merged_5_22804683
5	22830024	22832422	merged_5_22830024
5	22833164	22833808	merged_5_22833164
5	22840902	22841704	merged_5_22840902
5	22911045	22911787	merged_5_22911045
5	22911977	22912156	merged_5_22911977
5	22912310	22916429	merged_5_22912310
5	23024480	23027437	merged_5_23024480
5	23046629	23046934	merged_5_23046629
5	23050122	23050749	merged_5_23050122
5	23062209	23063672	merged_5_23062209
5	23129203	23129672	merged_5_23129203
5	23134805	23140099	merged_5_23134805
5	23166323	23167098	merged_5_23166323
5	23167224	23167286	merged_5_23167224
5	23240566	23241302	merged_5_23240566
5	23282431	23283144	merged_5_23282431
5	23309734	23310079	merged_5_23309734
5	23322840	23323540	merged_5_23322840
5	23338952	23340735	merged_5_23338952
5	23361489	23361884	merged_5_23361489
5	23380767	23380842	merged_5_23380767
5	23393090	23393366	merged_5_23393090
5	23431271	23432210	merged_5_23431271
5	23432352	23432957	merged_5_23432352
5	23545656	23546202	merged_5_23545656
5	23592037	23593300	merged_5_23592037
5	23654717	23654853	merged_5_23654717
5	23661904	23662631	merged_5_23661904
5	23763175	23763706	merged_5_23763175
5	23774217	23775909	merged_5_23774217
5	23787967	23788237	merged_5_23787967
5	23824895	23825270	merged_5_23824895
5	23825564	23825677	merged_5_23825564
5	24002085	24003336	merged_5_24002085
5	24021470	24021714	merged_5_24021470
5	24022167	24022841	merged_5_24022167
5	24023235	24024155	merged_5_24023235
5	24025703	24028896	merged_5_24025703
5	24029038	24030230	merged_5_24029038
5	24110606	24111272	merged_5_24110606
5	24117116	24118613	merged_5_24117116
5	24153534	24153736	merged_5_24153534
5	24186312	24186596	merged_5_24186312
5	24186850	24187488	merged_5_24186850
5	24314190	24314655	merged_5_24314190
5	24343991	24344140	merged_5_24343991
5	24344594	24344767	merged_5_24344594
5	24345450	24346058	merged_5_24345450
5	24370714	24371220	merged_5_24370714
5	24378832	24379149	merged_5_24378832
5	24435669	24436253	merged_5_24435669
5	24436505	24436776	merged_5_24436505
5	24448784	24449453	merged_5_24448784
5	24475251	24475597	merged_5_24475251
5	24475873	24476111	merged_5_24475873
5	24476331	24476616	merged_5_24476331
5	24526133	24526747	merged_5_24526133
5	24526859	24527030	merged_5_24526859
5	24530997	24531374	merged_5_24530997
5	24542437	24542938	merged_5_24542437
5	24586589	24587073	merged_5_24586589
5	24601294	24601892	merged_5_24601294
5	24645701	24646211	merged_5_24645701
5	24695083	24696273	merged_5_24695083
5	24703393	24704039	merged_5_24703393
5	24722742	24723748	merged_5_24722742
5	24818757	24819004	merged_5_24818757
5	24819151	24820353	merged_5_24819151
5	24908654	24909160	merged_5_24908654
5	24942763	24945836	merged_5_24942763
5	24966411	24966784	merged_5_24966411
5	24970749	24971357	merged_5_24970749
5	24994148	24994478	merged_5_24994148
5	25048607	25048970	merged_5_25048607
5	25049063	25049311	merged_5_25049063
5	25178534	25179425	merged_5_25178534
5	25227859	25228064	merged_5_25227859
5	25264769	25265405	merged_5_25264769
5	25272512	25273666	merged_5_25272512
5	25360972	25361471	merged_5_25360972
5	25366426	25366893	merged_5_25366426
5	25440550	25440769	merged_5_25440550
5	25469509	25469582	merged_5_25469509
5	25469705	25470095	merged_5_25469705
5	25470896	25470987	merged_5_25470896
5	25471145	25471295	merged_5_25471145
5	25486680	25487376	merged_5_25486680
5	25668351	25668702	merged_5_25668351
5	25770548	25771007	merged_5_25770548
5	25823747	25824474	merged_5_25823747
5	25844650	25845088	merged_5_25844650
5	25845206	25845347	merged_5_25845206
5	25856622	25857129	merged_5_25856622
5	25857595	25858129	merged_5_25857595
5	25859939	25860768	merged_5_25859939
5	25905240	25905493	merged_5_25905240
5	25936236	25936525	merged_5_25936236
5	25967615	25968876	merged_5_25967615
5	26015304	26015591	merged_5_26015304
5	26015692	26015874	merged_5_26015692
5	26037440	26037949	merged_5_26037440
5	26069736	26070922	merged_5_26069736
5	26072336	26072970	merged_5_26072336
5	26073066	26073152	merged_5_26073066
5	26073251	26073347	merged_5_26073251
5	26073455	26073537	merged_5_26073455
5	26114692	26114884	merged_5_26114692
5	26209359	26210515	merged_5_26209359
5	26219624	26219845	merged_5_26219624
5	26233130	26233666	merged_5_26233130
5	26258147	26260072	merged_5_26258147
5	26277046	26277126	merged_5_26277046
5	26289341	26290079	merged_5_26289341
5	26290190	26290856	merged_5_26290190
5	26414985	26415620	merged_5_26414985
5	26464674	26465218	merged_5_26464674
5	26482972	26483791	merged_5_26482972
5	26483930	26484548	merged_5_26483930
5	26484768	26485446	merged_5_26484768
5	26537043	26537540	merged_5_26537043
5	26581903	26582073	merged_5_26581903
5	26582224	26582418	merged_5_26582224
5	26607060	26607445	merged_5_26607060
5	26607823	26607930	merged_5_26607823
5	26670353	26670810	merged_5_26670353
5	26787168	26787813	merged_5_26787168
5	26788498	26788601	merged_5_26788498
5	26788927	26789213	merged_5_26788927
5	26829950	26830077	merged_5_26829950
5	26830438	26830784	merged_5_26830438
5	26835034	26835289	merged_5_26835034
5	26892151	26892719	merged_5_26892151
5	26893125	26893484	merged_5_26893125
5	26974552	26975502	merged_5_26974552
Mt	3034	5732	merged_Mt_3034
Mt	12501	20314	merged_Mt_12501
Mt	37141	46339	merged_Mt_37141
Mt	67319	67405	merged_Mt_67319
Mt	114570	116136	merged_Mt_114570
Mt	123571	124875	merged_Mt_123571
Mt	132461	132868	merged_Mt_132461
Mt	137877	138449	merged_Mt_137877
Mt	145665	147404	merged_Mt_145665
Mt	149392	151929	merged_Mt_149392
Mt	152099	154501	merged_Mt_152099
Mt	154600	157839	merged_Mt_154600
Mt	164714	165404	merged_Mt_164714
Mt	183981	187674	merged_Mt_183981
Mt	194522	195309	merged_Mt_194522
Mt	195539	205209	merged_Mt_195539
Mt	209590	215655	merged_Mt_209590
Mt	215740	228986	merged_Mt_215740
Mt	229294	230559	merged_Mt_229294
Mt	230676	232840	merged_Mt_230676
Mt	235975	237772	merged_Mt_235975
Mt	242605	244455	merged_Mt_242605
Mt	263438	265020	merged_Mt_263438
Mt	265882	272793	merged_Mt_265882
Mt	275487	278401	merged_Mt_275487
Mt	280795	286258	merged_Mt_280795
Mt	293527	295000	merged_Mt_293527
Mt	306010	307536	merged_Mt_306010
Mt	307662	310409	merged_Mt_307662
Mt	310514	314750	merged_Mt_310514
Mt	314776	319178	merged_Mt_314776
Mt	319279	323581	merged_Mt_319279
Mt	324094	331177	merged_Mt_324094
Mt	338476	344092	merged_Mt_338476
Mt	344203	347279	merged_Mt_344203
Mt	347412	349011	merged_Mt_347412
Mt	352700	357833	merged_Mt_352700

### Sheet: b.Ov_WTcore_24nt-siRNA clusters
Table S5b. Ov_WTcore_24nt-siRNA clusters
Chr	Start	Stop	Cluster ID
1	17806	18807	merged_1_17806
1	44557	44996	merged_1_44557
1	76658	77598	merged_1_76658
1	255752	256287	merged_1_255752
1	291782	292768	merged_1_291782
1	431148	434116	merged_1_431148
1	446430	447514	merged_1_446430
1	670532	670980	merged_1_670532
1	696465	696836	merged_1_696465
1	944174	944457	merged_1_944174
1	1184631	1185219	merged_1_1184631
1	1430206	1431172	merged_1_1430206
1	1591842	1593468	merged_1_1591842
1	1598221	1598764	merged_1_1598221
1	1727121	1727479	merged_1_1727121
1	1881880	1882346	merged_1_1881880
1	2189209	2189647	merged_1_2189209
1	2472760	2473410	merged_1_2472760
1	2657316	2657950	merged_1_2657316
1	3572846	3573273	merged_1_3572846
1	3827921	3828608	merged_1_3827921
1	3897947	3899128	merged_1_3897947
1	4067853	4069524	merged_1_4067853
1	4292867	4293460	merged_1_4292867
1	4312208	4312837	merged_1_4312208
1	4493776	4494623	merged_1_4493776
1	4505225	4507661	merged_1_4505225
1	4618911	4619806	merged_1_4618911
1	4619944	4621905	merged_1_4619944
1	4708226	4708897	merged_1_4708226
1	4719778	4721813	merged_1_4719778
1	4738414	4739603	merged_1_4738414
1	4966097	4967600	merged_1_4966097
1	5055850	5056420	merged_1_5055850
1	5098265	5102189	merged_1_5098265
1	5395074	5395848	merged_1_5395074
1	5657825	5659273	merged_1_5657825
1	5807046	5807625	merged_1_5807046
1	5807954	5808362	merged_1_5807954
1	5958611	5959670	merged_1_5958611
1	5970346	5973392	merged_1_5970346
1	6117345	6117894	merged_1_6117345
1	6124744	6124875	merged_1_6124744
1	6197238	6198215	merged_1_6197238
1	6235714	6237793	merged_1_6235714
1	6379249	6380111	merged_1_6379249
1	6470279	6471150	merged_1_6470279
1	6589079	6594233	merged_1_6589079
1	6715141	6715594	merged_1_6715141
1	6722821	6723404	merged_1_6722821
1	6758496	6759933	merged_1_6758496
1	6947452	6947963	merged_1_6947452
1	6948071	6948527	merged_1_6948071
1	7023439	7024649	merged_1_7023439
1	7025833	7027703	merged_1_7025833
1	7051710	7052297	merged_1_7051710
1	7077722	7078174	merged_1_7077722
1	7138123	7138949	merged_1_7138123
1	7281637	7281979	merged_1_7281637
1	7505009	7505876	merged_1_7505009
1	7521802	7522513	merged_1_7521802
1	7747359	7748351	merged_1_7747359
1	7786928	7787879	merged_1_7786928
1	7808010	7809437	merged_1_7808010
1	7809531	7809838	merged_1_7809531
1	7810058	7810386	merged_1_7810058
1	7810746	7811639	merged_1_7810746
1	7851813	7852498	merged_1_7851813
1	7945277	7945852	merged_1_7945277
1	7959894	7961389	merged_1_7959894
1	8052788	8054096	merged_1_8052788
1	8159802	8161375	merged_1_8159802
1	8201223	8201667	merged_1_8201223
1	8237558	8239514	merged_1_8237558
1	8272365	8272766	merged_1_8272365
1	8282531	8283876	merged_1_8282531
1	8290145	8291263	merged_1_8290145
1	8408536	8409450	merged_1_8408536
1	8418480	8418996	merged_1_8418480
1	8419247	8419946	merged_1_8419247
1	8453359	8461827	merged_1_8453359
1	8495025	8495472	merged_1_8495025
1	8512884	8514205	merged_1_8512884
1	8590797	8591652	merged_1_8590797
1	8672361	8673505	merged_1_8672361
1	8673606	8674640	merged_1_8673606
1	8708393	8708602	merged_1_8708393
1	8765478	8767592	merged_1_8765478
1	8778093	8781872	merged_1_8778093
1	8800612	8804392	merged_1_8800612
1	8815000	8818800	merged_1_8815000
1	8829401	8831092	merged_1_8829401
1	8831231	8833188	merged_1_8831231
1	8869423	8871112	merged_1_8869423
1	8927543	8933366	merged_1_8927543
1	9012311	9015756	merged_1_9012311
1	9017826	9018811	merged_1_9017826
1	9126191	9126604	merged_1_9126191
1	9126757	9127598	merged_1_9126757
1	9174272	9174726	merged_1_9174272
1	9204405	9204872	merged_1_9204405
1	9204998	9205565	merged_1_9204998
1	9304696	9305855	merged_1_9304696
1	9564483	9565208	merged_1_9564483
1	9629634	9631122	merged_1_9629634
1	9676312	9691444	merged_1_9676312
1	9706256	9708748	merged_1_9706256
1	9754417	9757704	merged_1_9754417
1	9759614	9760241	merged_1_9759614
1	9778245	9778649	merged_1_9778245
1	9811530	9812515	merged_1_9811530
1	9852634	9853669	merged_1_9852634
1	9957210	9957734	merged_1_9957210
1	9958222	9958275	merged_1_9958222
1	9958467	9959627	merged_1_9958467
1	10021311	10023748	merged_1_10021311
1	10152537	10154780	merged_1_10152537
1	10196527	10197946	merged_1_10196527
1	10382975	10384559	merged_1_10382975
1	10421221	10421816	merged_1_10421221
1	10659635	10661641	merged_1_10659635
1	10662012	10662578	merged_1_10662012
1	10775641	10777740	merged_1_10775641
1	10880730	10881112	merged_1_10880730
1	10929293	10931518	merged_1_10929293
1	10931816	10932692	merged_1_10931816
1	10964536	10966318	merged_1_10964536
1	11019939	11020772	merged_1_11019939
1	11026909	11028507	merged_1_11026909
1	11117468	11117770	merged_1_11117468
1	11125689	11128675	merged_1_11125689
1	11128858	11129411	merged_1_11128858
1	11132573	11132899	merged_1_11132573
1	11138707	11140407	merged_1_11138707
1	11147989	11153014	merged_1_11147989
1	11204320	11204861	merged_1_11204320
1	11279348	11280583	merged_1_11279348
1	11318353	11319510	merged_1_11318353
1	11407043	11407396	merged_1_11407043
1	11440714	11441637	merged_1_11440714
1	11585720	11586464	merged_1_11585720
1	11617510	11620494	merged_1_11617510
1	11643882	11644640	merged_1_11643882
1	11660974	11662359	merged_1_11660974
1	11733583	11735007	merged_1_11733583
1	11740520	11740939	merged_1_11740520
1	11752264	11754227	merged_1_11752264
1	11822104	11822758	merged_1_11822104
1	11879673	11881393	merged_1_11879673
1	11899052	11901756	merged_1_11899052
1	11982581	11983922	merged_1_11982581
1	11984166	11985127	merged_1_11984166
1	12009011	12010659	merged_1_12009011
1	12021638	12023081	merged_1_12021638
1	12033847	12039471	merged_1_12033847
1	12040904	12042380	merged_1_12040904
1	12078395	12080845	merged_1_12078395
1	12186266	12187431	merged_1_12186266
1	12246711	12248758	merged_1_12246711
1	12262735	12264825	merged_1_12262735
1	12338488	12339384	merged_1_12338488
1	12363043	12364124	merged_1_12363043
1	12466974	12469743	merged_1_12466974
1	12469837	12471947	merged_1_12469837
1	12530113	12530551	merged_1_12530113
1	12662503	12662944	merged_1_12662503
1	12712075	12731399	merged_1_12712075
1	12739672	12743815	merged_1_12739672
1	12855974	12862348	merged_1_12855974
1	12865238	12867140	merged_1_12865238
1	12899023	12903614	merged_1_12899023
1	12905235	12908528	merged_1_12905235
1	12925766	12930774	merged_1_12925766
1	12959466	12960608	merged_1_12959466
1	12976562	12977627	merged_1_12976562
1	13042616	13043789	merged_1_13042616
1	13055405	13058144	merged_1_13055405
1	13170650	13171512	merged_1_13170650
1	13198941	13200137	merged_1_13198941
1	13201355	13202211	merged_1_13201355
1	13234762	13245621	merged_1_13234762
1	13246435	13249280	merged_1_13246435
1	13249338	13251094	merged_1_13249338
1	13259090	13261196	merged_1_13259090
1	13298409	13301690	merged_1_13298409
1	13304634	13307628	merged_1_13304634
1	13307743	13312601	merged_1_13307743
1	13434454	13437657	merged_1_13434454
1	13506838	13516874	merged_1_13506838
1	13517431	13521455	merged_1_13517431
1	13521582	13524178	merged_1_13521582
1	13524298	13525370	merged_1_13524298
1	13525463	13526803	merged_1_13525463
1	13567702	13570323	merged_1_13567702
1	13571851	13577087	merged_1_13571851
1	13647823	13656101	merged_1_13647823
1	13659266	13667668	merged_1_13659266
1	13768131	13775183	merged_1_13768131
1	13857604	13860971	merged_1_13857604
1	13861111	13870321	merged_1_13861111
1	13882315	13890079	merged_1_13882315
1	13893730	13895385	merged_1_13893730
1	13901628	13905504	merged_1_13901628
1	13906612	13908294	merged_1_13906612
1	13908501	13914682	merged_1_13908501
1	13914798	13920713	merged_1_13914798
1	13922418	13926568	merged_1_13922418
1	13926686	13927411	merged_1_13926686
1	13927649	13929149	merged_1_13927649
1	13930721	13932632	merged_1_13930721
1	13932745	13933469	merged_1_13932745
1	13933617	13935202	merged_1_13933617
1	13937024	13938738	merged_1_13937024
1	13944415	13955215	merged_1_13944415
1	13977553	13980249	merged_1_13977553
1	13988851	13990824	merged_1_13988851
1	13991105	13992358	merged_1_13991105
1	13993223	13995621	merged_1_13993223
1	14031509	14034197	merged_1_14031509
1	14164063	14164936	merged_1_14164063
1	14169418	14169657	merged_1_14169418
1	14187650	14191626	merged_1_14187650
1	14216402	14220665	merged_1_14216402
1	14249057	14255096	merged_1_14249057
1	14297482	14299025	merged_1_14297482
1	14333982	14338547	merged_1_14333982
1	14434147	14439939	merged_1_14434147
1	14489068	14496634	merged_1_14489068
1	14499130	14504980	merged_1_14499130
1	14605993	14606329	merged_1_14605993
1	15066495	15071468	merged_1_15066495
1	15413933	15418256	merged_1_15413933
1	15448217	15453088	merged_1_15448217
1	15483343	15486505	merged_1_15483343
1	15531807	15537718	merged_1_15531807
1	15538827	15550461	merged_1_15538827
1	15706891	15713801	merged_1_15706891
1	15935357	15936022	merged_1_15935357
1	15943399	15944863	merged_1_15943399
1	15961489	15965038	merged_1_15961489
1	16011754	16022025	merged_1_16011754
1	16062515	16065186	merged_1_16062515
1	16142134	16143572	merged_1_16142134
1	16161694	16163408	merged_1_16161694
1	16165095	16170386	merged_1_16165095
1	16212087	16212641	merged_1_16212087
1	16236667	16246769	merged_1_16236667
1	16246877	16253309	merged_1_16246877
1	16273836	16274848	merged_1_16273836
1	16281458	16287476	merged_1_16281458
1	16293629	16294858	merged_1_16293629
1	16295222	16299317	merged_1_16295222
1	16304626	16305940	merged_1_16304626
1	16322335	16325518	merged_1_16322335
1	16327001	16336034	merged_1_16327001
1	16336923	16339753	merged_1_16336923
1	16341751	16342638	merged_1_16341751
1	16342862	16345191	merged_1_16342862
1	16348947	16361421	merged_1_16348947
1	16363010	16363739	merged_1_16363010
1	16363826	16371279	merged_1_16363826
1	16373994	16386800	merged_1_16373994
1	16404102	16405672	merged_1_16404102
1	16418446	16419098	merged_1_16418446
1	16419232	16421645	merged_1_16419232
1	16422383	16423542	merged_1_16422383
1	16448686	16452027	merged_1_16448686
1	16452140	16454041	merged_1_16452140
1	16488882	16490055	merged_1_16488882
1	16496379	16498825	merged_1_16496379
1	16498964	16500690	merged_1_16498964
1	16507461	16532516	merged_1_16507461
1	16593270	16594869	merged_1_16593270
1	16595025	16596841	merged_1_16595025
1	16597925	16599013	merged_1_16597925
1	16599117	16599886	merged_1_16599117
1	16600008	16606422	merged_1_16600008
1	16606514	16612221	merged_1_16606514
1	16612345	16613725	merged_1_16612345
1	16625504	16637498	merged_1_16625504
1	16645712	16646309	merged_1_16645712
1	16650145	16651913	merged_1_16650145
1	16724730	16734538	merged_1_16724730
1	16757439	16758748	merged_1_16757439
1	16769845	16771053	merged_1_16769845
1	16801525	16802994	merged_1_16801525
1	16818351	16820266	merged_1_16818351
1	16820386	16820666	merged_1_16820386
1	16844292	16844735	merged_1_16844292
1	16860591	16861787	merged_1_16860591
1	16879238	16880747	merged_1_16879238
1	16882632	16887216	merged_1_16882632
1	16929810	16930191	merged_1_16929810
1	16930580	16931010	merged_1_16930580
1	16960837	16962608	merged_1_16960837
1	16984748	16986250	merged_1_16984748
1	16987172	16987894	merged_1_16987172
1	17111157	17114573	merged_1_17111157
1	17114710	17115048	merged_1_17114710
1	17135927	17136519	merged_1_17135927
1	17139312	17140743	merged_1_17139312
1	17142790	17144227	merged_1_17142790
1	17187651	17188958	merged_1_17187651
1	17201348	17202328	merged_1_17201348
1	17213313	17217718	merged_1_17213313
1	17228612	17230096	merged_1_17228612
1	17254875	17265432	merged_1_17254875
1	17278423	17279601	merged_1_17278423
1	17281889	17282719	merged_1_17281889
1	17299578	17300602	merged_1_17299578
1	17305612	17306193	merged_1_17305612
1	17323722	17325079	merged_1_17323722
1	17441055	17441932	merged_1_17441055
1	17510722	17511595	merged_1_17510722
1	17528589	17536198	merged_1_17528589
1	17540532	17541902	merged_1_17540532
1	17542068	17545332	merged_1_17542068
1	17545742	17548300	merged_1_17545742
1	17555587	17555884	merged_1_17555587
1	17570680	17572094	merged_1_17570680
1	17573374	17576401	merged_1_17573374
1	17638734	17639367	merged_1_17638734
1	17639469	17642892	merged_1_17639469
1	17654516	17660573	merged_1_17654516
1	17664583	17665272	merged_1_17664583
1	17667882	17674271	merged_1_17667882
1	17686479	17687403	merged_1_17686479
1	17821303	17825389	merged_1_17821303
1	17831144	17831649	merged_1_17831144
1	17873738	17874455	merged_1_17873738
1	17960975	17961910	merged_1_17960975
1	17978868	17979354	merged_1_17978868
1	18019141	18021326	merged_1_18019141
1	18047852	18048541	merged_1_18047852
1	18088036	18089756	merged_1_18088036
1	18093212	18096315	merged_1_18093212
1	18096398	18096760	merged_1_18096398
1	18110689	18111400	merged_1_18110689
1	18224609	18227204	merged_1_18224609
1	18281574	18282787	merged_1_18281574
1	18297377	18297974	merged_1_18297377
1	18324686	18325742	merged_1_18324686
1	18380001	18381250	merged_1_18380001
1	18456758	18457820	merged_1_18456758
1	18579659	18581840	merged_1_18579659
1	18806258	18807538	merged_1_18806258
1	18859110	18859833	merged_1_18859110
1	18905107	18906769	merged_1_18905107
1	18906942	18908386	merged_1_18906942
1	18961972	18972186	merged_1_18961972
1	18980822	18983444	merged_1_18980822
1	19022292	19024171	merged_1_19022292
1	19072767	19074033	merged_1_19072767
1	19180321	19180403	merged_1_19180321
1	19197680	19198574	merged_1_19197680
1	19336233	19345771	merged_1_19336233
1	19575541	19576782	merged_1_19575541
1	19576831	19578440	merged_1_19576831
1	19713280	19714953	merged_1_19713280
1	19861042	19861788	merged_1_19861042
1	20033137	20033794	merged_1_20033137
1	20115090	20115814	merged_1_20115090
1	20127418	20128407	merged_1_20127418
1	20171912	20172399	merged_1_20171912
1	20177781	20178231	merged_1_20177781
1	20187457	20188158	merged_1_20187457
1	20206464	20206921	merged_1_20206464
1	20311793	20320762	merged_1_20311793
1	20362865	20363291	merged_1_20362865
1	20367194	20367537	merged_1_20367194
1	20397220	20398954	merged_1_20397220
1	20466238	20468561	merged_1_20466238
1	20469302	20470500	merged_1_20469302
1	20514294	20514662	merged_1_20514294
1	20683160	20686121	merged_1_20683160
1	20794930	20795856	merged_1_20794930
1	20826442	20827350	merged_1_20826442
1	20925994	20928108	merged_1_20925994
1	20979271	20981640	merged_1_20979271
1	21033933	21035519	merged_1_21033933
1	21066107	21067292	merged_1_21066107
1	21068243	21069027	merged_1_21068243
1	21081148	21082179	merged_1_21081148
1	21120381	21120561	merged_1_21120381
1	21124551	21126417	merged_1_21124551
1	21215599	21218182	merged_1_21215599
1	21334931	21336530	merged_1_21334931
1	21340238	21342740	merged_1_21340238
1	21374303	21374949	merged_1_21374303
1	21428649	21429937	merged_1_21428649
1	21450078	21457815	merged_1_21450078
1	21476173	21478215	merged_1_21476173
1	21581370	21583326	merged_1_21581370
1	21637460	21638290	merged_1_21637460
1	21710322	21710719	merged_1_21710322
1	21740440	21742080	merged_1_21740440
1	21853577	21853896	merged_1_21853577
1	21990988	21991410	merged_1_21990988
1	22042549	22043563	merged_1_22042549
1	22060211	22061825	merged_1_22060211
1	22084073	22085452	merged_1_22084073
1	22089009	22089366	merged_1_22089009
1	22162402	22162826	merged_1_22162402
1	22163083	22167979	merged_1_22163083
1	22253023	22253752	merged_1_22253023
1	22254056	22256363	merged_1_22254056
1	22261028	22261766	merged_1_22261028
1	22322763	22324016	merged_1_22322763
1	22408602	22409298	merged_1_22408602
1	22541896	22542292	merged_1_22541896
1	22606903	22607134	merged_1_22606903
1	22627108	22627556	merged_1_22627108
1	22742914	22743444	merged_1_22742914
1	22775776	22776304	merged_1_22775776
1	22776758	22777866	merged_1_22776758
1	22778083	22778827	merged_1_22778083
1	22889426	22889728	merged_1_22889426
1	22890427	22890852	merged_1_22890427
1	23031368	23032363	merged_1_23031368
1	23033229	23034551	merged_1_23033229
1	23063629	23064036	merged_1_23063629
1	23064359	23064712	merged_1_23064359
1	23152260	23153514	merged_1_23152260
1	23174288	23175029	merged_1_23174288
1	23237078	23238353	merged_1_23237078
1	23280405	23281744	merged_1_23280405
1	23295610	23297359	merged_1_23295610
1	23453053	23455398	merged_1_23453053
1	23566018	23566614	merged_1_23566018
1	23566703	23569019	merged_1_23566703
1	23836241	23836709	merged_1_23836241
1	23880344	23881222	merged_1_23880344
1	23883870	23885525	merged_1_23883870
1	23907079	23907485	merged_1_23907079
1	24241051	24241658	merged_1_24241051
1	24350575	24351518	merged_1_24350575
1	24359410	24361231	merged_1_24359410
1	24395723	24395957	merged_1_24395723
1	24424907	24427691	merged_1_24424907
1	24428796	24429353	merged_1_24428796
1	24481442	24484156	merged_1_24481442
1	24484275	24484979	merged_1_24484275
1	24531887	24532326	merged_1_24531887
1	24622867	24624888	merged_1_24622867
1	24720965	24721538	merged_1_24720965
1	24831486	24831897	merged_1_24831486
1	24838159	24839028	merged_1_24838159
1	24956244	24957148	merged_1_24956244
1	25033340	25034148	merged_1_25033340
1	25034267	25034495	merged_1_25034267
1	25034827	25035205	merged_1_25034827
1	25260493	25261915	merged_1_25260493
1	25278928	25279308	merged_1_25278928
1	25343131	25344038	merged_1_25343131
1	25348937	25350047	merged_1_25348937
1	25452350	25453456	merged_1_25452350
1	25536637	25536925	merged_1_25536637
1	25639667	25641999	merged_1_25639667
1	25672912	25674465	merged_1_25672912
1	25708669	25710008	merged_1_25708669
1	25728634	25729747	merged_1_25728634
1	25844270	25844606	merged_1_25844270
1	25856144	25856982	merged_1_25856144
1	25928094	25929668	merged_1_25928094
1	26031380	26032380	merged_1_26031380
1	26196136	26197461	merged_1_26196136
1	26343437	26344457	merged_1_26343437
1	26561193	26561553	merged_1_26561193
1	26634566	26635236	merged_1_26634566
1	26713570	26714475	merged_1_26713570
1	26722152	26722701	merged_1_26722152
1	27035534	27037349	merged_1_27035534
1	27514858	27516613	merged_1_27514858
1	27635146	27638061	merged_1_27635146
1	27684720	27685261	merged_1_27684720
1	27710374	27710879	merged_1_27710374
1	28105435	28105902	merged_1_28105435
1	28331851	28332945	merged_1_28331851
1	28526872	28527915	merged_1_28526872
1	28789164	28789633	merged_1_28789164
1	28891396	28891958	merged_1_28891396
1	28964114	28966956	merged_1_28964114
1	28993615	28994736	merged_1_28993615
1	29263251	29264150	merged_1_29263251
1	29377020	29380898	merged_1_29377020
1	29611336	29611755	merged_1_29611336
1	30426596	30427649	merged_1_30426596
2	10830	15652	merged_2_10830
2	204363	204771	merged_2_204363
2	276560	277321	merged_2_276560
2	314581	315281	merged_2_314581
2	345426	347750	merged_2_345426
2	379384	379622	merged_2_379384
2	400003	400427	merged_2_400003
2	429113	429468	merged_2_429113
2	440251	440751	merged_2_440251
2	448141	448873	merged_2_448141
2	455533	456428	merged_2_455533
2	529961	537813	merged_2_529961
2	560041	560580	merged_2_560041
2	565912	568461	merged_2_565912
2	580386	582747	merged_2_580386
2	594087	594598	merged_2_594087
2	636813	640058	merged_2_636813
2	686712	689373	merged_2_686712
2	768161	769095	merged_2_768161
2	786688	787543	merged_2_786688
2	795462	796468	merged_2_795462
2	877617	878512	merged_2_877617
2	887289	887981	merged_2_887289
2	896962	898135	merged_2_896962
2	898496	899577	merged_2_898496
2	904096	905664	merged_2_904096
2	909710	910154	merged_2_909710
2	1010687	1013001	merged_2_1010687
2	1017574	1017775	merged_2_1017574
2	1075098	1076177	merged_2_1075098
2	1084731	1087045	merged_2_1084731
2	1107978	1110983	merged_2_1107978
2	1111096	1113222	merged_2_1111096
2	1134002	1134473	merged_2_1134002
2	1154381	1155724	merged_2_1154381
2	1198918	1204399	merged_2_1198918
2	1204519	1205950	merged_2_1204519
2	1206413	1207041	merged_2_1206413
2	1207171	1208872	merged_2_1207171
2	1213889	1215830	merged_2_1213889
2	1218212	1220017	merged_2_1218212
2	1221344	1222632	merged_2_1221344
2	1246167	1246777	merged_2_1246167
2	1263793	1264113	merged_2_1263793
2	1293103	1294857	merged_2_1293103
2	1341271	1346648	merged_2_1341271
2	1347881	1350778	merged_2_1347881
2	1372686	1373510	merged_2_1372686
2	1383491	1383893	merged_2_1383491
2	1412394	1414310	merged_2_1412394
2	1422750	1425415	merged_2_1422750
2	1472563	1473445	merged_2_1472563
2	1482967	1484273	merged_2_1482967
2	1485176	1489683	merged_2_1485176
2	1498202	1499524	merged_2_1498202
2	1499583	1501266	merged_2_1499583
2	1547371	1549755	merged_2_1547371
2	1579165	1580132	merged_2_1579165
2	1586155	1586960	merged_2_1586155
2	1613353	1614076	merged_2_1613353
2	1629307	1637660	merged_2_1629307
2	1663287	1663661	merged_2_1663287
2	1681108	1682855	merged_2_1681108
2	1695792	1696171	merged_2_1695792
2	1709388	1710411	merged_2_1709388
2	1710571	1711494	merged_2_1710571
2	1715812	1717339	merged_2_1715812
2	1740515	1743158	merged_2_1740515
2	1753733	1757809	merged_2_1753733
2	1773545	1774936	merged_2_1773545
2	1836791	1839737	merged_2_1836791
2	1839884	1841140	merged_2_1839884
2	1847564	1851296	merged_2_1847564
2	1864889	1865373	merged_2_1864889
2	1888297	1890413	merged_2_1888297
2	1926502	1929726	merged_2_1926502
2	1982695	1983151	merged_2_1982695
2	2059120	2063133	merged_2_2059120
2	2063244	2065756	merged_2_2063244
2	2074042	2080611	merged_2_2074042
2	2130059	2132177	merged_2_2130059
2	2148169	2149480	merged_2_2148169
2	2152705	2153490	merged_2_2152705
2	2154588	2157140	merged_2_2154588
2	2157174	2158960	merged_2_2157174
2	2160063	2161110	merged_2_2160063
2	2167120	2170890	merged_2_2167120
2	2188649	2192629	merged_2_2188649
2	2192917	2196531	merged_2_2192917
2	2217089	2219299	merged_2_2217089
2	2219609	2224200	merged_2_2219609
2	2224299	2226288	merged_2_2224299
2	2226429	2226836	merged_2_2226429
2	2227013	2228683	merged_2_2227013
2	2232082	2232408	merged_2_2232082
2	2245863	2248437	merged_2_2245863
2	2248858	2250813	merged_2_2248858
2	2250932	2253156	merged_2_2250932
2	2253587	2254487	merged_2_2253587
2	2260606	2261203	merged_2_2260606
2	2262210	2264866	merged_2_2262210
2	2265143	2266057	merged_2_2265143
2	2266429	2267688	merged_2_2266429
2	2267814	2268105	merged_2_2267814
2	2283925	2284712	merged_2_2283925
2	2320564	2322158	merged_2_2320564
2	2355980	2357835	merged_2_2355980
2	2362434	2363294	merged_2_2362434
2	2449060	2450983	merged_2_2449060
2	2473702	2475035	merged_2_2473702
2	2518181	2527893	merged_2_2518181
2	2535525	2545365	merged_2_2535525
2	2557644	2559382	merged_2_2557644
2	2576013	2578081	merged_2_2576013
2	2579648	2581121	merged_2_2579648
2	2599697	2602108	merged_2_2599697
2	2602290	2611057	merged_2_2602290
2	2634412	2635321	merged_2_2634412
2	2851874	2854582	merged_2_2851874
2	2865159	2868264	merged_2_2865159
2	2870090	2871367	merged_2_2870090
2	2874176	2877560	merged_2_2874176
2	2877671	2887538	merged_2_2877671
2	2890355	2891498	merged_2_2890355
2	2946555	2949304	merged_2_2946555
2	2949414	2950579	merged_2_2949414
2	2950689	2951872	merged_2_2950689
2	2961513	2964606	merged_2_2961513
2	3013443	3016556	merged_2_3013443
2	3097651	3105390	merged_2_3097651
2	3115162	3116746	merged_2_3115162
2	3116848	3122314	merged_2_3116848
2	3531115	3533292	merged_2_3531115
2	3638909	3643722	merged_2_3638909
2	3673277	3674574	merged_2_3673277
2	3675054	3677314	merged_2_3675054
2	3751224	3751906	merged_2_3751224
2	3772256	3773257	merged_2_3772256
2	3773569	3775247	merged_2_3773569
2	3866151	3870106	merged_2_3866151
2	3936618	3937478	merged_2_3936618
2	3965054	3966042	merged_2_3965054
2	3967934	3970620	merged_2_3967934
2	4031111	4032601	merged_2_4031111
2	4077646	4080088	merged_2_4077646
2	4103426	4104295	merged_2_4103426
2	4104762	4105120	merged_2_4104762
2	4105306	4109627	merged_2_4105306
2	4134587	4136425	merged_2_4134587
2	4210542	4211219	merged_2_4210542
2	4326190	4327010	merged_2_4326190
2	4327871	4329965	merged_2_4327871
2	4766013	4766276	merged_2_4766013
2	4766984	4769178	merged_2_4766984
2	4807894	4819310	merged_2_4807894
2	4825813	4826552	merged_2_4825813
2	4867971	4869751	merged_2_4867971
2	4957662	4960679	merged_2_4957662
2	4960864	4961970	merged_2_4960864
2	4962114	4965292	merged_2_4962114
2	4965431	4966242	merged_2_4965431
2	4966403	4967040	merged_2_4966403
2	4972866	4975309	merged_2_4972866
2	5040895	5049015	merged_2_5040895
2	5052179	5052610	merged_2_5052179
2	5228005	5238635	merged_2_5228005
2	5426001	5432079	merged_2_5426001
2	5434331	5436757	merged_2_5434331
2	5436867	5437691	merged_2_5436867
2	5559013	5565105	merged_2_5559013
2	5578951	5584027	merged_2_5578951
2	5588181	5589621	merged_2_5588181
2	5589636	5590302	merged_2_5589636
2	5590490	5591565	merged_2_5590490
2	5598383	5606580	merged_2_5598383
2	5607288	5607636	merged_2_5607288
2	5660559	5664648	merged_2_5660559
2	5713264	5716318	merged_2_5713264
2	5716908	5720274	merged_2_5716908
2	5721624	5724946	merged_2_5721624
2	5747630	5750985	merged_2_5747630
2	5762976	5765928	merged_2_5762976
2	5779065	5788551	merged_2_5779065
2	5806531	5815593	merged_2_5806531
2	5867037	5867597	merged_2_5867037
2	5867756	5868932	merged_2_5867756
2	5938351	5940643	merged_2_5938351
2	5940757	5942759	merged_2_5940757
2	5943483	5948615	merged_2_5943483
2	5972084	5976302	merged_2_5972084
2	5984078	5996665	merged_2_5984078
2	6001577	6002291	merged_2_6001577
2	6005391	6008660	merged_2_6005391
2	6015601	6016048	merged_2_6015601
2	6036045	6036751	merged_2_6036045
2	6043826	6047609	merged_2_6043826
2	6054587	6056986	merged_2_6054587
2	6176001	6180896	merged_2_6176001
2	6191335	6195755	merged_2_6191335
2	6195852	6197460	merged_2_6195852
2	6216758	6220768	merged_2_6216758
2	6246651	6248001	merged_2_6246651
2	6249969	6250985	merged_2_6249969
2	6261905	6272312	merged_2_6261905
2	6304847	6307584	merged_2_6304847
2	6325684	6326367	merged_2_6325684
2	6329544	6332263	merged_2_6329544
2	6348608	6349670	merged_2_6348608
2	6349789	6353959	merged_2_6349789
2	6376294	6378682	merged_2_6376294
2	6378809	6380038	merged_2_6378809
2	6382526	6383638	merged_2_6382526
2	6395358	6395825	merged_2_6395358
2	6397388	6399183	merged_2_6397388
2	6402303	6402947	merged_2_6402303
2	6405665	6406147	merged_2_6405665
2	6412385	6414811	merged_2_6412385
2	6486073	6491003	merged_2_6486073
2	6493851	6500264	merged_2_6493851
2	6513483	6516587	merged_2_6513483
2	6548339	6558291	merged_2_6548339
2	6565984	6567289	merged_2_6565984
2	6605891	6608101	merged_2_6605891
2	6632227	6632848	merged_2_6632227
2	6633221	6635399	merged_2_6633221
2	6655634	6657550	merged_2_6655634
2	6665768	6666582	merged_2_6665768
2	6716784	6727721	merged_2_6716784
2	6731289	6732458	merged_2_6731289
2	6737036	6740459	merged_2_6737036
2	6766226	6772762	merged_2_6766226
2	6778710	6787103	merged_2_6778710
2	6892038	6893254	merged_2_6892038
2	6901638	6903862	merged_2_6901638
2	6913381	6914916	merged_2_6913381
2	6915027	6915726	merged_2_6915027
2	6935694	6946884	merged_2_6935694
2	6965911	6970036	merged_2_6965911
2	6970151	6979226	merged_2_6970151
2	7005139	7006260	merged_2_7005139
2	7071954	7073770	merged_2_7071954
2	7095838	7097431	merged_2_7095838
2	7112921	7120206	merged_2_7112921
2	7161172	7161613	merged_2_7161172
2	7172959	7177066	merged_2_7172959
2	7182230	7183482	merged_2_7182230
2	7183591	7184155	merged_2_7183591
2	7184190	7185286	merged_2_7184190
2	7192489	7194410	merged_2_7192489
2	7201851	7207014	merged_2_7201851
2	7238552	7238912	merged_2_7238552
2	7278070	7279105	merged_2_7278070
2	7298658	7300350	merged_2_7298658
2	7327128	7328988	merged_2_7327128
2	7347797	7350725	merged_2_7347797
2	7455850	7458485	merged_2_7455850
2	7490697	7492018	merged_2_7490697
2	7496324	7496621	merged_2_7496324
2	7527539	7528089	merged_2_7527539
2	7536275	7538756	merged_2_7536275
2	7616239	7616864	merged_2_7616239
2	7680791	7682482	merged_2_7680791
2	7695174	7695799	merged_2_7695174
2	7729289	7730448	merged_2_7729289
2	7889552	7889883	merged_2_7889552
2	7955997	7956676	merged_2_7955997
2	7963476	7963886	merged_2_7963476
2	8037442	8041175	merged_2_8037442
2	8041351	8042026	merged_2_8041351
2	8066044	8067378	merged_2_8066044
2	8103811	8105093	merged_2_8103811
2	8157377	8158289	merged_2_8157377
2	8198257	8200352	merged_2_8198257
2	8231687	8232217	merged_2_8231687
2	8269714	8274664	merged_2_8269714
2	8300231	8302690	merged_2_8300231
2	8403217	8405125	merged_2_8403217
2	8413136	8414717	merged_2_8413136
2	8451979	8454130	merged_2_8451979
2	8534788	8535445	merged_2_8534788
2	8553434	8553786	merged_2_8553434
2	8553917	8554041	merged_2_8553917
2	8643513	8644033	merged_2_8643513
2	8754256	8755241	merged_2_8754256
2	8764729	8765982	merged_2_8764729
2	8821763	8823380	merged_2_8821763
2	8881328	8885229	merged_2_8881328
2	8910863	8911635	merged_2_8910863
2	8913932	8917479	merged_2_8913932
2	9047758	9048593	merged_2_9047758
2	9096663	9097035	merged_2_9096663
2	9196998	9197371	merged_2_9196998
2	9311116	9313542	merged_2_9311116
2	9344517	9345365	merged_2_9344517
2	9424926	9425972	merged_2_9424926
2	9469071	9469520	merged_2_9469071
2	9470545	9471032	merged_2_9470545
2	9496167	9497237	merged_2_9496167
2	9528676	9530288	merged_2_9528676
2	9591597	9592507	merged_2_9591597
2	9595045	9596139	merged_2_9595045
2	9638387	9639829	merged_2_9638387
2	9639947	9640692	merged_2_9639947
2	9651895	9654947	merged_2_9651895
2	9738334	9739278	merged_2_9738334
2	9830723	9831512	merged_2_9830723
2	9896468	9897602	merged_2_9896468
2	9947291	9948015	merged_2_9947291
2	9980507	9980976	merged_2_9980507
2	9981901	9982529	merged_2_9981901
2	10318429	10319276	merged_2_10318429
2	10351429	10351676	merged_2_10351429
2	10407184	10410770	merged_2_10407184
2	10433040	10433780	merged_2_10433040
2	10434237	10437410	merged_2_10434237
2	10520083	10520596	merged_2_10520083
2	10561916	10562211	merged_2_10561916
2	10569702	10570713	merged_2_10569702
2	10677997	10678519	merged_2_10677997
2	10814151	10815304	merged_2_10814151
2	11042478	11046346	merged_2_11042478
2	11046773	11048442	merged_2_11046773
2	11048552	11049081	merged_2_11048552
2	11075867	11076343	merged_2_11075867
2	11345927	11346208	merged_2_11345927
2	11392254	11392999	merged_2_11392254
2	11408685	11409591	merged_2_11408685
2	11508224	11509234	merged_2_11508224
2	11544485	11545060	merged_2_11544485
2	11549116	11550568	merged_2_11549116
2	11556196	11556397	merged_2_11556196
2	11739754	11740432	merged_2_11739754
2	11759956	11760565	merged_2_11759956
2	11767857	11769502	merged_2_11767857
2	11867161	11868268	merged_2_11867161
2	11982265	11984007	merged_2_11982265
2	11992041	11994364	merged_2_11992041
2	12150112	12150826	merged_2_12150112
2	12173772	12175711	merged_2_12173772
2	12181467	12181694	merged_2_12181467
2	12242673	12243425	merged_2_12242673
2	12371517	12372960	merged_2_12371517
2	12472257	12473330	merged_2_12472257
2	12622729	12623762	merged_2_12622729
2	12753667	12755507	merged_2_12753667
2	12799798	12800212	merged_2_12799798
2	12811633	12813193	merged_2_12811633
2	12979114	12979835	merged_2_12979114
2	13041605	13042475	merged_2_13041605
2	13065226	13066408	merged_2_13065226
2	13160097	13161099	merged_2_13160097
2	13222928	13227207	merged_2_13222928
2	13286697	13287363	merged_2_13286697
2	13287564	13288140	merged_2_13287564
2	13374420	13375406	merged_2_13374420
2	13793518	13794743	merged_2_13793518
2	14009368	14009657	merged_2_14009368
2	14009782	14010563	merged_2_14009782
2	14310671	14311222	merged_2_14310671
2	14472379	14473514	merged_2_14472379
2	14704719	14704836	merged_2_14704719
2	14810686	14811086	merged_2_14810686
2	14812171	14812893	merged_2_14812171
2	15134170	15134665	merged_2_15134170
2	15399486	15400609	merged_2_15399486
2	15574250	15575094	merged_2_15574250
2	15707562	15709028	merged_2_15707562
2	15821272	15821884	merged_2_15821272
2	15850162	15851622	merged_2_15850162
2	15879978	15882010	merged_2_15879978
2	16003359	16006577	merged_2_16003359
2	16027657	16027919	merged_2_16027657
2	16029762	16032586	merged_2_16029762
2	16172024	16173189	merged_2_16172024
2	16272185	16273506	merged_2_16272185
2	16329297	16330023	merged_2_16329297
2	16333288	16334113	merged_2_16333288
2	16422186	16423327	merged_2_16422186
2	16467046	16467471	merged_2_16467046
2	16626578	16626868	merged_2_16626578
2	16865776	16866728	merged_2_16865776
2	16921333	16922046	merged_2_16921333
2	17255436	17256026	merged_2_17255436
2	17256206	17257070	merged_2_17256206
2	17300665	17301324	merged_2_17300665
2	17362632	17363943	merged_2_17362632
2	17407583	17408843	merged_2_17407583
2	17635074	17636146	merged_2_17635074
2	17846840	17849480	merged_2_17846840
2	18093091	18093426	merged_2_18093091
2	18106563	18107243	merged_2_18106563
2	18165505	18166105	merged_2_18165505
2	18268151	18269259	merged_2_18268151
2	18387705	18388262	merged_2_18387705
2	18390802	18391281	merged_2_18390802
2	18393358	18393751	merged_2_18393358
2	18395804	18396211	merged_2_18395804
2	18527887	18528276	merged_2_18527887
2	18593404	18595373	merged_2_18593404
2	18675934	18677040	merged_2_18675934
2	18803555	18804112	merged_2_18803555
2	19353766	19354434	merged_2_19353766
2	19623050	19623727	merged_2_19623050
3	105486	105917	merged_3_105486
3	132363	132777	merged_3_132363
3	157585	159170	merged_3_157585
3	451702	452210	merged_3_451702
3	524943	526444	merged_3_524943
3	848539	849690	merged_3_848539
3	932289	933822	merged_3_932289
3	1166342	1166923	merged_3_1166342
3	1209180	1211715	merged_3_1209180
3	1282441	1284394	merged_3_1282441
3	1601724	1602396	merged_3_1601724
3	1602515	1603170	merged_3_1602515
3	1674730	1675726	merged_3_1674730
3	1959266	1959829	merged_3_1959266
3	2251131	2251757	merged_3_2251131
3	2258628	2261061	merged_3_2258628
3	2313927	2314287	merged_3_2313927
3	2887886	2888570	merged_3_2887886
3	2970444	2971698	merged_3_2970444
3	3538001	3538426	merged_3_3538001
3	3664179	3664808	merged_3_3664179
3	3685497	3687641	merged_3_3685497
3	3742346	3742906	merged_3_3742346
3	3743060	3743962	merged_3_3743060
3	3806902	3813219	merged_3_3806902
3	4634943	4635633	merged_3_4634943
3	4647019	4648167	merged_3_4647019
3	5157195	5158357	merged_3_5157195
3	5278090	5283077	merged_3_5278090
3	5380126	5380491	merged_3_5380126
3	5404401	5405284	merged_3_5404401
3	5405444	5406520	merged_3_5405444
3	5452508	5453972	merged_3_5452508
3	5651016	5652639	merged_3_5651016
3	5778657	5781372	merged_3_5778657
3	5835134	5835798	merged_3_5835134
3	5867135	5868560	merged_3_5867135
3	5929313	5931393	merged_3_5929313
3	5954744	5955522	merged_3_5954744
3	6073128	6073867	merged_3_6073128
3	6293912	6296036	merged_3_6293912
3	6296171	6296608	merged_3_6296171
3	6366110	6367706	merged_3_6366110
3	6431600	6432915	merged_3_6431600
3	7093743	7094311	merged_3_7093743
3	7231756	7232366	merged_3_7231756
3	7342091	7344415	merged_3_7342091
3	7419812	7422217	merged_3_7419812
3	7560099	7560431	merged_3_7560099
3	7565681	7567035	merged_3_7565681
3	7748979	7750478	merged_3_7748979
3	7764682	7767188	merged_3_7764682
3	7772592	7773039	merged_3_7772592
3	7845143	7845713	merged_3_7845143
3	7847261	7848602	merged_3_7847261
3	7857301	7858542	merged_3_7857301
3	7921671	7922583	merged_3_7921671
3	8191262	8191773	merged_3_8191262
3	8209380	8213117	merged_3_8209380
3	8219485	8220284	merged_3_8219485
3	8232695	8233811	merged_3_8232695
3	8270572	8273387	merged_3_8270572
3	8331544	8332660	merged_3_8331544
3	8362761	8362891	merged_3_8362761
3	8369384	8369767	merged_3_8369384
3	8371004	8372147	merged_3_8371004
3	8372686	8375003	merged_3_8372686
3	8492544	8493490	merged_3_8492544
3	8509073	8513398	merged_3_8509073
3	8614353	8616041	merged_3_8614353
3	8752113	8753078	merged_3_8752113
3	8796153	8797152	merged_3_8796153
3	8854291	8858282	merged_3_8854291
3	8894869	8895514	merged_3_8894869
3	8976862	8978142	merged_3_8976862
3	8985648	8986097	merged_3_8985648
3	9134220	9136205	merged_3_9134220
3	9142274	9143633	merged_3_9142274
3	9184965	9187526	merged_3_9184965
3	9331477	9332562	merged_3_9331477
3	9335130	9335593	merged_3_9335130
3	9347487	9348864	merged_3_9347487
3	9378285	9381619	merged_3_9378285
3	9405974	9406330	merged_3_9405974
3	9428920	9429866	merged_3_9428920
3	9459248	9459564	merged_3_9459248
3	9558353	9559279	merged_3_9558353
3	9575803	9576232	merged_3_9575803
3	9595355	9595896	merged_3_9595355
3	9608008	9610635	merged_3_9608008
3	9702901	9703222	merged_3_9702901
3	9706535	9709387	merged_3_9706535
3	9739391	9740238	merged_3_9739391
3	9753752	9755069	merged_3_9753752
3	9768939	9769562	merged_3_9768939
3	9772415	9774093	merged_3_9772415
3	9848096	9848383	merged_3_9848096
3	9862919	9863722	merged_3_9862919
3	9903242	9903829	merged_3_9903242
3	9965339	9966019	merged_3_9965339
3	9987062	9989175	merged_3_9987062
3	9996502	9997180	merged_3_9996502
3	10006169	10008758	merged_3_10006169
3	10013299	10014524	merged_3_10013299
3	10031049	10032270	merged_3_10031049
3	10139067	10139684	merged_3_10139067
3	10140622	10140908	merged_3_10140622
3	10176274	10177559	merged_3_10176274
3	10190635	10191462	merged_3_10190635
3	10262109	10264905	merged_3_10262109
3	10372732	10374790	merged_3_10372732
3	10387736	10388346	merged_3_10387736
3	10388455	10389060	merged_3_10388455
3	10459504	10460134	merged_3_10459504
3	10530775	10532313	merged_3_10530775
3	10552337	10553011	merged_3_10552337
3	10570635	10571309	merged_3_10570635
3	10653398	10653698	merged_3_10653398
3	10689990	10690351	merged_3_10689990
3	10690406	10693698	merged_3_10690406
3	10746684	10749820	merged_3_10746684
3	10752835	10753575	merged_3_10752835
3	10765656	10766869	merged_3_10765656
3	10816930	10818867	merged_3_10816930
3	10825416	10826605	merged_3_10825416
3	10834416	10835308	merged_3_10834416
3	10844115	10845410	merged_3_10844115
3	10899081	10899273	merged_3_10899081
3	10930054	10934274	merged_3_10930054
3	10937754	10938840	merged_3_10937754
3	10945848	10948466	merged_3_10945848
3	10958559	10958966	merged_3_10958559
3	10990216	10991322	merged_3_10990216
3	11023757	11026955	merged_3_11023757
3	11041459	11044565	merged_3_11041459
3	11053864	11063322	merged_3_11053864
3	11065469	11071418	merged_3_11065469
3	11078835	11079908	merged_3_11078835
3	11140652	11141356	merged_3_11140652
3	11162505	11163155	merged_3_11162505
3	11179769	11184257	merged_3_11179769
3	11184383	11187925	merged_3_11184383
3	11215220	11215708	merged_3_11215220
3	11224483	11232695	merged_3_11224483
3	11263244	11264230	merged_3_11263244
3	11288069	11289275	merged_3_11288069
3	11296256	11296841	merged_3_11296256
3	11321471	11323337	merged_3_11321471
3	11328635	11342998	merged_3_11328635
3	11360066	11363055	merged_3_11360066
3	11369653	11371841	merged_3_11369653
3	11406094	11427514	merged_3_11406094
3	11430813	11436897	merged_3_11430813
3	11437011	11438563	merged_3_11437011
3	11438697	11440191	merged_3_11438697
3	11456119	11458790	merged_3_11456119
3	11470436	11473317	merged_3_11470436
3	11552210	11553711	merged_3_11552210
3	11613381	11615105	merged_3_11613381
3	11618056	11621265	merged_3_11618056
3	11627116	11630677	merged_3_11627116
3	11630791	11632248	merged_3_11630791
3	11632382	11639889	merged_3_11632382
3	11692124	11692535	merged_3_11692124
3	11764195	11768042	merged_3_11764195
3	11768149	11770300	merged_3_11768149
3	11783179	11784665	merged_3_11783179
3	11800345	11801346	merged_3_11800345
3	11815454	11817292	merged_3_11815454
3	11817621	11819504	merged_3_11817621
3	11819854	11822512	merged_3_11819854
3	11890262	11892370	merged_3_11890262
3	11899343	11902005	merged_3_11899343
3	11904759	11905073	merged_3_11904759
3	11983436	11984233	merged_3_11983436
3	12008751	12013811	merged_3_12008751
3	12050178	12054807	merged_3_12050178
3	12071049	12074270	merged_3_12071049
3	12090320	12092931	merged_3_12090320
3	12130256	12132207	merged_3_12130256
3	12132317	12134554	merged_3_12132317
3	12134747	12137348	merged_3_12134747
3	12188762	12194170	merged_3_12188762
3	12238409	12243893	merged_3_12238409
3	12246772	12254202	merged_3_12246772
3	12255297	12259602	merged_3_12255297
3	12262531	12266191	merged_3_12262531
3	12266321	12270176	merged_3_12266321
3	12407837	12412603	merged_3_12407837
3	12457412	12459761	merged_3_12457412
3	12469439	12472233	merged_3_12469439
3	12477649	12487472	merged_3_12477649
3	12602212	12606985	merged_3_12602212
3	12607034	12611211	merged_3_12607034
3	12611567	12621218	merged_3_12611567
3	12627617	12630150	merged_3_12627617
3	12630216	12631767	merged_3_12630216
3	12633614	12636703	merged_3_12633614
3	12636745	12638516	merged_3_12636745
3	12638711	12639819	merged_3_12638711
3	12639933	12643614	merged_3_12639933
3	12795553	12796914	merged_3_12795553
3	12854044	12864124	merged_3_12854044
3	12959353	12968483	merged_3_12959353
3	12984632	12990638	merged_3_12984632
3	13227797	13229053	merged_3_13227797
3	13229895	13230546	merged_3_13229895
3	13333110	13334334	merged_3_13333110
3	13404933	13411532	merged_3_13404933
3	13411783	13419071	merged_3_13411783
3	13432991	13441650	merged_3_13432991
3	13468098	13475616	merged_3_13468098
3	13475686	13481150	merged_3_13475686
3	13518519	13523142	merged_3_13518519
3	13591585	13592175	merged_3_13591585
3	13613823	13619628	merged_3_13613823
3	13631002	13633007	merged_3_13631002
3	13633178	13639002	merged_3_13633178
3	13643285	13652191	merged_3_13643285
3	13658298	13661808	merged_3_13658298
3	13902264	13906921	merged_3_13902264
3	13907129	13912654	merged_3_13907129
3	14051712	14056984	merged_3_14051712
3	14096890	14100441	merged_3_14096890
3	14204039	14205177	merged_3_14204039
3	14241048	14243286	merged_3_14241048
3	14296006	14300957	merged_3_14296006
3	14303360	14306845	merged_3_14303360
3	14314544	14317542	merged_3_14314544
3	14406157	14413642	merged_3_14406157
3	14423177	14427577	merged_3_14423177
3	14459705	14463549	merged_3_14459705
3	14463706	14468174	merged_3_14463706
3	14580825	14583940	merged_3_14580825
3	14649857	14652099	merged_3_14649857
3	14652278	14656109	merged_3_14652278
3	14668360	14668764	merged_3_14668360
3	14668903	14669364	merged_3_14668903
3	14676486	14682410	merged_3_14676486
3	14683051	14686290	merged_3_14683051
3	14727721	14734792	merged_3_14727721
3	14734919	14735670	merged_3_14734919
3	14794004	14802659	merged_3_14794004
3	14802922	14810008	merged_3_14802922
3	14982860	14988036	merged_3_14982860
3	14989626	14991793	merged_3_14989626
3	14991875	14992965	merged_3_14991875
3	15021987	15023880	merged_3_15021987
3	15024453	15026080	merged_3_15024453
3	15031383	15048185	merged_3_15031383
3	15073452	15076084	merged_3_15073452
3	15076356	15079785	merged_3_15076356
3	15080407	15081944	merged_3_15080407
3	15082617	15086526	merged_3_15082617
3	15086612	15088758	merged_3_15086612
3	15110215	15126785	merged_3_15110215
3	15132549	15135287	merged_3_15132549
3	15143301	15159553	merged_3_15143301
3	15162976	15170887	merged_3_15162976
3	15188576	15189337	merged_3_15188576
3	15189465	15190170	merged_3_15189465
3	15218980	15222042	merged_3_15218980
3	15270729	15271951	merged_3_15270729
3	15294399	15295219	merged_3_15294399
3	15295601	15297170	merged_3_15295601
3	15300535	15301625	merged_3_15300535
3	15301732	15309986	merged_3_15301732
3	15345213	15345931	merged_3_15345213
3	15371590	15373709	merged_3_15371590
3	15375544	15378440	merged_3_15375544
3	15393965	15397710	merged_3_15393965
3	15397824	15401611	merged_3_15397824
3	15448670	15448889	merged_3_15448670
3	15471900	15474754	merged_3_15471900
3	15507582	15509320	merged_3_15507582
3	15561091	15563783	merged_3_15561091
3	15570937	15589314	merged_3_15570937
3	15608361	15609764	merged_3_15608361
3	15610463	15612969	merged_3_15610463
3	15613061	15614632	merged_3_15613061
3	15618482	15623378	merged_3_15618482
3	15627793	15643388	merged_3_15627793
3	15680269	15680747	merged_3_15680269
3	15680917	15683168	merged_3_15680917
3	15683247	15683513	merged_3_15683247
3	15686275	15696054	merged_3_15686275
3	15714408	15720972	merged_3_15714408
3	15728555	15734245	merged_3_15728555
3	15734307	15735131	merged_3_15734307
3	15736137	15739352	merged_3_15736137
3	15766000	15768005	merged_3_15766000
3	15780279	15780979	merged_3_15780279
3	15785995	15786863	merged_3_15785995
3	15797591	15799404	merged_3_15797591
3	15803135	15803783	merged_3_15803135
3	15803912	15810743	merged_3_15803912
3	15812255	15812568	merged_3_15812255
3	15812722	15817013	merged_3_15812722
3	15842607	15843839	merged_3_15842607
3	15873331	15875468	merged_3_15873331
3	15898643	15900318	merged_3_15898643
3	15903978	15904877	merged_3_15903978
3	15915455	15919046	merged_3_15915455
3	15930978	15934611	merged_3_15930978
3	15942179	15945232	merged_3_15942179
3	15954371	15957286	merged_3_15954371
3	15965742	15968157	merged_3_15965742
3	15978028	15979342	merged_3_15978028
3	15988341	15989451	merged_3_15988341
3	16066650	16067266	merged_3_16066650
3	16071608	16072965	merged_3_16071608
3	16085939	16088396	merged_3_16085939
3	16100781	16102039	merged_3_16100781
3	16113666	16114014	merged_3_16113666
3	16141736	16142420	merged_3_16141736
3	16142625	16144314	merged_3_16142625
3	16157970	16163135	merged_3_16157970
3	16180503	16184144	merged_3_16180503
3	16201349	16202348	merged_3_16201349
3	16203810	16205478	merged_3_16203810
3	16240504	16241962	merged_3_16240504
3	16279808	16281177	merged_3_16279808
3	16293470	16294193	merged_3_16293470
3	16302571	16303059	merged_3_16302571
3	16321292	16322453	merged_3_16321292
3	16324957	16326783	merged_3_16324957
3	16332643	16342024	merged_3_16332643
3	16348267	16349200	merged_3_16348267
3	16349308	16349614	merged_3_16349308
3	16408048	16409620	merged_3_16408048
3	16510355	16512415	merged_3_16510355
3	16538193	16538601	merged_3_16538193
3	16625730	16627156	merged_3_16625730
3	16681915	16683111	merged_3_16681915
3	16770312	16770638	merged_3_16770312
3	16787362	16788091	merged_3_16787362
3	16797769	16798562	merged_3_16797769
3	16876197	16878240	merged_3_16876197
3	16939264	16940086	merged_3_16939264
3	16950961	16951851	merged_3_16950961
3	16973897	16976002	merged_3_16973897
3	17033178	17033414	merged_3_17033178
3	17067640	17068825	merged_3_17067640
3	17070555	17072341	merged_3_17070555
3	17099601	17101177	merged_3_17099601
3	17144481	17145435	merged_3_17144481
3	17163978	17164985	merged_3_17163978
3	17249271	17249822	merged_3_17249271
3	17271828	17273463	merged_3_17271828
3	17367462	17368464	merged_3_17367462
3	17401908	17403919	merged_3_17401908
3	17416037	17418299	merged_3_17416037
3	17566267	17566957	merged_3_17566267
3	17579617	17580655	merged_3_17579617
3	17656262	17656754	merged_3_17656262
3	17658548	17659022	merged_3_17658548
3	17728477	17729037	merged_3_17728477
3	17775294	17776786	merged_3_17775294
3	17840477	17840898	merged_3_17840477
3	17841076	17841212	merged_3_17841076
3	17841503	17842075	merged_3_17841503
3	17842186	17843609	merged_3_17842186
3	17848036	17849412	merged_3_17848036
3	17861715	17863009	merged_3_17861715
3	18055584	18056043	merged_3_18055584
3	18069078	18070673	merged_3_18069078
3	18192697	18193204	merged_3_18192697
3	18268360	18268782	merged_3_18268360
3	18356690	18357150	merged_3_18356690
3	18357253	18357997	merged_3_18357253
3	18503041	18503879	merged_3_18503041
3	18543179	18546307	merged_3_18543179
3	18563908	18564345	merged_3_18563908
3	18630987	18632247	merged_3_18630987
3	18770187	18770663	merged_3_18770187
3	18791072	18796528	merged_3_18791072
3	18799505	18800008	merged_3_18799505
3	18810965	18811387	merged_3_18810965
3	18811650	18814114	merged_3_18811650
3	18860032	18861159	merged_3_18860032
3	19133456	19134831	merged_3_19133456
3	19152485	19153481	merged_3_19152485
3	19157565	19158088	merged_3_19157565
3	19158196	19158462	merged_3_19158196
3	19357442	19358426	merged_3_19357442
3	19391832	19392550	merged_3_19391832
3	19471293	19471901	merged_3_19471293
3	19480856	19481761	merged_3_19480856
3	19533743	19534394	merged_3_19533743
3	19560422	19561303	merged_3_19560422
3	19622239	19622762	merged_3_19622239
3	19753262	19754116	merged_3_19753262
3	19959482	19960635	merged_3_19959482
3	20029846	20033235	merged_3_20029846
3	20126844	20127684	merged_3_20126844
3	20188376	20189530	merged_3_20188376
3	20304668	20310242	merged_3_20304668
3	20330081	20330452	merged_3_20330081
3	20539220	20540939	merged_3_20539220
3	20573843	20574382	merged_3_20573843
3	20660123	20660571	merged_3_20660123
3	20726004	20729213	merged_3_20726004
3	20746276	20746745	merged_3_20746276
3	20751096	20751931	merged_3_20751096
3	20763612	20764679	merged_3_20763612
3	20808433	20809657	merged_3_20808433
3	20929530	20930093	merged_3_20929530
3	20930191	20930889	merged_3_20930191
3	21008123	21008755	merged_3_21008123
3	21509430	21510353	merged_3_21509430
3	21655872	21656134	merged_3_21655872
3	21968298	21969412	merged_3_21968298
3	22031405	22031891	merged_3_22031405
3	22173653	22174235	merged_3_22173653
3	22239777	22242560	merged_3_22239777
3	22370102	22370894	merged_3_22370102
3	22383446	22390763	merged_3_22383446
3	22746407	22748525	merged_3_22746407
3	22762430	22762749	merged_3_22762430
3	22763494	22763876	merged_3_22763494
3	22766786	22768773	merged_3_22766786
3	22790179	22790687	merged_3_22790179
3	22815413	22815822	merged_3_22815413
3	23108730	23115996	merged_3_23108730
3	23117151	23119107	merged_3_23117151
3	23156642	23158187	merged_3_23156642
4	41530	41889	merged_4_41530
4	76927	77748	merged_4_76927
4	135935	136793	merged_4_135935
4	272189	274438	merged_4_272189
4	375515	376861	merged_4_375515
4	378762	379514	merged_4_378762
4	434220	434610	merged_4_434220
4	489356	490517	merged_4_489356
4	520120	521155	merged_4_520120
4	524245	524856	merged_4_524245
4	630638	636995	merged_4_630638
4	650162	650979	merged_4_650162
4	699853	700448	merged_4_699853
4	728316	728662	merged_4_728316
4	795123	795457	merged_4_795123
4	860861	865797	merged_4_860861
4	929434	929735	merged_4_929434
4	1026850	1027650	merged_4_1026850
4	1063612	1064417	merged_4_1063612
4	1090399	1091998	merged_4_1090399
4	1287699	1290737	merged_4_1287699
4	1337662	1338311	merged_4_1337662
4	1438467	1439583	merged_4_1438467
4	1479897	1480837	merged_4_1479897
4	1484912	1486123	merged_4_1484912
4	1486417	1487630	merged_4_1486417
4	1506730	1507315	merged_4_1506730
4	1592838	1599363	merged_4_1592838
4	1599464	1602097	merged_4_1599464
4	1602267	1603203	merged_4_1602267
4	1617773	1627499	merged_4_1617773
4	1652247	1658410	merged_4_1652247
4	1659094	1659975	merged_4_1659094
4	1660218	1663650	merged_4_1660218
4	1687919	1691499	merged_4_1687919
4	1700110	1703895	merged_4_1700110
4	1704033	1707737	merged_4_1704033
4	1707882	1716504	merged_4_1707882
4	1717613	1719574	merged_4_1717613
4	1719598	1723422	merged_4_1719598
4	1723532	1725296	merged_4_1723532
4	1725364	1729289	merged_4_1725364
4	1729331	1731229	merged_4_1729331
4	1731309	1738860	merged_4_1731309
4	1738947	1740711	merged_4_1738947
4	1757006	1757728	merged_4_1757006
4	1785389	1809864	merged_4_1785389
4	1827375	1830781	merged_4_1827375
4	1864992	1866900	merged_4_1864992
4	1875165	1875692	merged_4_1875165
4	1890532	1893741	merged_4_1890532
4	1909752	1911480	merged_4_1909752
4	1943216	1956779	merged_4_1943216
4	1979866	1986934	merged_4_1979866
4	1993549	1994882	merged_4_1993549
4	1995049	1996344	merged_4_1995049
4	2038853	2043739	merged_4_2038853
4	2044146	2054154	merged_4_2044146
4	2069749	2077729	merged_4_2069749
4	2077770	2084215	merged_4_2077770
4	2169432	2171844	merged_4_2169432
4	2183565	2188265	merged_4_2183565
4	2235880	2238077	merged_4_2235880
4	2244768	2258681	merged_4_2244768
4	2287902	2288933	merged_4_2287902
4	2311061	2311948	merged_4_2311061
4	2322898	2323920	merged_4_2322898
4	2339194	2341209	merged_4_2339194
4	2379261	2381049	merged_4_2379261
4	2398555	2399384	merged_4_2398555
4	2401483	2402593	merged_4_2401483
4	2409354	2411232	merged_4_2409354
4	2412429	2412946	merged_4_2412429
4	2467688	2468396	merged_4_2467688
4	2470931	2471009	merged_4_2470931
4	2508492	2509015	merged_4_2508492
4	2520873	2521710	merged_4_2520873
4	2525927	2527507	merged_4_2525927
4	2531982	2532292	merged_4_2531982
4	2554362	2554881	merged_4_2554362
4	2557679	2558820	merged_4_2557679
4	2558980	2562489	merged_4_2558980
4	2594640	2595405	merged_4_2594640
4	2604507	2607619	merged_4_2604507
4	2639560	2640719	merged_4_2639560
4	2650439	2651023	merged_4_2650439
4	2663391	2664438	merged_4_2663391
4	2673909	2674702	merged_4_2673909
4	2734360	2735921	merged_4_2734360
4	2755351	2756923	merged_4_2755351
4	2762893	2763750	merged_4_2762893
4	2773517	2775969	merged_4_2773517
4	2808463	2816357	merged_4_2808463
4	2822263	2824425	merged_4_2822263
4	2859713	2861943	merged_4_2859713
4	2861974	2866519	merged_4_2861974
4	2866527	2875401	merged_4_2866527
4	2878402	2890128	merged_4_2878402
4	2893981	2898427	merged_4_2893981
4	3089944	3096465	merged_4_3089944
4	3176477	3181997	merged_4_3176477
4	3274014	3288468	merged_4_3274014
4	3353923	3355242	merged_4_3353923
4	3452460	3456520	merged_4_3452460
4	3509644	3511969	merged_4_3509644
4	3512102	3515051	merged_4_3512102
4	3525559	3531633	merged_4_3525559
4	3531777	3534847	merged_4_3531777
4	3539271	3545304	merged_4_3539271
4	3766781	3769453	merged_4_3766781
4	3774227	3777391	merged_4_3774227
4	3795432	3811945	merged_4_3795432
4	3959564	3965336	merged_4_3959564
4	4038286	4043518	merged_4_4038286
4	4089591	4093661	merged_4_4089591
4	4096785	4105382	merged_4_4096785
4	4105479	4117347	merged_4_4105479
4	4144502	4145756	merged_4_4144502
4	4218585	4220771	merged_4_4218585
4	4222187	4223732	merged_4_4222187
4	4223918	4226646	merged_4_4223918
4	4226727	4228643	merged_4_4226727
4	4228906	4229815	merged_4_4228906
4	4229900	4230322	merged_4_4229900
4	4339529	4343068	merged_4_4339529
4	4343095	4344020	merged_4_4343095
4	4403694	4412245	merged_4_4403694
4	4412366	4416805	merged_4_4412366
4	4421702	4425456	merged_4_4421702
4	4545422	4547854	merged_4_4545422
4	4574699	4577174	merged_4_4574699
4	4579070	4580593	merged_4_4579070
4	4582695	4584811	merged_4_4582695
4	4677911	4684050	merged_4_4677911
4	4760897	4779260	merged_4_4760897
4	4788487	4790397	merged_4_4788487
4	4801734	4802242	merged_4_4801734
4	4808494	4811270	merged_4_4808494
4	4816296	4819936	merged_4_4816296
4	4843607	4845523	merged_4_4843607
4	4848145	4850410	merged_4_4848145
4	4895271	4902546	merged_4_4895271
4	4920220	4921633	merged_4_4920220
4	4959413	4966632	merged_4_4959413
4	5021739	5027346	merged_4_5021739
4	5058626	5078291	merged_4_5058626
4	5125615	5135178	merged_4_5125615
4	5174966	5176693	merged_4_5174966
4	5178102	5180745	merged_4_5178102
4	5202340	5208926	merged_4_5202340
4	5216433	5219078	merged_4_5216433
4	5281377	5286158	merged_4_5281377
4	5301954	5309051	merged_4_5301954
4	5374357	5375455	merged_4_5374357
4	5394104	5394622	merged_4_5394104
4	5407443	5408853	merged_4_5407443
4	5415237	5416465	merged_4_5415237
4	5416598	5417029	merged_4_5416598
4	5438259	5440988	merged_4_5438259
4	5468577	5479562	merged_4_5468577
4	5484604	5490919	merged_4_5484604
4	5497376	5497744	merged_4_5497376
4	5504465	5509469	merged_4_5504465
4	5541367	5545808	merged_4_5541367
4	5553877	5561905	merged_4_5553877
4	5567520	5575856	merged_4_5567520
4	5656555	5656986	merged_4_5656555
4	5673245	5674024	merged_4_5673245
4	5683387	5686295	merged_4_5683387
4	5771803	5774304	merged_4_5771803
4	5808360	5808990	merged_4_5808360
4	5870382	5874153	merged_4_5870382
4	5888820	5891470	merged_4_5888820
4	5919902	5923018	merged_4_5919902
4	5927944	5928505	merged_4_5927944
4	5933446	5936638	merged_4_5933446
4	5983860	5984264	merged_4_5983860
4	6019881	6021060	merged_4_6019881
4	6031468	6033338	merged_4_6031468
4	6033466	6033837	merged_4_6033466
4	6033938	6034676	merged_4_6033938
4	6037236	6038425	merged_4_6037236
4	6045953	6047829	merged_4_6045953
4	6056268	6059247	merged_4_6056268
4	6125901	6132894	merged_4_6125901
4	6166680	6168615	merged_4_6166680
4	6197105	6198566	merged_4_6197105
4	6199321	6200186	merged_4_6199321
4	6205120	6206899	merged_4_6205120
4	6227051	6227976	merged_4_6227051
4	6243479	6243864	merged_4_6243479
4	6275832	6276348	merged_4_6275832
4	6281371	6283860	merged_4_6281371
4	6304267	6305070	merged_4_6304267
4	6356792	6357926	merged_4_6356792
4	6404510	6405614	merged_4_6404510
4	6405725	6405910	merged_4_6405725
4	6479434	6479848	merged_4_6479434
4	6529431	6537516	merged_4_6529431
4	6548938	6549848	merged_4_6548938
4	6550625	6552097	merged_4_6550625
4	6559848	6561706	merged_4_6559848
4	6562495	6563975	merged_4_6562495
4	6596753	6597179	merged_4_6596753
4	6597747	6598909	merged_4_6597747
4	6599165	6600165	merged_4_6599165
4	6646916	6647538	merged_4_6646916
4	6688584	6689762	merged_4_6688584
4	6718835	6719196	merged_4_6718835
4	6723303	6730207	merged_4_6723303
4	6751826	6752336	merged_4_6751826
4	6912303	6912404	merged_4_6912303
4	6912596	6912747	merged_4_6912596
4	6934119	6935629	merged_4_6934119
4	6953965	6955387	merged_4_6953965
4	6976965	6977931	merged_4_6976965
4	6978063	6978725	merged_4_6978063
4	7178517	7179425	merged_4_7178517
4	7214192	7215002	merged_4_7214192
4	7231272	7231637	merged_4_7231272
4	7244752	7245581	merged_4_7244752
4	7249246	7250262	merged_4_7249246
4	7250427	7251274	merged_4_7250427
4	7345793	7346129	merged_4_7345793
4	7353264	7353588	merged_4_7353264
4	7356640	7359128	merged_4_7356640
4	7359267	7360215	merged_4_7359267
4	7363598	7365111	merged_4_7363598
4	7389639	7391120	merged_4_7389639
4	7444250	7444929	merged_4_7444250
4	7519752	7520845	merged_4_7519752
4	7524130	7525338	merged_4_7524130
4	7554793	7557821	merged_4_7554793
4	7591542	7593844	merged_4_7591542
4	7609851	7610121	merged_4_7609851
4	7610458	7612337	merged_4_7610458
4	7624752	7625436	merged_4_7624752
4	7800312	7801964	merged_4_7800312
4	7812980	7814087	merged_4_7812980
4	7816754	7817531	merged_4_7816754
4	7817956	7821947	merged_4_7817956
4	7880841	7885861	merged_4_7880841
4	7943735	7945874	merged_4_7943735
4	7969447	7969952	merged_4_7969447
4	7988783	7989722	merged_4_7988783
4	8013066	8013431	merged_4_8013066
4	8030332	8030826	merged_4_8030332
4	8130874	8132254	merged_4_8130874
4	8214347	8214807	merged_4_8214347
4	8261618	8267148	merged_4_8261618
4	8404125	8405653	merged_4_8404125
4	8465359	8466280	merged_4_8465359
4	8535899	8537847	merged_4_8535899
4	8795987	8800041	merged_4_8795987
4	8900129	8907338	merged_4_8900129
4	8941380	8943588	merged_4_8941380
4	8947062	8949008	merged_4_8947062
4	9005008	9006629	merged_4_9005008
4	9048921	9049607	merged_4_9048921
4	9049830	9050317	merged_4_9049830
4	9086648	9086891	merged_4_9086648
4	9087983	9088253	merged_4_9087983
4	9144909	9145714	merged_4_9144909
4	9161790	9163953	merged_4_9161790
4	9164747	9164860	merged_4_9164747
4	9357037	9357457	merged_4_9357037
4	9687010	9688261	merged_4_9687010
4	9795515	9795792	merged_4_9795515
4	9800398	9801379	merged_4_9800398
4	9801646	9803021	merged_4_9801646
4	9927886	9928161	merged_4_9927886
4	9955732	9958006	merged_4_9955732
4	9961740	9962675	merged_4_9961740
4	9980699	9981629	merged_4_9980699
4	9988966	9990900	merged_4_9988966
4	10156076	10157190	merged_4_10156076
4	10166032	10166369	merged_4_10166032
4	10167239	10167543	merged_4_10167239
4	10178716	10179191	merged_4_10178716
4	10265839	10266849	merged_4_10265839
4	10359395	10359858	merged_4_10359395
4	10770004	10771480	merged_4_10770004
4	10870739	10871789	merged_4_10870739
4	10903274	10905157	merged_4_10903274
4	11080150	11081619	merged_4_11080150
4	11123429	11124510	merged_4_11123429
4	11209513	11211647	merged_4_11209513
4	11473278	11475528	merged_4_11473278
4	11684315	11684889	merged_4_11684315
4	11695995	11696483	merged_4_11695995
4	11828953	11829870	merged_4_11828953
4	11832116	11833209	merged_4_11832116
4	11946076	11946818	merged_4_11946076
4	12092441	12094730	merged_4_12092441
4	12334409	12336468	merged_4_12334409
4	12433510	12436051	merged_4_12433510
4	12483517	12486392	merged_4_12483517
4	12598599	12599821	merged_4_12598599
4	12699028	12699736	merged_4_12699028
4	12699856	12700924	merged_4_12699856
4	12712901	12714168	merged_4_12712901
4	12841020	12843292	merged_4_12841020
4	12843412	12844516	merged_4_12843412
4	12847242	12847846	merged_4_12847242
4	12862427	12864596	merged_4_12862427
4	12957177	12957445	merged_4_12957177
4	13292779	13293538	merged_4_13292779
4	13293636	13295431	merged_4_13293636
4	13369108	13370095	merged_4_13369108
4	13472446	13473302	merged_4_13472446
4	13580116	13581025	merged_4_13580116
4	13902361	13904413	merged_4_13902361
4	13951284	13951482	merged_4_13951284
4	14122017	14122540	merged_4_14122017
4	14267648	14268891	merged_4_14267648
4	14272060	14272789	merged_4_14272060
4	14530909	14533038	merged_4_14530909
4	14581993	14582599	merged_4_14581993
4	14977310	14978218	merged_4_14977310
4	14989435	14989856	merged_4_14989435
4	15231819	15232258	merged_4_15231819
4	15695583	15696135	merged_4_15695583
4	15696265	15696994	merged_4_15696265
4	15859967	15860419	merged_4_15859967
4	15922720	15923063	merged_4_15922720
4	15923788	15924161	merged_4_15923788
4	16555191	16556214	merged_4_16555191
4	16830821	16831823	merged_4_16830821
4	16920901	16921300	merged_4_16920901
4	17212429	17213464	merged_4_17212429
4	17227352	17228161	merged_4_17227352
4	17636383	17637135	merged_4_17636383
4	17637163	17638549	merged_4_17637163
4	18181448	18182977	merged_4_18181448
4	18254764	18257323	merged_4_18254764
4	18279993	18280939	merged_4_18279993
4	18434564	18435109	merged_4_18434564
4	18481738	18482828	merged_4_18481738
5	56649	57004	merged_5_56649
5	112752	113570	merged_5_112752
5	179150	180431	merged_5_179150
5	317358	317706	merged_5_317358
5	381536	382124	merged_5_381536
5	382296	382415	merged_5_382296
5	486720	487269	merged_5_486720
5	491538	492139	merged_5_491538
5	595400	596987	merged_5_595400
5	837862	838638	merged_5_837862
5	838752	839583	merged_5_838752
5	1180829	1182601	merged_5_1180829
5	1228897	1230592	merged_5_1228897
5	1409843	1412059	merged_5_1409843
5	1501399	1502227	merged_5_1501399
5	1515953	1516546	merged_5_1515953
5	1559239	1560600	merged_5_1559239
5	1654880	1655485	merged_5_1654880
5	1811868	1814335	merged_5_1811868
5	1871463	1872874	merged_5_1871463
5	2252115	2252359	merged_5_2252115
5	2253152	2253912	merged_5_2253152
5	2256957	2262942	merged_5_2256957
5	2289185	2289875	merged_5_2289185
5	2371980	2372317	merged_5_2371980
5	2895848	2897000	merged_5_2895848
5	2957024	2958286	merged_5_2957024
5	3005768	3006559	merged_5_3005768
5	3006680	3007607	merged_5_3006680
5	3372096	3373333	merged_5_3372096
5	3560427	3561058	merged_5_3560427
5	3688420	3688840	merged_5_3688420
5	3750398	3753943	merged_5_3750398
5	4140467	4142623	merged_5_4140467
5	4165093	4166289	merged_5_4165093
5	4320107	4326275	merged_5_4320107
5	4479376	4479623	merged_5_4479376
5	4842589	4843149	merged_5_4842589
5	4855654	4856471	merged_5_4855654
5	5007895	5008630	merged_5_5007895
5	5062368	5063604	merged_5_5062368
5	5593199	5594149	merged_5_5593199
5	5643804	5646678	merged_5_5643804
5	5749105	5749560	merged_5_5749105
5	5853077	5854210	merged_5_5853077
5	5854873	5856082	merged_5_5854873
5	6252134	6254189	merged_5_6252134
5	6340949	6341985	merged_5_6340949
5	6349643	6351745	merged_5_6349643
5	6397932	6398708	merged_5_6397932
5	6438776	6441903	merged_5_6438776
5	6443864	6444004	merged_5_6443864
5	7027349	7036336	merged_5_7027349
5	7041167	7043077	merged_5_7041167
5	7056769	7058584	merged_5_7056769
5	7457271	7457826	merged_5_7457271
5	7478464	7478746	merged_5_7478464
5	7490846	7491254	merged_5_7490846
5	7503391	7507193	merged_5_7503391
5	7638682	7642100	merged_5_7638682
5	7644297	7645340	merged_5_7644297
5	7647437	7650075	merged_5_7647437
5	7728600	7729427	merged_5_7728600
5	7800546	7801038	merged_5_7800546
5	7934729	7935216	merged_5_7934729
5	7971518	7972552	merged_5_7971518
5	7991182	7992303	merged_5_7991182
5	8133469	8134028	merged_5_8133469
5	8203606	8204538	merged_5_8203606
5	8233668	8234363	merged_5_8233668
5	8361818	8362723	merged_5_8361818
5	8397991	8398572	merged_5_8397991
5	8419297	8420413	merged_5_8419297
5	8451894	8453373	merged_5_8451894
5	8565814	8566173	merged_5_8565814
5	8585535	8586288	merged_5_8585535
5	8588805	8589175	merged_5_8588805
5	8594069	8594481	merged_5_8594069
5	8611353	8612086	merged_5_8611353
5	8613629	8615126	merged_5_8613629
5	8666133	8667438	merged_5_8666133
5	8701113	8702484	merged_5_8701113
5	8702573	8703769	merged_5_8702573
5	8715051	8723853	merged_5_8715051
5	8727723	8728823	merged_5_8727723
5	8729080	8729531	merged_5_8729080
5	8733782	8734525	merged_5_8733782
5	8782970	8784093	merged_5_8782970
5	8810122	8812569	merged_5_8810122
5	8813227	8813627	merged_5_8813227
5	8823928	8827000	merged_5_8823928
5	8828023	8829599	merged_5_8828023
5	8860561	8861124	merged_5_8860561
5	9013083	9013883	merged_5_9013083
5	9020327	9023061	merged_5_9020327
5	9069047	9070821	merged_5_9069047
5	9112850	9115329	merged_5_9112850
5	9155640	9156564	merged_5_9155640
5	9169064	9169977	merged_5_9169064
5	9178451	9178909	merged_5_9178451
5	9178996	9180433	merged_5_9178996
5	9181425	9189588	merged_5_9181425
5	9194833	9195497	merged_5_9194833
5	9274168	9275894	merged_5_9274168
5	9288972	9289597	merged_5_9288972
5	9289940	9290912	merged_5_9289940
5	9302549	9303431	merged_5_9302549
5	9321228	9324920	merged_5_9321228
5	9342362	9345482	merged_5_9342362
5	9346290	9349249	merged_5_9346290
5	9357556	9358153	merged_5_9357556
5	9385748	9386858	merged_5_9385748
5	9428568	9428925	merged_5_9428568
5	9442130	9442823	merged_5_9442130
5	9443682	9445069	merged_5_9443682
5	9462483	9463564	merged_5_9462483
5	9552501	9552946	merged_5_9552501
5	9603826	9605032	merged_5_9603826
5	9611993	9612608	merged_5_9611993
5	9613679	9614287	merged_5_9613679
5	9686245	9686641	merged_5_9686245
5	9697868	9700224	merged_5_9697868
5	9721831	9722184	merged_5_9721831
5	9738745	9740785	merged_5_9738745
5	9741215	9742056	merged_5_9741215
5	9749968	9753995	merged_5_9749968
5	9754468	9757680	merged_5_9754468
5	9799932	9803077	merged_5_9799932
5	9818416	9819386	merged_5_9818416
5	9840067	9842146	merged_5_9840067
5	9846499	9848379	merged_5_9846499
5	9857707	9858973	merged_5_9857707
5	9871055	9872942	merged_5_9871055
5	9877322	9878001	merged_5_9877322
5	9889971	9898297	merged_5_9889971
5	9923880	9932148	merged_5_9923880
5	9937736	9940690	merged_5_9937736
5	9971821	9973420	merged_5_9971821
5	9978539	9984166	merged_5_9978539
5	9988032	9988444	merged_5_9988032
5	10025484	10026054	merged_5_10025484
5	10063498	10065850	merged_5_10063498
5	10067172	10069092	merged_5_10067172
5	10071501	10074292	merged_5_10071501
5	10074422	10076435	merged_5_10074422
5	10117444	10118627	merged_5_10117444
5	10123467	10128042	merged_5_10123467
5	10171403	10174852	merged_5_10171403
5	10174956	10179049	merged_5_10174956
5	10179126	10183177	merged_5_10179126
5	10239733	10258415	merged_5_10239733
5	10357944	10359093	merged_5_10357944
5	10372310	10374432	merged_5_10372310
5	10377834	10378464	merged_5_10377834
5	10385088	10387914	merged_5_10385088
5	10415563	10420819	merged_5_10415563
5	10474512	10477123	merged_5_10474512
5	10527404	10530136	merged_5_10527404
5	10531905	10536493	merged_5_10531905
5	10536685	10538466	merged_5_10536685
5	10546483	10554536	merged_5_10546483
5	10556479	10562769	merged_5_10556479
5	10562987	10569498	merged_5_10562987
5	10569604	10571686	merged_5_10569604
5	10612335	10613655	merged_5_10612335
5	10632689	10635382	merged_5_10632689
5	10660733	10664121	merged_5_10660733
5	10683624	10687993	merged_5_10683624
5	10698421	10701558	merged_5_10698421
5	10702105	10703108	merged_5_10702105
5	10706340	10707430	merged_5_10706340
5	10746415	10749862	merged_5_10746415
5	10753348	10760535	merged_5_10753348
5	10760654	10762110	merged_5_10760654
5	10762213	10763450	merged_5_10762213
5	10764149	10773416	merged_5_10764149
5	10774172	10775584	merged_5_10774172
5	10800805	10803042	merged_5_10800805
5	10837041	10842154	merged_5_10837041
5	10844182	10847872	merged_5_10844182
5	10860220	10860841	merged_5_10860220
5	10860885	10861547	merged_5_10860885
5	10908979	10910962	merged_5_10908979
5	10920677	10921472	merged_5_10920677
5	11032104	11033592	merged_5_11032104
5	11182967	11189005	merged_5_11182967
5	11229012	11229514	merged_5_11229012
5	11229661	11230166	merged_5_11229661
5	11231603	11232046	merged_5_11231603
5	11232192	11232760	merged_5_11232192
5	11232899	11233319	merged_5_11232899
5	11233516	11233983	merged_5_11233516
5	11234195	11234672	merged_5_11234195
5	11234822	11235264	merged_5_11234822
5	11235493	11237815	merged_5_11235493
5	11238056	11239106	merged_5_11238056
5	11239350	11239910	merged_5_11239350
5	11239914	11241048	merged_5_11239914
5	11241262	11241747	merged_5_11241262
5	11241944	11242663	merged_5_11241944
5	11242933	11243315	merged_5_11242933
5	11243560	11243962	merged_5_11243560
5	11244103	11244277	merged_5_11244103
5	11244492	11244926	merged_5_11244492
5	11245179	11245655	merged_5_11245179
5	11245789	11246402	merged_5_11245789
5	11246435	11246920	merged_5_11246435
5	11246989	11248990	merged_5_11246989
5	11249029	11249507	merged_5_11249029
5	11249675	11250110	merged_5_11249675
5	11250247	11250818	merged_5_11250247
5	11250969	11251452	merged_5_11250969
5	11251618	11253408	merged_5_11251618
5	11253512	11253997	merged_5_11253512
5	11254157	11254645	merged_5_11254157
5	11254894	11255340	merged_5_11254894
5	11255506	11256004	merged_5_11255506
5	11256214	11256594	merged_5_11256214
5	11256694	11257306	merged_5_11256694
5	11257510	11257883	merged_5_11257510
5	11258040	11258544	merged_5_11258040
5	11258672	11260539	merged_5_11258672
5	11260651	11261773	merged_5_11260651
5	11262020	11262421	merged_5_11262020
5	11262662	11263116	merged_5_11262662
5	11263283	11263775	merged_5_11263283
5	11263866	11264366	merged_5_11263866
5	11264611	11265072	merged_5_11264611
5	11265266	11265720	merged_5_11265266
5	11265821	11266489	merged_5_11265821
5	11266554	11267022	merged_5_11266554
5	11267172	11267666	merged_5_11267172
5	11267889	11268236	merged_5_11267889
5	11268345	11269309	merged_5_11268345
5	11320239	11332901	merged_5_11320239
5	11397366	11404517	merged_5_11397366
5	11577332	11584360	merged_5_11577332
5	11685587	11698396	merged_5_11685587
5	11730321	11734087	merged_5_11730321
5	11765554	11766408	merged_5_11765554
5	11766518	11771890	merged_5_11766518
5	11773718	11779901	merged_5_11773718
5	11799761	11805649	merged_5_11799761
5	11808287	11821575	merged_5_11808287
5	11830739	11839613	merged_5_11830739
5	11839674	11844009	merged_5_11839674
5	11844072	11849281	merged_5_11844072
5	11935214	11945887	merged_5_11935214
5	11989055	11993928	merged_5_11989055
5	12009083	12015601	merged_5_12009083
5	12017893	12024342	merged_5_12017893
5	12068857	12071464	merged_5_12068857
5	12072295	12077046	merged_5_12072295
5	12091565	12091844	merged_5_12091565
5	12102208	12111353	merged_5_12102208
5	12131692	12150976	merged_5_12131692
5	12279835	12286078	merged_5_12279835
5	12286555	12294655	merged_5_12286555
5	12350759	12352915	merged_5_12350759
5	12501530	12507929	merged_5_12501530
5	12566006	12566943	merged_5_12566006
5	12639755	12647853	merged_5_12639755
5	12710646	12717462	merged_5_12710646
5	12742119	12752818	merged_5_12742119
5	13011360	13023486	merged_5_13011360
5	13051662	13054014	merged_5_13051662
5	13054182	13058940	merged_5_13054182
5	13059534	13060735	merged_5_13059534
5	13069416	13075060	merged_5_13069416
5	13095684	13098368	merged_5_13095684
5	13204807	13206823	merged_5_13204807
5	13255569	13259849	merged_5_13255569
5	13320254	13326334	merged_5_13320254
5	13332227	13340121	merged_5_13332227
5	13370886	13380539	merged_5_13370886
5	13395486	13403381	merged_5_13395486
5	13466257	13467296	merged_5_13466257
5	13489433	13492815	merged_5_13489433
5	13503017	13503849	merged_5_13503017
5	13504364	13506514	merged_5_13504364
5	13506671	13508734	merged_5_13506671
5	13509155	13510204	merged_5_13509155
5	13517810	13518410	merged_5_13517810
5	13535115	13539043	merged_5_13535115
5	13646590	13651766	merged_5_13646590
5	13656281	13660884	merged_5_13656281
5	13682540	13690981	merged_5_13682540
5	13703307	13704022	merged_5_13703307
5	13708725	13709056	merged_5_13708725
5	13713038	13719268	merged_5_13713038
5	13735770	13737131	merged_5_13735770
5	13768133	13768833	merged_5_13768133
5	13773607	13774607	merged_5_13773607
5	13774724	13775651	merged_5_13774724
5	13802838	13805343	merged_5_13802838
5	13811267	13815088	merged_5_13811267
5	13815371	13820934	merged_5_13815371
5	13826832	13827337	merged_5_13826832
5	13854993	13855568	merged_5_13854993
5	13861876	13863494	merged_5_13861876
5	13917463	13918472	merged_5_13917463
5	13974687	13977248	merged_5_13974687
5	13977609	13981583	merged_5_13977609
5	13982454	13984372	merged_5_13982454
5	14044901	14047602	merged_5_14044901
5	14055067	14057503	merged_5_14055067
5	14058768	14060349	merged_5_14058768
5	14062129	14063535	merged_5_14062129
5	14075315	14078163	merged_5_14075315
5	14184438	14186883	merged_5_14184438
5	14186999	14187616	merged_5_14186999
5	14199596	14201097	merged_5_14199596
5	14242141	14242435	merged_5_14242141
5	14268459	14273238	merged_5_14268459
5	14280105	14281158	merged_5_14280105
5	14300412	14301746	merged_5_14300412
5	14309390	14312735	merged_5_14309390
5	14313264	14317769	merged_5_14313264
5	14318692	14319909	merged_5_14318692
5	14320317	14323451	merged_5_14320317
5	14409536	14410110	merged_5_14409536
5	14429645	14429931	merged_5_14429645
5	14468794	14469705	merged_5_14468794
5	14488969	14489231	merged_5_14488969
5	14504064	14517777	merged_5_14504064
5	14557848	14561395	merged_5_14557848
5	14573083	14580747	merged_5_14573083
5	14586889	14590098	merged_5_14586889
5	14654442	14656827	merged_5_14654442
5	14754135	14755496	merged_5_14754135
5	14759789	14760933	merged_5_14759789
5	14782025	14786539	merged_5_14782025
5	14797636	14800929	merged_5_14797636
5	14802336	14804475	merged_5_14802336
5	14848226	14850920	merged_5_14848226
5	14871894	14873747	merged_5_14871894
5	14926375	14927077	merged_5_14926375
5	14937017	14937786	merged_5_14937017
5	15040737	15041844	merged_5_15040737
5	15048129	15048514	merged_5_15048129
5	15052484	15054028	merged_5_15052484
5	15075616	15078337	merged_5_15075616
5	15140001	15141586	merged_5_15140001
5	15258808	15259560	merged_5_15258808
5	15259722	15260003	merged_5_15259722
5	15296015	15296801	merged_5_15296015
5	15300986	15302859	merged_5_15300986
5	15333748	15342123	merged_5_15333748
5	15344218	15344790	merged_5_15344218
5	15407993	15408935	merged_5_15407993
5	15432521	15432883	merged_5_15432521
5	15453979	15455708	merged_5_15453979
5	15484392	15485328	merged_5_15484392
5	15490705	15498830	merged_5_15490705
5	15505801	15508149	merged_5_15505801
5	15549326	15551224	merged_5_15549326
5	15591210	15592175	merged_5_15591210
5	15592816	15593852	merged_5_15592816
5	15599454	15600270	merged_5_15599454
5	15600374	15601655	merged_5_15600374
5	15700484	15701687	merged_5_15700484
5	15872774	15873817	merged_5_15872774
5	15886649	15888929	merged_5_15886649
5	15891592	15892148	merged_5_15891592
5	15892980	15893282	merged_5_15892980
5	15919370	15927550	merged_5_15919370
5	15966863	15967788	merged_5_15966863
5	15981919	15985507	merged_5_15981919
5	15992031	15993505	merged_5_15992031
5	16007644	16008211	merged_5_16007644
5	16014474	16019253	merged_5_16014474
5	16049596	16051744	merged_5_16049596
5	16211268	16212697	merged_5_16211268
5	16257522	16264685	merged_5_16257522
5	16715937	16717276	merged_5_16715937
5	16855944	16856608	merged_5_16855944
5	16900963	16902008	merged_5_16900963
5	16908088	16908712	merged_5_16908088
5	16908857	16910519	merged_5_16908857
5	16914102	16915238	merged_5_16914102
5	16965960	16967336	merged_5_16965960
5	17085428	17087677	merged_5_17085428
5	17106447	17108052	merged_5_17106447
5	17134774	17135417	merged_5_17134774
5	17173087	17175780	merged_5_17173087
5	17190818	17191378	merged_5_17190818
5	17221836	17222441	merged_5_17221836
5	17542837	17543740	merged_5_17542837
5	17596682	17605990	merged_5_17596682
5	17610236	17610440	merged_5_17610236
5	17638491	17639067	merged_5_17638491
5	17644193	17644776	merged_5_17644193
5	17670756	17672199	merged_5_17670756
5	17741988	17742545	merged_5_17741988
5	17826394	17827617	merged_5_17826394
5	17833534	17834150	merged_5_17833534
5	17890137	17890646	merged_5_17890137
5	18039730	18040495	merged_5_18039730
5	18063366	18063906	merged_5_18063366
5	18136722	18137032	merged_5_18136722
5	18142069	18147002	merged_5_18142069
5	18171068	18172301	merged_5_18171068
5	18381061	18381646	merged_5_18381061
5	18420574	18421291	merged_5_18420574
5	18473532	18480825	merged_5_18473532
5	18500426	18500878	merged_5_18500426
5	18519775	18520337	merged_5_18519775
5	18533369	18534718	merged_5_18533369
5	18539407	18540726	merged_5_18539407
5	18624611	18625948	merged_5_18624611
5	18626066	18627795	merged_5_18626066
5	18635886	18638217	merged_5_18635886
5	18726433	18727699	merged_5_18726433
5	18985748	18986003	merged_5_18985748
5	19027533	19028007	merged_5_19027533
5	19042678	19042994	merged_5_19042678
5	19063680	19064595	merged_5_19063680
5	19139729	19140604	merged_5_19139729
5	19174515	19175956	merged_5_19174515
5	19407423	19408717	merged_5_19407423
5	19464921	19465330	merged_5_19464921
5	19557141	19558465	merged_5_19557141
5	19671062	19672077	merged_5_19671062
5	19726154	19726533	merged_5_19726154
5	19746438	19746659	merged_5_19746438
5	19751623	19753695	merged_5_19751623
5	19811905	19813058	merged_5_19811905
5	19831946	19832805	merged_5_19831946
5	19951968	19952927	merged_5_19951968
5	20127476	20129714	merged_5_20127476
5	20233063	20234015	merged_5_20233063
5	20249797	20250395	merged_5_20249797
5	20312647	20315174	merged_5_20312647
5	20398187	20399076	merged_5_20398187
5	20426534	20427745	merged_5_20426534
5	20439331	20441688	merged_5_20439331
5	20472679	20474095	merged_5_20472679
5	20575329	20576706	merged_5_20575329
5	20608570	20609933	merged_5_20608570
5	20770803	20772607	merged_5_20770803
5	20772765	20773296	merged_5_20772765
5	20978084	20979295	merged_5_20978084
5	21013697	21014216	merged_5_21013697
5	21014357	21015446	merged_5_21014357
5	21095824	21096610	merged_5_21095824
5	21168281	21169999	merged_5_21168281
5	21188439	21189110	merged_5_21188439
5	21189162	21189519	merged_5_21189162
5	21189818	21190506	merged_5_21189818
5	21222968	21225460	merged_5_21222968
5	21455035	21455653	merged_5_21455035
5	21455797	21456931	merged_5_21455797
5	21466474	21469016	merged_5_21466474
5	21667707	21668194	merged_5_21667707
5	21802967	21804230	merged_5_21802967
5	21832782	21839131	merged_5_21832782
5	21846044	21847754	merged_5_21846044
5	21968349	21968598	merged_5_21968349
5	21968862	21969482	merged_5_21968862
5	21969674	21970083	merged_5_21969674
5	22094014	22095288	merged_5_22094014
5	22109962	22111050	merged_5_22109962
5	22164322	22166835	merged_5_22164322
5	22271998	22272338	merged_5_22271998
5	22322586	22323533	merged_5_22322586
5	22440423	22442990	merged_5_22440423
5	22510604	22513271	merged_5_22510604
5	22673901	22674792	merged_5_22673901
5	22674915	22676194	merged_5_22674915
5	22701099	22702468	merged_5_22701099
5	22702625	22703256	merged_5_22702625
5	22704944	22709881	merged_5_22704944
5	22746462	22747071	merged_5_22746462
5	23062209	23063672	merged_5_23062209
5	23338952	23340735	merged_5_23338952
5	23380767	23380842	merged_5_23380767
5	23592037	23593300	merged_5_23592037
5	23774217	23775909	merged_5_23774217
5	24021470	24021714	merged_5_24021470
5	24530997	24531374	merged_5_24530997
5	24645701	24646211	merged_5_24645701
5	24908654	24909160	merged_5_24908654
5	24966411	24966784	merged_5_24966411
5	24970749	24971357	merged_5_24970749
5	24994148	24994478	merged_5_24994148
5	25048607	25048970	merged_5_25048607
5	25486680	25487376	merged_5_25486680
5	25823747	25824474	merged_5_25823747
5	26289341	26290079	merged_5_26289341
5	26414985	26415620	merged_5_26414985
5	26670353	26670810	merged_5_26670353
Mt	67319	67405	merged_Mt_67319

### Sheet: c.Rs_WTcore_24nt-siRNA clusters
Table S5c. Rs_WTcore_24nt-siRNA clusters
Chr	Start	Stop	Cluster ID
1	8	1045	merged_1_8
1	17806	18807	merged_1_17806
1	44557	44996	merged_1_44557
1	55659	56713	merged_1_55659
1	76658	77598	merged_1_76658
1	238166	239487	merged_1_238166
1	257691	258756	merged_1_257691
1	291782	292768	merged_1_291782
1	372379	372754	merged_1_372379
1	423074	423366	merged_1_423074
1	423467	424334	merged_1_423467
1	431148	434116	merged_1_431148
1	499388	499694	merged_1_499388
1	500346	500723	merged_1_500346
1	512587	513213	merged_1_512587
1	540395	541104	merged_1_540395
1	549461	550924	merged_1_549461
1	634072	634575	merged_1_634072
1	639728	639795	merged_1_639728
1	641139	641203	merged_1_641139
1	670532	670980	merged_1_670532
1	696465	696836	merged_1_696465
1	758989	759243	merged_1_758989
1	759787	760525	merged_1_759787
1	780988	781205	merged_1_780988
1	781349	782265	merged_1_781349
1	792105	792552	merged_1_792105
1	822237	822419	merged_1_822237
1	888698	889310	merged_1_888698
1	889394	889621	merged_1_889394
1	944174	944457	merged_1_944174
1	958520	959260	merged_1_958520
1	1160187	1160586	merged_1_1160187
1	1184631	1185219	merged_1_1184631
1	1194295	1195459	merged_1_1194295
1	1249740	1250962	merged_1_1249740
1	1276446	1276765	merged_1_1276446
1	1289031	1289500	merged_1_1289031
1	1430206	1431172	merged_1_1430206
1	1441406	1444641	merged_1_1441406
1	1445092	1446456	merged_1_1445092
1	1476325	1476784	merged_1_1476325
1	1522765	1523024	merged_1_1522765
1	1523179	1523227	merged_1_1523179
1	1523380	1523430	merged_1_1523380
1	1591842	1593468	merged_1_1591842
1	1598221	1598764	merged_1_1598221
1	1613204	1614779	merged_1_1613204
1	1617532	1618013	merged_1_1617532
1	1705943	1706125	merged_1_1705943
1	1875496	1876776	merged_1_1875496
1	1881880	1882346	merged_1_1881880
1	1974922	1975626	merged_1_1974922
1	1975832	1976591	merged_1_1975832
1	2157042	2158102	merged_1_2157042
1	2233769	2234546	merged_1_2233769
1	2340093	2340585	merged_1_2340093
1	2415134	2416027	merged_1_2415134
1	2472760	2473410	merged_1_2472760
1	2531341	2534939	merged_1_2531341
1	2587138	2588408	merged_1_2587138
1	2657316	2657950	merged_1_2657316
1	2788288	2789538	merged_1_2788288
1	2789936	2798700	merged_1_2789936
1	2798795	2800784	merged_1_2798795
1	2986166	2986990	merged_1_2986166
1	2993273	2993900	merged_1_2993273
1	3023400	3024491	merged_1_3023400
1	3062015	3062099	merged_1_3062015
1	3063507	3063819	merged_1_3063507
1	3073390	3074144	merged_1_3073390
1	3251218	3251610	merged_1_3251218
1	3342938	3343261	merged_1_3342938
1	3343528	3345623	merged_1_3343528
1	3361980	3362318	merged_1_3361980
1	3412906	3413269	merged_1_3412906
1	3413558	3413927	merged_1_3413558
1	3414030	3414277	merged_1_3414030
1	3414536	3414894	merged_1_3414536
1	3498750	3499062	merged_1_3498750
1	3546726	3547403	merged_1_3546726
1	3547589	3547815	merged_1_3547589
1	3572846	3573273	merged_1_3572846
1	3730197	3730356	merged_1_3730197
1	3762701	3763084	merged_1_3762701
1	3771611	3771830	merged_1_3771611
1	3780663	3785865	merged_1_3780663
1	3892042	3892465	merged_1_3892042
1	3893943	3894570	merged_1_3893943
1	3897947	3899128	merged_1_3897947
1	3925568	3926022	merged_1_3925568
1	3932858	3933570	merged_1_3932858
1	3979790	3981055	merged_1_3979790
1	4061306	4062036	merged_1_4061306
1	4093135	4094552	merged_1_4093135
1	4109979	4111314	merged_1_4109979
1	4111499	4113075	merged_1_4111499
1	4209167	4209682	merged_1_4209167
1	4326327	4326691	merged_1_4326327
1	4329778	4334496	merged_1_4329778
1	4405886	4407182	merged_1_4405886
1	4407287	4409006	merged_1_4407287
1	4410418	4411320	merged_1_4410418
1	4415567	4416202	merged_1_4415567
1	4493776	4494623	merged_1_4493776
1	4505225	4507661	merged_1_4505225
1	4525019	4525579	merged_1_4525019
1	4582922	4583561	merged_1_4582922
1	4619944	4621905	merged_1_4619944
1	4658154	4658529	merged_1_4658154
1	4682354	4684099	merged_1_4682354
1	4684223	4684822	merged_1_4684223
1	4685317	4686226	merged_1_4685317
1	4738414	4739603	merged_1_4738414
1	4770114	4770805	merged_1_4770114
1	4786481	4786722	merged_1_4786481
1	4786818	4787303	merged_1_4786818
1	4860298	4860670	merged_1_4860298
1	4966097	4967600	merged_1_4966097
1	4992576	4993357	merged_1_4992576
1	5055850	5056420	merged_1_5055850
1	5098265	5102189	merged_1_5098265
1	5171811	5172183	merged_1_5171811
1	5285059	5285420	merged_1_5285059
1	5356684	5357166	merged_1_5356684
1	5378266	5378480	merged_1_5378266
1	5391278	5391672	merged_1_5391278
1	5392416	5392777	merged_1_5392416
1	5436903	5437174	merged_1_5436903
1	5531254	5531922	merged_1_5531254
1	5657449	5657666	merged_1_5657449
1	5657825	5659273	merged_1_5657825
1	5679053	5682002	merged_1_5679053
1	5691648	5696793	merged_1_5691648
1	5700901	5701266	merged_1_5700901
1	5701495	5702164	merged_1_5701495
1	5798691	5799613	merged_1_5798691
1	5866661	5867314	merged_1_5866661
1	5899022	5899925	merged_1_5899022
1	5911648	5914601	merged_1_5911648
1	5915050	5916538	merged_1_5915050
1	5958611	5959670	merged_1_5958611
1	5965402	5967009	merged_1_5965402
1	5970346	5973392	merged_1_5970346
1	5974813	5975845	merged_1_5974813
1	6009350	6014445	merged_1_6009350
1	6074805	6074988	merged_1_6074805
1	6140422	6141696	merged_1_6140422
1	6156326	6158939	merged_1_6156326
1	6173303	6173646	merged_1_6173303
1	6197238	6198215	merged_1_6197238
1	6198373	6198801	merged_1_6198373
1	6210775	6212293	merged_1_6210775
1	6233764	6234273	merged_1_6233764
1	6234935	6235227	merged_1_6234935
1	6235714	6237793	merged_1_6235714
1	6262786	6263359	merged_1_6262786
1	6273443	6274646	merged_1_6273443
1	6274789	6276602	merged_1_6274789
1	6302488	6303245	merged_1_6302488
1	6379249	6380111	merged_1_6379249
1	6403078	6404011	merged_1_6403078
1	6404423	6405081	merged_1_6404423
1	6426217	6426690	merged_1_6426217
1	6454619	6456067	merged_1_6454619
1	6470279	6471150	merged_1_6470279
1	6472615	6473425	merged_1_6472615
1	6515023	6515341	merged_1_6515023
1	6538269	6538833	merged_1_6538269
1	6539626	6543693	merged_1_6539626
1	6573810	6575572	merged_1_6573810
1	6587959	6588996	merged_1_6587959
1	6589079	6594233	merged_1_6589079
1	6615287	6615723	merged_1_6615287
1	6640279	6641069	merged_1_6640279
1	6657119	6660536	merged_1_6657119
1	6703998	6704865	merged_1_6703998
1	6705465	6709821	merged_1_6705465
1	6715141	6715594	merged_1_6715141
1	6717889	6718229	merged_1_6717889
1	6720687	6721069	merged_1_6720687
1	6722821	6723404	merged_1_6722821
1	6736442	6737198	merged_1_6736442
1	6742858	6744219	merged_1_6742858
1	6758496	6759933	merged_1_6758496
1	6905937	6906615	merged_1_6905937
1	7023439	7024649	merged_1_7023439
1	7036975	7037355	merged_1_7036975
1	7065201	7075883	merged_1_7065201
1	7077722	7078174	merged_1_7077722
1	7132575	7133007	merged_1_7132575
1	7227559	7228166	merged_1_7227559
1	7241050	7241625	merged_1_7241050
1	7251779	7252218	merged_1_7251779
1	7254883	7255649	merged_1_7254883
1	7255888	7257490	merged_1_7255888
1	7281637	7281979	merged_1_7281637
1	7313030	7313255	merged_1_7313030
1	7344271	7344585	merged_1_7344271
1	7352847	7360837	merged_1_7352847
1	7360920	7363658	merged_1_7360920
1	7364019	7365302	merged_1_7364019
1	7365683	7366009	merged_1_7365683
1	7392244	7392834	merged_1_7392244
1	7392942	7393565	merged_1_7392942
1	7394311	7394741	merged_1_7394311
1	7521802	7522513	merged_1_7521802
1	7541113	7541428	merged_1_7541113
1	7604744	7605197	merged_1_7604744
1	7665237	7665937	merged_1_7665237
1	7712071	7712594	merged_1_7712071
1	7714602	7715276	merged_1_7714602
1	7717227	7719641	merged_1_7717227
1	7719676	7722705	merged_1_7719676
1	7725241	7725931	merged_1_7725241
1	7729873	7729995	merged_1_7729873
1	7745797	7747271	merged_1_7745797
1	7761007	7762172	merged_1_7761007
1	7834053	7834227	merged_1_7834053
1	7851813	7852498	merged_1_7851813
1	7935600	7935823	merged_1_7935600
1	7936498	7936995	merged_1_7936498
1	7959894	7961389	merged_1_7959894
1	7969552	7974394	merged_1_7969552
1	7985026	7985399	merged_1_7985026
1	7985530	7986438	merged_1_7985530
1	8016208	8016603	merged_1_8016208
1	8035857	8036222	merged_1_8035857
1	8043898	8044316	merged_1_8043898
1	8115238	8116258	merged_1_8115238
1	8116450	8116827	merged_1_8116450
1	8154179	8154554	merged_1_8154179
1	8169398	8170140	merged_1_8169398
1	8189872	8190676	merged_1_8189872
1	8201223	8201667	merged_1_8201223
1	8204604	8205812	merged_1_8204604
1	8235832	8236441	merged_1_8235832
1	8237558	8239514	merged_1_8237558
1	8252445	8252798	merged_1_8252445
1	8254663	8255091	merged_1_8254663
1	8266813	8267802	merged_1_8266813
1	8272365	8272766	merged_1_8272365
1	8272923	8273064	merged_1_8272923
1	8275957	8279081	merged_1_8275957
1	8289770	8290054	merged_1_8289770
1	8290145	8291263	merged_1_8290145
1	8319386	8320492	merged_1_8319386
1	8392161	8392640	merged_1_8392161
1	8453359	8461827	merged_1_8453359
1	8471858	8472128	merged_1_8471858
1	8473181	8473462	merged_1_8473181
1	8474767	8476484	merged_1_8474767
1	8488264	8489316	merged_1_8488264
1	8489429	8489717	merged_1_8489429
1	8490178	8492805	merged_1_8490178
1	8495025	8495472	merged_1_8495025
1	8538515	8539053	merged_1_8538515
1	8539431	8539779	merged_1_8539431
1	8543759	8544049	merged_1_8543759
1	8576998	8578161	merged_1_8576998
1	8590797	8591652	merged_1_8590797
1	8621435	8622545	merged_1_8621435
1	8622751	8623741	merged_1_8622751
1	8644654	8647554	merged_1_8644654
1	8647752	8649323	merged_1_8647752
1	8649427	8650055	merged_1_8649427
1	8661214	8661451	merged_1_8661214
1	8681819	8682611	merged_1_8681819
1	8690305	8690580	merged_1_8690305
1	8728634	8733771	merged_1_8728634
1	8765478	8767592	merged_1_8765478
1	8771643	8775900	merged_1_8771643
1	8778093	8781872	merged_1_8778093
1	8785933	8794808	merged_1_8785933
1	8797558	8798500	merged_1_8797558
1	8800612	8804392	merged_1_8800612
1	8808520	8812958	merged_1_8808520
1	8815000	8818800	merged_1_8815000
1	8822921	8827149	merged_1_8822921
1	8829401	8831092	merged_1_8829401
1	8831231	8833188	merged_1_8831231
1	8869423	8871112	merged_1_8869423
1	8899257	8899846	merged_1_8899257
1	8927543	8933366	merged_1_8927543
1	9001092	9001235	merged_1_9001092
1	9004763	9012137	merged_1_9004763
1	9012311	9015756	merged_1_9012311
1	9062050	9062604	merged_1_9062050
1	9077529	9077994	merged_1_9077529
1	9082620	9082957	merged_1_9082620
1	9106047	9106485	merged_1_9106047
1	9137690	9138378	merged_1_9137690
1	9174272	9174726	merged_1_9174272
1	9174904	9177958	merged_1_9174904
1	9201522	9201754	merged_1_9201522
1	9203989	9204212	merged_1_9203989
1	9204405	9204872	merged_1_9204405
1	9204998	9205565	merged_1_9204998
1	9235938	9237233	merged_1_9235938
1	9253879	9254206	merged_1_9253879
1	9304696	9305855	merged_1_9304696
1	9353745	9354317	merged_1_9353745
1	9357822	9358117	merged_1_9357822
1	9367397	9373862	merged_1_9367397
1	9384018	9384488	merged_1_9384018
1	9412378	9412512	merged_1_9412378
1	9418023	9418386	merged_1_9418023
1	9564483	9565208	merged_1_9564483
1	9572309	9573482	merged_1_9572309
1	9574157	9579317	merged_1_9574157
1	9579420	9582590	merged_1_9579420
1	9582868	9583962	merged_1_9582868
1	9586867	9587685	merged_1_9586867
1	9626410	9627287	merged_1_9626410
1	9629634	9631122	merged_1_9629634
1	9676312	9691444	merged_1_9676312
1	9706256	9708748	merged_1_9706256
1	9746422	9746649	merged_1_9746422
1	9754417	9757704	merged_1_9754417
1	9762471	9762947	merged_1_9762471
1	9778245	9778649	merged_1_9778245
1	9811530	9812515	merged_1_9811530
1	9816587	9817188	merged_1_9816587
1	9817455	9817786	merged_1_9817455
1	9837128	9837842	merged_1_9837128
1	9852634	9853669	merged_1_9852634
1	9865303	9865497	merged_1_9865303
1	9865593	9865662	merged_1_9865593
1	9883830	9884149	merged_1_9883830
1	9903395	9904101	merged_1_9903395
1	9908486	9909834	merged_1_9908486
1	9915195	9916630	merged_1_9915195
1	9918970	9919479	merged_1_9918970
1	9925027	9926252	merged_1_9925027
1	9926734	9927027	merged_1_9926734
1	10013130	10013519	merged_1_10013130
1	10021311	10023748	merged_1_10021311
1	10060722	10060951	merged_1_10060722
1	10114669	10115389	merged_1_10114669
1	10144536	10145124	merged_1_10144536
1	10152537	10154780	merged_1_10152537
1	10155918	10156917	merged_1_10155918
1	10158914	10159633	merged_1_10158914
1	10206907	10207159	merged_1_10206907
1	10221041	10221303	merged_1_10221041
1	10239891	10240212	merged_1_10239891
1	10314720	10315163	merged_1_10314720
1	10346972	10349531	merged_1_10346972
1	10356903	10363398	merged_1_10356903
1	10382975	10384559	merged_1_10382975
1	10421221	10421816	merged_1_10421221
1	10443939	10444203	merged_1_10443939
1	10490561	10491137	merged_1_10490561
1	10497451	10498049	merged_1_10497451
1	10506430	10507419	merged_1_10506430
1	10512731	10513033	merged_1_10512731
1	10526070	10527214	merged_1_10526070
1	10527942	10528958	merged_1_10527942
1	10531796	10534133	merged_1_10531796
1	10534239	10535027	merged_1_10534239
1	10568560	10569221	merged_1_10568560
1	10570043	10570442	merged_1_10570043
1	10591385	10592400	merged_1_10591385
1	10597915	10598364	merged_1_10597915
1	10602613	10604030	merged_1_10602613
1	10623815	10624372	merged_1_10623815
1	10654434	10654565	merged_1_10654434
1	10696637	10701617	merged_1_10696637
1	10702544	10703140	merged_1_10702544
1	10723534	10725187	merged_1_10723534
1	10775641	10777740	merged_1_10775641
1	10778676	10778834	merged_1_10778676
1	10801273	10801540	merged_1_10801273
1	10802435	10803449	merged_1_10802435
1	10814142	10814595	merged_1_10814142
1	10852598	10853244	merged_1_10852598
1	10880730	10881112	merged_1_10880730
1	10914979	10916515	merged_1_10914979
1	10920726	10921256	merged_1_10920726
1	10922332	10923077	merged_1_10922332
1	10923459	10924291	merged_1_10923459
1	10924399	10925015	merged_1_10924399
1	10929293	10931518	merged_1_10929293
1	10931816	10932692	merged_1_10931816
1	10964536	10966318	merged_1_10964536
1	10982103	10983689	merged_1_10982103
1	11006016	11006877	merged_1_11006016
1	11026909	11028507	merged_1_11026909
1	11032118	11032655	merged_1_11032118
1	11045128	11046279	merged_1_11045128
1	11047407	11048120	merged_1_11047407
1	11048151	11050948	merged_1_11048151
1	11051148	11051546	merged_1_11051148
1	11064557	11067189	merged_1_11064557
1	11083096	11083291	merged_1_11083096
1	11088722	11089011	merged_1_11088722
1	11089268	11090188	merged_1_11089268
1	11090397	11090764	merged_1_11090397
1	11096850	11098528	merged_1_11096850
1	11098550	11100779	merged_1_11098550
1	11102098	11104255	merged_1_11102098
1	11117468	11117770	merged_1_11117468
1	11125689	11128675	merged_1_11125689
1	11128858	11129411	merged_1_11128858
1	11131590	11132454	merged_1_11131590
1	11132573	11132899	merged_1_11132573
1	11138707	11140407	merged_1_11138707
1	11147989	11153014	merged_1_11147989
1	11174131	11174856	merged_1_11174131
1	11204320	11204861	merged_1_11204320
1	11209061	11209193	merged_1_11209061
1	11212337	11212610	merged_1_11212337
1	11228524	11228880	merged_1_11228524
1	11241519	11242190	merged_1_11241519
1	11259035	11259769	merged_1_11259035
1	11276957	11277320	merged_1_11276957
1	11286522	11287776	merged_1_11286522
1	11298386	11299450	merged_1_11298386
1	11300990	11301838	merged_1_11300990
1	11302551	11310508	merged_1_11302551
1	11314850	11315336	merged_1_11314850
1	11324904	11325424	merged_1_11324904
1	11351502	11352161	merged_1_11351502
1	11352225	11352586	merged_1_11352225
1	11378101	11378481	merged_1_11378101
1	11407716	11408675	merged_1_11407716
1	11408846	11409467	merged_1_11408846
1	11410139	11410285	merged_1_11410139
1	11421103	11421566	merged_1_11421103
1	11421999	11422421	merged_1_11421999
1	11427603	11428458	merged_1_11427603
1	11440714	11441637	merged_1_11440714
1	11478926	11479782	merged_1_11478926
1	11490131	11490661	merged_1_11490131
1	11492949	11493663	merged_1_11492949
1	11502979	11512764	merged_1_11502979
1	11517440	11522565	merged_1_11517440
1	11536603	11537169	merged_1_11536603
1	11550882	11551086	merged_1_11550882
1	11585720	11586464	merged_1_11585720
1	11609731	11610683	merged_1_11609731
1	11617510	11620494	merged_1_11617510
1	11620574	11620946	merged_1_11620574
1	11631984	11632299	merged_1_11631984
1	11636855	11637880	merged_1_11636855
1	11643072	11643730	merged_1_11643072
1	11643882	11644640	merged_1_11643882
1	11648216	11648591	merged_1_11648216
1	11649271	11649472	merged_1_11649271
1	11660974	11662359	merged_1_11660974
1	11666353	11667150	merged_1_11666353
1	11692219	11693588	merged_1_11692219
1	11700906	11701245	merged_1_11700906
1	11701398	11701830	merged_1_11701398
1	11703687	11705190	merged_1_11703687
1	11706366	11706614	merged_1_11706366
1	11707282	11707882	merged_1_11707282
1	11710589	11711552	merged_1_11710589
1	11736421	11736917	merged_1_11736421
1	11740520	11740939	merged_1_11740520
1	11752264	11754227	merged_1_11752264
1	11754402	11755109	merged_1_11754402
1	11783295	11783607	merged_1_11783295
1	11788203	11788503	merged_1_11788203
1	11789279	11794139	merged_1_11789279
1	11803499	11804208	merged_1_11803499
1	11805755	11806408	merged_1_11805755
1	11807522	11808318	merged_1_11807522
1	11817581	11818751	merged_1_11817581
1	11822104	11822758	merged_1_11822104
1	11826223	11826784	merged_1_11826223
1	11834581	11837739	merged_1_11834581
1	11861204	11861922	merged_1_11861204
1	11879673	11881393	merged_1_11879673
1	11887050	11888252	merged_1_11887050
1	11891011	11892178	merged_1_11891011
1	11892857	11893666	merged_1_11892857
1	11893954	11897202	merged_1_11893954
1	11899052	11901756	merged_1_11899052
1	11930549	11931028	merged_1_11930549
1	11935025	11935840	merged_1_11935025
1	11957745	11959802	merged_1_11957745
1	11960671	11961180	merged_1_11960671
1	11981066	11981183	merged_1_11981066
1	11982581	11983922	merged_1_11982581
1	11984166	11985127	merged_1_11984166
1	12009011	12010659	merged_1_12009011
1	12013588	12019716	merged_1_12013588
1	12019909	12020438	merged_1_12019909
1	12021638	12023081	merged_1_12021638
1	12033847	12039471	merged_1_12033847
1	12040904	12042380	merged_1_12040904
1	12050085	12050499	merged_1_12050085
1	12059872	12060525	merged_1_12059872
1	12062279	12062725	merged_1_12062279
1	12062820	12063508	merged_1_12062820
1	12070677	12071618	merged_1_12070677
1	12077539	12078283	merged_1_12077539
1	12078395	12080845	merged_1_12078395
1	12097110	12098023	merged_1_12097110
1	12133111	12133481	merged_1_12133111
1	12137328	12138164	merged_1_12137328
1	12138743	12143424	merged_1_12138743
1	12155152	12155406	merged_1_12155152
1	12166361	12167139	merged_1_12166361
1	12174443	12177192	merged_1_12174443
1	12183376	12184113	merged_1_12183376
1	12184572	12185016	merged_1_12184572
1	12214935	12215360	merged_1_12214935
1	12218556	12219014	merged_1_12218556
1	12240386	12240974	merged_1_12240386
1	12249026	12249563	merged_1_12249026
1	12251900	12253538	merged_1_12251900
1	12262735	12264825	merged_1_12262735
1	12282930	12283153	merged_1_12282930
1	12286550	12287757	merged_1_12286550
1	12292306	12294548	merged_1_12292306
1	12294563	12295053	merged_1_12294563
1	12297412	12298806	merged_1_12297412
1	12299149	12300475	merged_1_12299149
1	12302692	12303294	merged_1_12302692
1	12336596	12337903	merged_1_12336596
1	12361500	12362864	merged_1_12361500
1	12373834	12374156	merged_1_12373834
1	12376425	12380383	merged_1_12376425
1	12387454	12388074	merged_1_12387454
1	12389674	12390123	merged_1_12389674
1	12391374	12391723	merged_1_12391374
1	12401379	12409896	merged_1_12401379
1	12424651	12425772	merged_1_12424651
1	12434991	12435270	merged_1_12434991
1	12435380	12435564	merged_1_12435380
1	12457655	12458288	merged_1_12457655
1	12466974	12469743	merged_1_12466974
1	12475336	12475651	merged_1_12475336
1	12476845	12477780	merged_1_12476845
1	12482962	12483537	merged_1_12482962
1	12497806	12499296	merged_1_12497806
1	12500324	12500553	merged_1_12500324
1	12509710	12511687	merged_1_12509710
1	12517270	12517731	merged_1_12517270
1	12519670	12519936	merged_1_12519670
1	12525062	12526818	merged_1_12525062
1	12527187	12527787	merged_1_12527187
1	12530113	12530551	merged_1_12530113
1	12548031	12548464	merged_1_12548031
1	12555169	12557423	merged_1_12555169
1	12562336	12562543	merged_1_12562336
1	12562746	12563036	merged_1_12562746
1	12564046	12564357	merged_1_12564046
1	12565292	12574892	merged_1_12565292
1	12576182	12576605	merged_1_12576182
1	12577472	12579467	merged_1_12577472
1	12590557	12591753	merged_1_12590557
1	12591941	12593947	merged_1_12591941
1	12594531	12595789	merged_1_12594531
1	12603739	12604072	merged_1_12603739
1	12610676	12611159	merged_1_12610676
1	12618376	12618728	merged_1_12618376
1	12619183	12619543	merged_1_12619183
1	12627045	12630977	merged_1_12627045
1	12635783	12635979	merged_1_12635783
1	12636552	12636709	merged_1_12636552
1	12642996	12644068	merged_1_12642996
1	12644990	12645449	merged_1_12644990
1	12646032	12646209	merged_1_12646032
1	12651126	12652580	merged_1_12651126
1	12653038	12653399	merged_1_12653038
1	12662503	12662944	merged_1_12662503
1	12664496	12674064	merged_1_12664496
1	12674134	12678285	merged_1_12674134
1	12678397	12682292	merged_1_12678397
1	12682398	12685056	merged_1_12682398
1	12691377	12692937	merged_1_12691377
1	12703697	12704019	merged_1_12703697
1	12712075	12731399	merged_1_12712075
1	12732080	12735381	merged_1_12732080
1	12738285	12739083	merged_1_12738285
1	12760400	12761821	merged_1_12760400
1	12777851	12779160	merged_1_12777851
1	12808999	12809783	merged_1_12808999
1	12815814	12816446	merged_1_12815814
1	12818166	12819451	merged_1_12818166
1	12829394	12836024	merged_1_12829394
1	12836658	12839742	merged_1_12836658
1	12844805	12846861	merged_1_12844805
1	12847428	12849904	merged_1_12847428
1	12854183	12854480	merged_1_12854183
1	12854685	12855586	merged_1_12854685
1	12855974	12862348	merged_1_12855974
1	12865238	12867140	merged_1_12865238
1	12872175	12872504	merged_1_12872175
1	12894615	12895654	merged_1_12894615
1	12896170	12896670	merged_1_12896170
1	12899023	12903614	merged_1_12899023
1	12904037	12904372	merged_1_12904037
1	12905235	12908528	merged_1_12905235
1	12915964	12916279	merged_1_12915964
1	12918438	12918965	merged_1_12918438
1	12925766	12930774	merged_1_12925766
1	12942168	12945028	merged_1_12942168
1	12949819	12951867	merged_1_12949819
1	12957811	12958743	merged_1_12957811
1	12959466	12960608	merged_1_12959466
1	12966403	12966891	merged_1_12966403
1	12980193	12980696	merged_1_12980193
1	12987453	12987968	merged_1_12987453
1	12992959	12993691	merged_1_12992959
1	12994523	12995177	merged_1_12994523
1	12995367	12995742	merged_1_12995367
1	12995788	12997177	merged_1_12995788
1	12999813	13006225	merged_1_12999813
1	13006373	13014608	merged_1_13006373
1	13015870	13016145	merged_1_13015870
1	13016881	13017480	merged_1_13016881
1	13018431	13025251	merged_1_13018431
1	13027745	13029000	merged_1_13027745
1	13030284	13030587	merged_1_13030284
1	13033807	13034323	merged_1_13033807
1	13036801	13037477	merged_1_13036801
1	13042616	13043789	merged_1_13042616
1	13049652	13050124	merged_1_13049652
1	13055405	13058144	merged_1_13055405
1	13060075	13060418	merged_1_13060075
1	13060527	13060903	merged_1_13060527
1	13065050	13065242	merged_1_13065050
1	13065801	13066749	merged_1_13065801
1	13067822	13069238	merged_1_13067822
1	13070655	13070923	merged_1_13070655
1	13075612	13076140	merged_1_13075612
1	13079962	13080425	merged_1_13079962
1	13082447	13085924	merged_1_13082447
1	13087210	13088107	merged_1_13087210
1	13102209	13102835	merged_1_13102209
1	13108524	13110097	merged_1_13108524
1	13111596	13112356	merged_1_13111596
1	13114238	13115004	merged_1_13114238
1	13119412	13119683	merged_1_13119412
1	13121305	13121947	merged_1_13121305
1	13126773	13128606	merged_1_13126773
1	13129927	13130528	merged_1_13129927
1	13131352	13133704	merged_1_13131352
1	13133762	13134659	merged_1_13133762
1	13134773	13137980	merged_1_13134773
1	13138066	13140283	merged_1_13138066
1	13148189	13150645	merged_1_13148189
1	13150967	13151564	merged_1_13150967
1	13151778	13154249	merged_1_13151778
1	13160689	13161005	merged_1_13160689
1	13166188	13167412	merged_1_13166188
1	13170650	13171512	merged_1_13170650
1	13172890	13175299	merged_1_13172890
1	13175435	13180951	merged_1_13175435
1	13181314	13183064	merged_1_13181314
1	13183169	13190342	merged_1_13183169
1	13190883	13192568	merged_1_13190883
1	13198410	13198817	merged_1_13198410
1	13198941	13200137	merged_1_13198941
1	13212327	13213213	merged_1_13212327
1	13215115	13216155	merged_1_13215115
1	13230589	13234637	merged_1_13230589
1	13234762	13245621	merged_1_13234762
1	13246435	13249280	merged_1_13246435
1	13249338	13251094	merged_1_13249338
1	13256772	13257288	merged_1_13256772
1	13259090	13261196	merged_1_13259090
1	13263514	13270378	merged_1_13263514
1	13272401	13276245	merged_1_13272401
1	13282136	13285869	merged_1_13282136
1	13286820	13289195	merged_1_13286820
1	13294924	13297289	merged_1_13294924
1	13297404	13298264	merged_1_13297404
1	13298409	13301690	merged_1_13298409
1	13304634	13307628	merged_1_13304634
1	13307743	13312601	merged_1_13307743
1	13313517	13313938	merged_1_13313517
1	13323922	13324258	merged_1_13323922
1	13326439	13329445	merged_1_13326439
1	13329564	13330077	merged_1_13329564
1	13337269	13338730	merged_1_13337269
1	13338890	13339768	merged_1_13338890
1	13342330	13342952	merged_1_13342330
1	13345950	13346131	merged_1_13345950
1	13347990	13349951	merged_1_13347990
1	13354979	13355863	merged_1_13354979
1	13356907	13357668	merged_1_13356907
1	13359176	13359370	merged_1_13359176
1	13360582	13361130	merged_1_13360582
1	13397609	13400622	merged_1_13397609
1	13406929	13407525	merged_1_13406929
1	13407791	13408068	merged_1_13407791
1	13419337	13421472	merged_1_13419337
1	13421544	13422668	merged_1_13421544
1	13425628	13434275	merged_1_13425628
1	13437784	13438786	merged_1_13437784
1	13440170	13448497	merged_1_13440170
1	13461807	13462373	merged_1_13461807
1	13463165	13463828	merged_1_13463165
1	13482046	13488333	merged_1_13482046
1	13488564	13490460	merged_1_13488564
1	13494605	13496096	merged_1_13494605
1	13506838	13516874	merged_1_13506838
1	13517431	13521455	merged_1_13517431
1	13526916	13527961	merged_1_13526916
1	13532864	13533122	merged_1_13532864
1	13544357	13545904	merged_1_13544357
1	13548146	13548511	merged_1_13548146
1	13559730	13563149	merged_1_13559730
1	13563277	13565595	merged_1_13563277
1	13566071	13566391	merged_1_13566071
1	13566938	13567457	merged_1_13566938
1	13567702	13570323	merged_1_13567702
1	13571851	13577087	merged_1_13571851
1	13577283	13580605	merged_1_13577283
1	13580640	13581726	merged_1_13580640
1	13581832	13582169	merged_1_13581832
1	13584750	13585935	merged_1_13584750
1	13586342	13586803	merged_1_13586342
1	13590874	13591353	merged_1_13590874
1	13591667	13593723	merged_1_13591667
1	13594456	13597758	merged_1_13594456
1	13598486	13600185	merged_1_13598486
1	13604750	13606709	merged_1_13604750
1	13606854	13609044	merged_1_13606854
1	13610807	13613514	merged_1_13610807
1	13623551	13624310	merged_1_13623551
1	13624438	13627332	merged_1_13624438
1	13630480	13633262	merged_1_13630480
1	13636501	13637961	merged_1_13636501
1	13639021	13639894	merged_1_13639021
1	13640075	13640339	merged_1_13640075
1	13643396	13647685	merged_1_13643396
1	13647823	13656101	merged_1_13647823
1	13656579	13658174	merged_1_13656579
1	13659266	13667668	merged_1_13659266
1	13675180	13675869	merged_1_13675180
1	13676268	13680322	merged_1_13676268
1	13680412	13682922	merged_1_13680412
1	13689253	13690886	merged_1_13689253
1	13690969	13693408	merged_1_13690969
1	13704023	13706583	merged_1_13704023
1	13716204	13717802	merged_1_13716204
1	13720184	13721728	merged_1_13720184
1	13724333	13725639	merged_1_13724333
1	13725749	13728391	merged_1_13725749
1	13728513	13729176	merged_1_13728513
1	13729332	13729934	merged_1_13729332
1	13730112	13731869	merged_1_13730112
1	13734609	13735365	merged_1_13734609
1	13744287	13745036	merged_1_13744287
1	13745977	13746510	merged_1_13745977
1	13746565	13747504	merged_1_13746565
1	13747680	13748482	merged_1_13747680
1	13751151	13752871	merged_1_13751151
1	13754938	13756285	merged_1_13754938
1	13758606	13759097	merged_1_13758606
1	13763217	13763709	merged_1_13763217
1	13768131	13775183	merged_1_13768131
1	13777574	13781832	merged_1_13777574
1	13782087	13784242	merged_1_13782087
1	13784255	13789163	merged_1_13784255
1	13790456	13792771	merged_1_13790456
1	13792909	13795818	merged_1_13792909
1	13799474	13801924	merged_1_13799474
1	13812266	13812613	merged_1_13812266
1	13812633	13813027	merged_1_13812633
1	13818219	13824070	merged_1_13818219
1	13826036	13834824	merged_1_13826036
1	13837814	13838084	merged_1_13837814
1	13841407	13842361	merged_1_13841407
1	13845578	13848087	merged_1_13845578
1	13848237	13849235	merged_1_13848237
1	13849283	13852717	merged_1_13849283
1	13854146	13855837	merged_1_13854146
1	13856161	13857307	merged_1_13856161
1	13857604	13860971	merged_1_13857604
1	13861111	13870321	merged_1_13861111
1	13870613	13871970	merged_1_13870613
1	13872052	13872481	merged_1_13872052
1	13873063	13874660	merged_1_13873063
1	13874684	13875833	merged_1_13874684
1	13880032	13881671	merged_1_13880032
1	13882315	13890079	merged_1_13882315
1	13890139	13891638	merged_1_13890139
1	13893730	13895385	merged_1_13893730
1	13896172	13896554	merged_1_13896172
1	13901628	13905504	merged_1_13901628
1	13906612	13908294	merged_1_13906612
1	13908501	13914682	merged_1_13908501
1	13914798	13920713	merged_1_13914798
1	13922418	13926568	merged_1_13922418
1	13926686	13927411	merged_1_13926686
1	13932745	13933469	merged_1_13932745
1	13939323	13944189	merged_1_13939323
1	13944415	13955215	merged_1_13944415
1	13955434	13957423	merged_1_13955434
1	13966514	13968258	merged_1_13966514
1	13969515	13971026	merged_1_13969515
1	13972041	13974136	merged_1_13972041
1	13977553	13980249	merged_1_13977553
1	13986606	13987365	merged_1_13986606
1	13988851	13990824	merged_1_13988851
1	13991105	13992358	merged_1_13991105
1	13997490	13999339	merged_1_13997490
1	14000371	14000825	merged_1_14000371
1	14002521	14003107	merged_1_14002521
1	14004807	14006559	merged_1_14004807
1	14008186	14009003	merged_1_14008186
1	14009590	14011171	merged_1_14009590
1	14011821	14012262	merged_1_14011821
1	14012760	14013715	merged_1_14012760
1	14017930	14018833	merged_1_14017930
1	14019307	14024752	merged_1_14019307
1	14030792	14031249	merged_1_14030792
1	14031509	14034197	merged_1_14031509
1	14035224	14037124	merged_1_14035224
1	14039760	14042250	merged_1_14039760
1	14042530	14045056	merged_1_14042530
1	14064880	14066018	merged_1_14064880
1	14066785	14068791	merged_1_14066785
1	14069362	14071134	merged_1_14069362
1	14071427	14072563	merged_1_14071427
1	14076295	14077156	merged_1_14076295
1	14081591	14087711	merged_1_14081591
1	14087804	14088778	merged_1_14087804
1	14088884	14090826	merged_1_14088884
1	14092304	14094764	merged_1_14092304
1	14094999	14095605	merged_1_14094999
1	14096542	14097352	merged_1_14096542
1	14099597	14102919	merged_1_14099597
1	14102969	14105778	merged_1_14102969
1	14106728	14107469	merged_1_14106728
1	14114901	14117329	merged_1_14114901
1	14134456	14136664	merged_1_14134456
1	14137008	14138800	merged_1_14137008
1	14139204	14140391	merged_1_14139204
1	14141536	14143383	merged_1_14141536
1	14143505	14146228	merged_1_14143505
1	14146735	14147202	merged_1_14146735
1	14152821	14153271	merged_1_14152821
1	14154621	14156078	merged_1_14154621
1	14164063	14164936	merged_1_14164063
1	14165878	14166109	merged_1_14165878
1	14169418	14169657	merged_1_14169418
1	14180776	14186400	merged_1_14180776
1	14186685	14187559	merged_1_14186685
1	14187650	14191626	merged_1_14187650
1	14191795	14195268	merged_1_14191795
1	14196300	14200151	merged_1_14196300
1	14200739	14207051	merged_1_14200739
1	14208651	14209499	merged_1_14208651
1	14210795	14211407	merged_1_14210795
1	14215212	14216319	merged_1_14215212
1	14216402	14220665	merged_1_14216402
1	14220767	14223878	merged_1_14220767
1	14224375	14226709	merged_1_14224375
1	14226832	14231438	merged_1_14226832
1	14232026	14236399	merged_1_14232026
1	14237417	14239437	merged_1_14237417
1	14239590	14245302	merged_1_14239590
1	14246697	14248986	merged_1_14246697
1	14249057	14255096	merged_1_14249057
1	14257653	14260720	merged_1_14257653
1	14263123	14273837	merged_1_14263123
1	14273898	14277693	merged_1_14273898
1	14280974	14283629	merged_1_14280974
1	14286146	14287959	merged_1_14286146
1	14296221	14296860	merged_1_14296221
1	14297482	14299025	merged_1_14297482
1	14300271	14301863	merged_1_14300271
1	14307025	14307302	merged_1_14307025
1	14308716	14309077	merged_1_14308716
1	14309278	14309666	merged_1_14309278
1	14310295	14312254	merged_1_14310295
1	14313522	14314939	merged_1_14313522
1	14318548	14321121	merged_1_14318548
1	14329642	14330240	merged_1_14329642
1	14333982	14338547	merged_1_14333982
1	14339413	14340433	merged_1_14339413
1	14340555	14343119	merged_1_14340555
1	14344356	14347451	merged_1_14344356
1	14365708	14368381	merged_1_14365708
1	14368499	14372334	merged_1_14368499
1	14374634	14375913	merged_1_14374634
1	14386521	14388461	merged_1_14386521
1	14388598	14390277	merged_1_14388598
1	14390452	14393101	merged_1_14390452
1	14410691	14414075	merged_1_14410691
1	14414239	14418608	merged_1_14414239
1	14418714	14420206	merged_1_14418714
1	14429915	14433854	merged_1_14429915
1	14434147	14439939	merged_1_14434147
1	14445175	14448877	merged_1_14445175
1	14449862	14450514	merged_1_14449862
1	14450891	14461176	merged_1_14450891
1	14461209	14463164	merged_1_14461209
1	14466910	14468187	merged_1_14466910
1	14468563	14470586	merged_1_14468563
1	14475610	14480131	merged_1_14475610
1	14489068	14496634	merged_1_14489068
1	14497536	14499021	merged_1_14497536
1	14499130	14504980	merged_1_14499130
1	14583463	14585013	merged_1_14583463
1	14585564	14586275	merged_1_14585564
1	14598235	14599245	merged_1_14598235
1	14600024	14602745	merged_1_14600024
1	14609922	14610637	merged_1_14609922
1	14720861	14722522	merged_1_14720861
1	14808404	14814018	merged_1_14808404
1	14840361	14855758	merged_1_14840361
1	14867466	14882449	merged_1_14867466
1	14901043	14903305	merged_1_14901043
1	14903386	14904710	merged_1_14903386
1	14917127	14917488	merged_1_14917127
1	14921706	14923375	merged_1_14921706
1	15036227	15044050	merged_1_15036227
1	15044192	15054407	merged_1_15044192
1	15062973	15065049	merged_1_15062973
1	15066495	15071468	merged_1_15066495
1	15071546	15074894	merged_1_15071546
1	15075054	15077756	merged_1_15075054
1	15082391	15084758	merged_1_15082391
1	15179091	15179885	merged_1_15179091
1	15180727	15184095	merged_1_15180727
1	15184550	15190199	merged_1_15184550
1	15191428	15192109	merged_1_15191428
1	15211580	15212222	merged_1_15211580
1	15214531	15215494	merged_1_15214531
1	15413933	15418256	merged_1_15413933
1	15442571	15445304	merged_1_15442571
1	15446059	15446979	merged_1_15446059
1	15448217	15453088	merged_1_15448217
1	15453239	15467256	merged_1_15453239
1	15469398	15471215	merged_1_15469398
1	15471274	15482540	merged_1_15471274
1	15483343	15486505	merged_1_15483343
1	15487452	15488750	merged_1_15487452
1	15488827	15496597	merged_1_15488827
1	15497434	15502598	merged_1_15497434
1	15503305	15504819	merged_1_15503305
1	15506892	15509281	merged_1_15506892
1	15512098	15516220	merged_1_15512098
1	15516362	15519407	merged_1_15516362
1	15521789	15522875	merged_1_15521789
1	15530476	15531696	merged_1_15530476
1	15531807	15537718	merged_1_15531807
1	15538827	15550461	merged_1_15538827
1	15551286	15552730	merged_1_15551286
1	15553580	15558658	merged_1_15553580
1	15559210	15563015	merged_1_15559210
1	15563079	15566595	merged_1_15563079
1	15566727	15569886	merged_1_15566727
1	15569958	15571293	merged_1_15569958
1	15573062	15575244	merged_1_15573062
1	15575785	15579014	merged_1_15575785
1	15579094	15579369	merged_1_15579094
1	15579946	15582225	merged_1_15579946
1	15588734	15589732	merged_1_15588734
1	15610179	15613227	merged_1_15610179
1	15615456	15616786	merged_1_15615456
1	15629886	15630564	merged_1_15629886
1	15630849	15632494	merged_1_15630849
1	15632807	15634625	merged_1_15632807
1	15634750	15636216	merged_1_15634750
1	15636373	15637301	merged_1_15636373
1	15637362	15641364	merged_1_15637362
1	15644301	15650076	merged_1_15644301
1	15653517	15657011	merged_1_15653517
1	15660533	15661651	merged_1_15660533
1	15661733	15663757	merged_1_15661733
1	15664846	15670236	merged_1_15664846
1	15670423	15675329	merged_1_15670423
1	15680541	15681492	merged_1_15680541
1	15684213	15685771	merged_1_15684213
1	15688130	15689227	merged_1_15688130
1	15698647	15702175	merged_1_15698647
1	15703508	15704646	merged_1_15703508
1	15706891	15713801	merged_1_15706891
1	15720854	15721265	merged_1_15720854
1	15724143	15725297	merged_1_15724143
1	15727966	15729107	merged_1_15727966
1	15752013	15752802	merged_1_15752013
1	15755894	15757722	merged_1_15755894
1	15759603	15761544	merged_1_15759603
1	15761884	15762464	merged_1_15761884
1	15763014	15764268	merged_1_15763014
1	15764902	15766269	merged_1_15764902
1	15766865	15767877	merged_1_15766865
1	15784388	15786832	merged_1_15784388
1	15800683	15805593	merged_1_15800683
1	15821556	15821996	merged_1_15821556
1	15824538	15829710	merged_1_15824538
1	15830276	15833483	merged_1_15830276
1	15833743	15834148	merged_1_15833743
1	15836441	15841968	merged_1_15836441
1	15842521	15845826	merged_1_15842521
1	15845957	15846534	merged_1_15845957
1	15849341	15851298	merged_1_15849341
1	15852430	15853398	merged_1_15852430
1	15855784	15856735	merged_1_15855784
1	15865991	15868031	merged_1_15865991
1	15868155	15871610	merged_1_15868155
1	15878646	15879697	merged_1_15878646
1	15884664	15887061	merged_1_15884664
1	15887891	15888810	merged_1_15887891
1	15889428	15891200	merged_1_15889428
1	15905512	15906048	merged_1_15905512
1	15909019	15916681	merged_1_15909019
1	15916797	15920087	merged_1_15916797
1	15925278	15925727	merged_1_15925278
1	15935357	15936022	merged_1_15935357
1	15940866	15941294	merged_1_15940866
1	15943399	15944863	merged_1_15943399
1	15951266	15954671	merged_1_15951266
1	15956390	15958035	merged_1_15956390
1	15958235	15960025	merged_1_15958235
1	15961489	15965038	merged_1_15961489
1	15966282	15968252	merged_1_15966282
1	15968426	15970133	merged_1_15968426
1	15971409	15972505	merged_1_15971409
1	15984211	15985005	merged_1_15984211
1	15988749	15990912	merged_1_15988749
1	15991464	15994306	merged_1_15991464
1	16002523	16004890	merged_1_16002523
1	16005621	16008298	merged_1_16005621
1	16011754	16022025	merged_1_16011754
1	16022769	16025927	merged_1_16022769
1	16026063	16029586	merged_1_16026063
1	16033109	16035230	merged_1_16033109
1	16035911	16036851	merged_1_16035911
1	16045870	16047085	merged_1_16045870
1	16047406	16048789	merged_1_16047406
1	16062515	16065186	merged_1_16062515
1	16065900	16067767	merged_1_16065900
1	16085192	16087249	merged_1_16085192
1	16094518	16095649	merged_1_16094518
1	16096922	16101728	merged_1_16096922
1	16101860	16103125	merged_1_16101860
1	16103537	16104661	merged_1_16103537
1	16109697	16111271	merged_1_16109697
1	16113554	16114860	merged_1_16113554
1	16115919	16120981	merged_1_16115919
1	16121113	16122605	merged_1_16121113
1	16122698	16125655	merged_1_16122698
1	16133928	16134274	merged_1_16133928
1	16142134	16143572	merged_1_16142134
1	16145406	16148530	merged_1_16145406
1	16163650	16164008	merged_1_16163650
1	16165095	16170386	merged_1_16165095
1	16172302	16173214	merged_1_16172302
1	16173628	16175068	merged_1_16173628
1	16175494	16176000	merged_1_16175494
1	16176270	16177896	merged_1_16176270
1	16178379	16179825	merged_1_16178379
1	16183432	16184575	merged_1_16183432
1	16189054	16191841	merged_1_16189054
1	16192883	16194083	merged_1_16192883
1	16194182	16195673	merged_1_16194182
1	16195956	16198347	merged_1_16195956
1	16198425	16204117	merged_1_16198425
1	16204280	16206259	merged_1_16204280
1	16208400	16210724	merged_1_16208400
1	16212087	16212641	merged_1_16212087
1	16231662	16232175	merged_1_16231662
1	16236667	16246769	merged_1_16236667
1	16246877	16253309	merged_1_16246877
1	16253903	16254240	merged_1_16253903
1	16258649	16259964	merged_1_16258649
1	16265243	16265825	merged_1_16265243
1	16273836	16274848	merged_1_16273836
1	16279092	16280616	merged_1_16279092
1	16281458	16287476	merged_1_16281458
1	16287591	16288746	merged_1_16287591
1	16288823	16292622	merged_1_16288823
1	16293629	16294858	merged_1_16293629
1	16295222	16299317	merged_1_16295222
1	16299543	16300682	merged_1_16299543
1	16300748	16303435	merged_1_16300748
1	16304626	16305940	merged_1_16304626
1	16306202	16306951	merged_1_16306202
1	16307692	16307825	merged_1_16307692
1	16310931	16318258	merged_1_16310931
1	16318847	16321808	merged_1_16318847
1	16322335	16325518	merged_1_16322335
1	16327001	16336034	merged_1_16327001
1	16336923	16339753	merged_1_16336923
1	16339924	16340969	merged_1_16339924
1	16341076	16341475	merged_1_16341076
1	16341751	16342638	merged_1_16341751
1	16342862	16345191	merged_1_16342862
1	16346087	16347287	merged_1_16346087
1	16347931	16348912	merged_1_16347931
1	16348947	16361421	merged_1_16348947
1	16361616	16362810	merged_1_16361616
1	16363010	16363739	merged_1_16363010
1	16363826	16371279	merged_1_16363826
1	16373994	16386800	merged_1_16373994
1	16386889	16391009	merged_1_16386889
1	16391321	16393495	merged_1_16391321
1	16395300	16396935	merged_1_16395300
1	16400315	16401097	merged_1_16400315
1	16403572	16403898	merged_1_16403572
1	16406897	16408014	merged_1_16406897
1	16413376	16414658	merged_1_16413376
1	16418446	16419098	merged_1_16418446
1	16419232	16421645	merged_1_16419232
1	16422383	16423542	merged_1_16422383
1	16430394	16430774	merged_1_16430394
1	16438997	16439286	merged_1_16438997
1	16448686	16452027	merged_1_16448686
1	16452140	16454041	merged_1_16452140
1	16455042	16456382	merged_1_16455042
1	16456489	16458921	merged_1_16456489
1	16459444	16460370	merged_1_16459444
1	16462593	16463527	merged_1_16462593
1	16466451	16466874	merged_1_16466451
1	16467424	16467863	merged_1_16467424
1	16474168	16476987	merged_1_16474168
1	16477380	16477808	merged_1_16477380
1	16483143	16483369	merged_1_16483143
1	16488882	16490055	merged_1_16488882
1	16490467	16493324	merged_1_16490467
1	16494359	16496249	merged_1_16494359
1	16496379	16498825	merged_1_16496379
1	16498964	16500690	merged_1_16498964
1	16500840	16506205	merged_1_16500840
1	16507461	16532516	merged_1_16507461
1	16533642	16534540	merged_1_16533642
1	16535294	16536587	merged_1_16535294
1	16538434	16540331	merged_1_16538434
1	16540619	16542227	merged_1_16540619
1	16544045	16544663	merged_1_16544045
1	16547723	16548346	merged_1_16547723
1	16550880	16554820	merged_1_16550880
1	16556670	16559294	merged_1_16556670
1	16562060	16562520	merged_1_16562060
1	16564043	16564556	merged_1_16564043
1	16581442	16589551	merged_1_16581442
1	16590388	16591512	merged_1_16590388
1	16593270	16594869	merged_1_16593270
1	16595025	16596841	merged_1_16595025
1	16597925	16599013	merged_1_16597925
1	16599117	16599886	merged_1_16599117
1	16600008	16606422	merged_1_16600008
1	16606514	16612221	merged_1_16606514
1	16612345	16613725	merged_1_16612345
1	16624434	16624782	merged_1_16624434
1	16625504	16637498	merged_1_16625504
1	16641026	16641375	merged_1_16641026
1	16645712	16646309	merged_1_16645712
1	16658271	16658605	merged_1_16658271
1	16659467	16664347	merged_1_16659467
1	16665992	16666851	merged_1_16665992
1	16667364	16667843	merged_1_16667364
1	16669813	16670694	merged_1_16669813
1	16673680	16674044	merged_1_16673680
1	16674262	16680197	merged_1_16674262
1	16680246	16684303	merged_1_16680246
1	16684972	16686591	merged_1_16684972
1	16691154	16699078	merged_1_16691154
1	16702629	16702884	merged_1_16702629
1	16706419	16707405	merged_1_16706419
1	16707502	16707979	merged_1_16707502
1	16709972	16710562	merged_1_16709972
1	16710954	16712168	merged_1_16710954
1	16712250	16712991	merged_1_16712250
1	16721954	16722107	merged_1_16721954
1	16723270	16723879	merged_1_16723270
1	16724035	16724711	merged_1_16724035
1	16724730	16734538	merged_1_16724730
1	16737669	16738771	merged_1_16737669
1	16741634	16743070	merged_1_16741634
1	16743257	16746579	merged_1_16743257
1	16748831	16751842	merged_1_16748831
1	16754492	16755302	merged_1_16754492
1	16761570	16761865	merged_1_16761570
1	16769845	16771053	merged_1_16769845
1	16773502	16773781	merged_1_16773502
1	16778074	16778240	merged_1_16778074
1	16790279	16792157	merged_1_16790279
1	16792291	16792616	merged_1_16792291
1	16793425	16794427	merged_1_16793425
1	16799181	16799623	merged_1_16799181
1	16810675	16811028	merged_1_16810675
1	16815260	16815739	merged_1_16815260
1	16815916	16816565	merged_1_16815916
1	16824972	16825365	merged_1_16824972
1	16825507	16825871	merged_1_16825507
1	16828506	16828921	merged_1_16828506
1	16840648	16842761	merged_1_16840648
1	16844292	16844735	merged_1_16844292
1	16846510	16847398	merged_1_16846510
1	16853215	16858142	merged_1_16853215
1	16858516	16859191	merged_1_16858516
1	16860591	16861787	merged_1_16860591
1	16863192	16863512	merged_1_16863192
1	16866692	16866883	merged_1_16866692
1	16867709	16869034	merged_1_16867709
1	16870096	16871143	merged_1_16870096
1	16876807	16878496	merged_1_16876807
1	16879238	16880747	merged_1_16879238
1	16882632	16887216	merged_1_16882632
1	16889902	16890079	merged_1_16889902
1	16890526	16891182	merged_1_16890526
1	16892081	16892281	merged_1_16892081
1	16899347	16899827	merged_1_16899347
1	16902741	16903437	merged_1_16902741
1	16904206	16904819	merged_1_16904206
1	16924822	16925928	merged_1_16924822
1	16936702	16936998	merged_1_16936702
1	16937887	16938153	merged_1_16937887
1	16939117	16939624	merged_1_16939117
1	16942642	16945685	merged_1_16942642
1	16948410	16953716	merged_1_16948410
1	16955886	16956353	merged_1_16955886
1	16956451	16960665	merged_1_16956451
1	16960837	16962608	merged_1_16960837
1	16965750	16966870	merged_1_16965750
1	16967149	16967420	merged_1_16967149
1	16968083	16968370	merged_1_16968083
1	16969156	16969795	merged_1_16969156
1	16974832	16975535	merged_1_16974832
1	16984748	16986250	merged_1_16984748
1	16987172	16987894	merged_1_16987172
1	17004161	17005429	merged_1_17004161
1	17015586	17015915	merged_1_17015586
1	17016387	17020869	merged_1_17016387
1	17023070	17030858	merged_1_17023070
1	17035005	17036438	merged_1_17035005
1	17038714	17044898	merged_1_17038714
1	17047142	17050189	merged_1_17047142
1	17071372	17074571	merged_1_17071372
1	17076751	17077395	merged_1_17076751
1	17082897	17083160	merged_1_17082897
1	17091360	17092860	merged_1_17091360
1	17094243	17095553	merged_1_17094243
1	17102202	17102532	merged_1_17102202
1	17103133	17103429	merged_1_17103133
1	17106693	17107628	merged_1_17106693
1	17108252	17108486	merged_1_17108252
1	17109813	17110962	merged_1_17109813
1	17114710	17115048	merged_1_17114710
1	17116314	17116731	merged_1_17116314
1	17122202	17122382	merged_1_17122202
1	17135927	17136519	merged_1_17135927
1	17137556	17138800	merged_1_17137556
1	17139312	17140743	merged_1_17139312
1	17141041	17142317	merged_1_17141041
1	17142790	17144227	merged_1_17142790
1	17144607	17146009	merged_1_17144607
1	17151762	17152950	merged_1_17151762
1	17178548	17179255	merged_1_17178548
1	17187651	17188958	merged_1_17187651
1	17196033	17197986	merged_1_17196033
1	17201348	17202328	merged_1_17201348
1	17213313	17217718	merged_1_17213313
1	17228612	17230096	merged_1_17228612
1	17239557	17241308	merged_1_17239557
1	17254875	17265432	merged_1_17254875
1	17266950	17268195	merged_1_17266950
1	17274203	17274512	merged_1_17274203
1	17278423	17279601	merged_1_17278423
1	17279710	17280758	merged_1_17279710
1	17281889	17282719	merged_1_17281889
1	17288868	17289531	merged_1_17288868
1	17299578	17300602	merged_1_17299578
1	17305612	17306193	merged_1_17305612
1	17312136	17314216	merged_1_17312136
1	17314993	17317805	merged_1_17314993
1	17323722	17325079	merged_1_17323722
1	17332432	17332769	merged_1_17332432
1	17333044	17333353	merged_1_17333044
1	17335298	17335690	merged_1_17335298
1	17341602	17342825	merged_1_17341602
1	17349658	17350421	merged_1_17349658
1	17364999	17365935	merged_1_17364999
1	17368829	17369184	merged_1_17368829
1	17369318	17370005	merged_1_17369318
1	17381411	17382324	merged_1_17381411
1	17384207	17384653	merged_1_17384207
1	17402306	17402863	merged_1_17402306
1	17404321	17404863	merged_1_17404321
1	17405657	17405878	merged_1_17405657
1	17406089	17410084	merged_1_17406089
1	17410346	17413344	merged_1_17410346
1	17430776	17431903	merged_1_17430776
1	17439309	17439656	merged_1_17439309
1	17440255	17440773	merged_1_17440255
1	17441055	17441932	merged_1_17441055
1	17448376	17448868	merged_1_17448376
1	17449475	17449979	merged_1_17449475
1	17489216	17491242	merged_1_17489216
1	17502058	17503644	merged_1_17502058
1	17510722	17511595	merged_1_17510722
1	17514944	17515596	merged_1_17514944
1	17515632	17516276	merged_1_17515632
1	17520598	17525199	merged_1_17520598
1	17528589	17536198	merged_1_17528589
1	17545742	17548300	merged_1_17545742
1	17548443	17549822	merged_1_17548443
1	17551041	17551744	merged_1_17551041
1	17551949	17552419	merged_1_17551949
1	17554184	17555402	merged_1_17554184
1	17555587	17555884	merged_1_17555587
1	17563215	17563270	merged_1_17563215
1	17565622	17566421	merged_1_17565622
1	17570680	17572094	merged_1_17570680
1	17573374	17576401	merged_1_17573374
1	17579109	17579738	merged_1_17579109
1	17605488	17606257	merged_1_17605488
1	17607931	17611956	merged_1_17607931
1	17615207	17615508	merged_1_17615207
1	17620655	17622478	merged_1_17620655
1	17624746	17627435	merged_1_17624746
1	17632376	17633041	merged_1_17632376
1	17638734	17639367	merged_1_17638734
1	17639469	17642892	merged_1_17639469
1	17654516	17660573	merged_1_17654516
1	17664583	17665272	merged_1_17664583
1	17666010	17666342	merged_1_17666010
1	17667882	17674271	merged_1_17667882
1	17674442	17682343	merged_1_17674442
1	17689585	17690747	merged_1_17689585
1	17695634	17695924	merged_1_17695634
1	17709448	17710503	merged_1_17709448
1	17712681	17715501	merged_1_17712681
1	17727033	17727257	merged_1_17727033
1	17765966	17766279	merged_1_17765966
1	17812185	17813469	merged_1_17812185
1	17813489	17813978	merged_1_17813489
1	17821303	17825389	merged_1_17821303
1	17837843	17839042	merged_1_17837843
1	17840467	17841341	merged_1_17840467
1	17842208	17845366	merged_1_17842208
1	17845924	17846812	merged_1_17845924
1	17856098	17856551	merged_1_17856098
1	17861042	17861364	merged_1_17861042
1	17863018	17863233	merged_1_17863018
1	17873738	17874455	merged_1_17873738
1	17936894	17938068	merged_1_17936894
1	17938830	17939249	merged_1_17938830
1	17960975	17961910	merged_1_17960975
1	17978868	17979354	merged_1_17978868
1	17979689	17980585	merged_1_17979689
1	18002136	18007523	merged_1_18002136
1	18013226	18019037	merged_1_18013226
1	18019141	18021326	merged_1_18019141
1	18033551	18034150	merged_1_18033551
1	18047852	18048541	merged_1_18047852
1	18053748	18054910	merged_1_18053748
1	18055736	18056125	merged_1_18055736
1	18078444	18078901	merged_1_18078444
1	18088036	18089756	merged_1_18088036
1	18093212	18096315	merged_1_18093212
1	18110689	18111400	merged_1_18110689
1	18126441	18126959	merged_1_18126441
1	18130360	18131069	merged_1_18130360
1	18131804	18132072	merged_1_18131804
1	18155160	18157918	merged_1_18155160
1	18159241	18165535	merged_1_18159241
1	18192003	18192849	merged_1_18192003
1	18211485	18211823	merged_1_18211485
1	18213803	18214693	merged_1_18213803
1	18224609	18227204	merged_1_18224609
1	18269622	18270676	merged_1_18269622
1	18271259	18271713	merged_1_18271259
1	18271728	18272303	merged_1_18271728
1	18287234	18287679	merged_1_18287234
1	18297377	18297974	merged_1_18297377
1	18300249	18300600	merged_1_18300249
1	18302013	18302676	merged_1_18302013
1	18302779	18303594	merged_1_18302779
1	18303981	18304547	merged_1_18303981
1	18320583	18321589	merged_1_18320583
1	18324686	18325742	merged_1_18324686
1	18338145	18340015	merged_1_18338145
1	18342030	18342266	merged_1_18342030
1	18380001	18381250	merged_1_18380001
1	18386394	18387656	merged_1_18386394
1	18398341	18398504	merged_1_18398341
1	18415165	18415461	merged_1_18415165
1	18424568	18424831	merged_1_18424568
1	18437819	18438388	merged_1_18437819
1	18449514	18449971	merged_1_18449514
1	18456758	18457820	merged_1_18456758
1	18493519	18494088	merged_1_18493519
1	18547947	18548555	merged_1_18547947
1	18579659	18581840	merged_1_18579659
1	18605921	18606376	merged_1_18605921
1	18632090	18633115	merged_1_18632090
1	18633229	18633996	merged_1_18633229
1	18640583	18641286	merged_1_18640583
1	18641385	18642542	merged_1_18641385
1	18643603	18644969	merged_1_18643603
1	18648499	18649219	merged_1_18648499
1	18657554	18658457	merged_1_18657554
1	18745196	18746620	merged_1_18745196
1	18747717	18747927	merged_1_18747717
1	18765798	18766180	merged_1_18765798
1	18766975	18767271	merged_1_18766975
1	18769602	18770059	merged_1_18769602
1	18790224	18790313	merged_1_18790224
1	18790536	18790936	merged_1_18790536
1	18792042	18792334	merged_1_18792042
1	18806258	18807538	merged_1_18806258
1	18817146	18817797	merged_1_18817146
1	18846352	18847374	merged_1_18846352
1	18859110	18859833	merged_1_18859110
1	18874041	18874487	merged_1_18874041
1	18885751	18885996	merged_1_18885751
1	18887573	18888409	merged_1_18887573
1	18894319	18895627	merged_1_18894319
1	18905107	18906769	merged_1_18905107
1	18948311	18948477	merged_1_18948311
1	18957285	18957591	merged_1_18957285
1	18961972	18972186	merged_1_18961972
1	18980822	18983444	merged_1_18980822
1	18989367	18989703	merged_1_18989367
1	19026692	19028256	merged_1_19026692
1	19054425	19054541	merged_1_19054425
1	19063088	19064112	merged_1_19063088
1	19086279	19086572	merged_1_19086279
1	19145556	19145855	merged_1_19145556
1	19147391	19147795	merged_1_19147391
1	19148247	19148632	merged_1_19148247
1	19180321	19180403	merged_1_19180321
1	19197680	19198574	merged_1_19197680
1	19212460	19212689	merged_1_19212460
1	19219783	19220356	merged_1_19219783
1	19226234	19226931	merged_1_19226234
1	19233794	19234163	merged_1_19233794
1	19247857	19248823	merged_1_19247857
1	19248886	19249483	merged_1_19248886
1	19268294	19268962	merged_1_19268294
1	19283812	19284110	merged_1_19283812
1	19303781	19304229	merged_1_19303781
1	19304323	19304614	merged_1_19304323
1	19316162	19316841	merged_1_19316162
1	19319137	19320080	merged_1_19319137
1	19328283	19328840	merged_1_19328283
1	19329936	19330254	merged_1_19329936
1	19336233	19345771	merged_1_19336233
1	19352708	19353555	merged_1_19352708
1	19368015	19368813	merged_1_19368015
1	19374545	19376862	merged_1_19374545
1	19377437	19379588	merged_1_19377437
1	19379876	19381074	merged_1_19379876
1	19389414	19389898	merged_1_19389414
1	19398331	19398877	merged_1_19398331
1	19399869	19400192	merged_1_19399869
1	19403248	19403476	merged_1_19403248
1	19405946	19406214	merged_1_19405946
1	19415262	19415515	merged_1_19415262
1	19424741	19425219	merged_1_19424741
1	19426531	19427102	merged_1_19426531
1	19428261	19429179	merged_1_19428261
1	19429933	19430674	merged_1_19429933
1	19465105	19465393	merged_1_19465105
1	19497823	19498269	merged_1_19497823
1	19576831	19578440	merged_1_19576831
1	19592849	19594015	merged_1_19592849
1	19595556	19596583	merged_1_19595556
1	19596611	19599838	merged_1_19596611
1	19630723	19630876	merged_1_19630723
1	19654421	19655083	merged_1_19654421
1	19655407	19655596	merged_1_19655407
1	19666379	19666727	merged_1_19666379
1	19675482	19676362	merged_1_19675482
1	19676605	19677249	merged_1_19676605
1	19677434	19679072	merged_1_19677434
1	19679194	19680439	merged_1_19679194
1	19704020	19704437	merged_1_19704020
1	19713280	19714953	merged_1_19713280
1	19717117	19718503	merged_1_19717117
1	19727232	19729815	merged_1_19727232
1	19731809	19736605	merged_1_19731809
1	19741442	19742387	merged_1_19741442
1	19743624	19743901	merged_1_19743624
1	19749192	19750071	merged_1_19749192
1	19763191	19763409	merged_1_19763191
1	19767894	19768293	merged_1_19767894
1	19768572	19768905	merged_1_19768572
1	19768934	19769915	merged_1_19768934
1	19780079	19781194	merged_1_19780079
1	19807867	19810070	merged_1_19807867
1	19861042	19861788	merged_1_19861042
1	19875928	19876336	merged_1_19875928
1	19909045	19909561	merged_1_19909045
1	19943864	19944748	merged_1_19943864
1	19962949	19964082	merged_1_19962949
1	19994210	19994509	merged_1_19994210
1	19994744	19995072	merged_1_19994744
1	19995719	19995940	merged_1_19995719
1	20033137	20033794	merged_1_20033137
1	20084828	20090382	merged_1_20084828
1	20106652	20106982	merged_1_20106652
1	20112658	20113032	merged_1_20112658
1	20114024	20114438	merged_1_20114024
1	20115090	20115814	merged_1_20115090
1	20118793	20119366	merged_1_20118793
1	20125229	20125777	merged_1_20125229
1	20126589	20127282	merged_1_20126589
1	20127418	20128407	merged_1_20127418
1	20131305	20131902	merged_1_20131305
1	20166645	20166992	merged_1_20166645
1	20171912	20172399	merged_1_20171912
1	20174275	20174722	merged_1_20174275
1	20174980	20175259	merged_1_20174980
1	20205313	20206020	merged_1_20205313
1	20206464	20206921	merged_1_20206464
1	20226442	20226793	merged_1_20226442
1	20272650	20273338	merged_1_20272650
1	20311793	20320762	merged_1_20311793
1	20329338	20331049	merged_1_20329338
1	20333189	20334839	merged_1_20333189
1	20362865	20363291	merged_1_20362865
1	20367194	20367537	merged_1_20367194
1	20399089	20399867	merged_1_20399089
1	20403385	20403640	merged_1_20403385
1	20412225	20412839	merged_1_20412225
1	20422867	20424138	merged_1_20422867
1	20432061	20432314	merged_1_20432061
1	20432830	20433828	merged_1_20432830
1	20437683	20438052	merged_1_20437683
1	20462417	20462972	merged_1_20462417
1	20475499	20477917	merged_1_20475499
1	20489645	20490217	merged_1_20489645
1	20492421	20492953	merged_1_20492421
1	20494735	20494903	merged_1_20494735
1	20498804	20499403	merged_1_20498804
1	20508807	20509920	merged_1_20508807
1	20514294	20514662	merged_1_20514294
1	20524917	20525191	merged_1_20524917
1	20525291	20525558	merged_1_20525291
1	20539545	20539815	merged_1_20539545
1	20540651	20541234	merged_1_20540651
1	20559569	20559939	merged_1_20559569
1	20564788	20565259	merged_1_20564788
1	20568964	20569395	merged_1_20568964
1	20622191	20622930	merged_1_20622191
1	20624780	20626020	merged_1_20624780
1	20649326	20649411	merged_1_20649326
1	20671626	20671876	merged_1_20671626
1	20683160	20686121	merged_1_20683160
1	20686453	20687134	merged_1_20686453
1	20687249	20687871	merged_1_20687249
1	20696872	20697403	merged_1_20696872
1	20699606	20700316	merged_1_20699606
1	20703807	20704601	merged_1_20703807
1	20709410	20711208	merged_1_20709410
1	20734076	20734438	merged_1_20734076
1	20794930	20795856	merged_1_20794930
1	20815581	20816100	merged_1_20815581
1	20826442	20827350	merged_1_20826442
1	20913852	20914286	merged_1_20913852
1	20914474	20914724	merged_1_20914474
1	20914839	20915235	merged_1_20914839
1	20925994	20928108	merged_1_20925994
1	20979271	20981640	merged_1_20979271
1	20982600	20982926	merged_1_20982600
1	21033933	21035519	merged_1_21033933
1	21055018	21055306	merged_1_21055018
1	21081148	21082179	merged_1_21081148
1	21105638	21105867	merged_1_21105638
1	21120381	21120561	merged_1_21120381
1	21124551	21126417	merged_1_21124551
1	21128534	21128936	merged_1_21128534
1	21144648	21145941	merged_1_21144648
1	21172676	21172812	merged_1_21172676
1	21188666	21189178	merged_1_21188666
1	21210208	21211867	merged_1_21210208
1	21215599	21218182	merged_1_21215599
1	21223827	21223998	merged_1_21223827
1	21228635	21229066	merged_1_21228635
1	21230448	21230662	merged_1_21230448
1	21244224	21249227	merged_1_21244224
1	21260035	21260241	merged_1_21260035
1	21260500	21261115	merged_1_21260500
1	21334931	21336530	merged_1_21334931
1	21340238	21342740	merged_1_21340238
1	21345945	21351338	merged_1_21345945
1	21365421	21365927	merged_1_21365421
1	21368664	21369302	merged_1_21368664
1	21374303	21374949	merged_1_21374303
1	21389844	21390435	merged_1_21389844
1	21390635	21391818	merged_1_21390635
1	21392241	21393172	merged_1_21392241
1	21398325	21398823	merged_1_21398325
1	21399670	21400443	merged_1_21399670
1	21401359	21401850	merged_1_21401359
1	21418486	21418757	merged_1_21418486
1	21428118	21428514	merged_1_21428118
1	21444015	21444335	merged_1_21444015
1	21448512	21448952	merged_1_21448512
1	21450078	21457815	merged_1_21450078
1	21470036	21472412	merged_1_21470036
1	21507621	21508351	merged_1_21507621
1	21509505	21510185	merged_1_21509505
1	21514787	21515338	merged_1_21514787
1	21524883	21529883	merged_1_21524883
1	21581370	21583326	merged_1_21581370
1	21601954	21602987	merged_1_21601954
1	21607621	21610042	merged_1_21607621
1	21610445	21611309	merged_1_21610445
1	21615151	21615637	merged_1_21615151
1	21628618	21629075	merged_1_21628618
1	21630505	21631275	merged_1_21630505
1	21637460	21638290	merged_1_21637460
1	21640472	21640862	merged_1_21640472
1	21672241	21672552	merged_1_21672241
1	21674923	21675916	merged_1_21674923
1	21681373	21681903	merged_1_21681373
1	21682002	21683575	merged_1_21682002
1	21710322	21710719	merged_1_21710322
1	21719502	21719942	merged_1_21719502
1	21730792	21732250	merged_1_21730792
1	21738987	21739728	merged_1_21738987
1	21740440	21742080	merged_1_21740440
1	21746752	21753270	merged_1_21746752
1	21753676	21754587	merged_1_21753676
1	21758206	21758629	merged_1_21758206
1	21766223	21766767	merged_1_21766223
1	21771915	21773564	merged_1_21771915
1	21778468	21779742	merged_1_21778468
1	21786802	21787177	merged_1_21786802
1	21790000	21791266	merged_1_21790000
1	21797144	21801790	merged_1_21797144
1	21808169	21809852	merged_1_21808169
1	21813261	21815960	merged_1_21813261
1	21823053	21823611	merged_1_21823053
1	21826296	21827519	merged_1_21826296
1	21833368	21837651	merged_1_21833368
1	21838856	21839239	merged_1_21838856
1	21844429	21845836	merged_1_21844429
1	21853577	21853896	merged_1_21853577
1	21857683	21859160	merged_1_21857683
1	21872107	21872541	merged_1_21872107
1	21872729	21872915	merged_1_21872729
1	21873086	21873873	merged_1_21873086
1	21918400	21919243	merged_1_21918400
1	21947039	21947378	merged_1_21947039
1	21957658	21958143	merged_1_21957658
1	21976885	21977163	merged_1_21976885
1	21990988	21991410	merged_1_21990988
1	21991517	21992983	merged_1_21991517
1	21995391	21996341	merged_1_21995391
1	22024689	22025195	merged_1_22024689
1	22042549	22043563	merged_1_22042549
1	22060211	22061825	merged_1_22060211
1	22067462	22067811	merged_1_22067462
1	22084073	22085452	merged_1_22084073
1	22086504	22086742	merged_1_22086504
1	22089009	22089366	merged_1_22089009
1	22100734	22106771	merged_1_22100734
1	22107144	22108563	merged_1_22107144
1	22111965	22112369	merged_1_22111965
1	22162402	22162826	merged_1_22162402
1	22163083	22167979	merged_1_22163083
1	22182690	22183286	merged_1_22182690
1	22191976	22192557	merged_1_22191976
1	22261028	22261766	merged_1_22261028
1	22269552	22270360	merged_1_22269552
1	22282684	22283284	merged_1_22282684
1	22356888	22358123	merged_1_22356888
1	22408602	22409298	merged_1_22408602
1	22443471	22444011	merged_1_22443471
1	22447369	22447668	merged_1_22447369
1	22450437	22450946	merged_1_22450437
1	22451698	22452024	merged_1_22451698
1	22459600	22459845	merged_1_22459600
1	22521077	22521881	merged_1_22521077
1	22541896	22542292	merged_1_22541896
1	22562618	22563751	merged_1_22562618
1	22592622	22592802	merged_1_22592622
1	22621706	22621942	merged_1_22621706
1	22626182	22626382	merged_1_22626182
1	22627108	22627556	merged_1_22627108
1	22693915	22699488	merged_1_22693915
1	22732008	22732549	merged_1_22732008
1	22742914	22743444	merged_1_22742914
1	22775776	22776304	merged_1_22775776
1	22778083	22778827	merged_1_22778083
1	22779629	22780487	merged_1_22779629
1	22795520	22795646	merged_1_22795520
1	22828843	22829326	merged_1_22828843
1	22854376	22855875	merged_1_22854376
1	22872157	22873175	merged_1_22872157
1	22885437	22885622	merged_1_22885437
1	22887769	22888462	merged_1_22887769
1	22888874	22889313	merged_1_22888874
1	22889426	22889728	merged_1_22889426
1	22890427	22890852	merged_1_22890427
1	22985250	22985915	merged_1_22985250
1	22993034	22993683	merged_1_22993034
1	23031368	23032363	merged_1_23031368
1	23033229	23034551	merged_1_23033229
1	23067977	23068580	merged_1_23067977
1	23096614	23097454	merged_1_23096614
1	23101784	23101954	merged_1_23101784
1	23118211	23123559	merged_1_23118211
1	23125079	23125662	merged_1_23125079
1	23140473	23140806	merged_1_23140473
1	23149220	23149978	merged_1_23149220
1	23152260	23153514	merged_1_23152260
1	23160766	23160966	merged_1_23160766
1	23164816	23165202	merged_1_23164816
1	23173343	23173970	merged_1_23173343
1	23174288	23175029	merged_1_23174288
1	23190708	23191217	merged_1_23190708
1	23197382	23197974	merged_1_23197382
1	23211828	23212751	merged_1_23211828
1	23240142	23242974	merged_1_23240142
1	23246877	23247439	merged_1_23246877
1	23280405	23281744	merged_1_23280405
1	23295610	23297359	merged_1_23295610
1	23305962	23306179	merged_1_23305962
1	23312797	23313191	merged_1_23312797
1	23320780	23321212	merged_1_23320780
1	23321381	23321797	merged_1_23321381
1	23424061	23424592	merged_1_23424061
1	23424727	23425092	merged_1_23424727
1	23430784	23431134	merged_1_23430784
1	23434610	23436162	merged_1_23434610
1	23477018	23477271	merged_1_23477018
1	23509844	23510774	merged_1_23509844
1	23521501	23522050	merged_1_23521501
1	23566703	23569019	merged_1_23566703
1	23586396	23586815	merged_1_23586396
1	23613565	23614159	merged_1_23613565
1	23639806	23640972	merged_1_23639806
1	23651363	23652017	merged_1_23651363
1	23710395	23711541	merged_1_23710395
1	23723496	23724109	merged_1_23723496
1	23748994	23749378	merged_1_23748994
1	23761419	23761668	merged_1_23761419
1	23856230	23856629	merged_1_23856230
1	23861859	23862453	merged_1_23861859
1	23875213	23875776	merged_1_23875213
1	23876963	23877446	merged_1_23876963
1	23880344	23881222	merged_1_23880344
1	23907079	23907485	merged_1_23907079
1	23925375	23932843	merged_1_23925375
1	23939939	23941057	merged_1_23939939
1	23946856	23947208	merged_1_23946856
1	23950201	23950558	merged_1_23950201
1	23965401	23966495	merged_1_23965401
1	24027146	24028230	merged_1_24027146
1	24041657	24042867	merged_1_24041657
1	24063592	24064308	merged_1_24063592
1	24101247	24101638	merged_1_24101247
1	24104587	24104931	merged_1_24104587
1	24125857	24126194	merged_1_24125857
1	24223209	24223678	merged_1_24223209
1	24241051	24241658	merged_1_24241051
1	24250883	24251107	merged_1_24250883
1	24264838	24265425	merged_1_24264838
1	24271808	24273244	merged_1_24271808
1	24281282	24281640	merged_1_24281282
1	24291056	24291490	merged_1_24291056
1	24317393	24317646	merged_1_24317393
1	24337846	24338343	merged_1_24337846
1	24350575	24351518	merged_1_24350575
1	24351891	24353160	merged_1_24351891
1	24359410	24361231	merged_1_24359410
1	24369236	24369609	merged_1_24369236
1	24395723	24395957	merged_1_24395723
1	24424907	24427691	merged_1_24424907
1	24428796	24429353	merged_1_24428796
1	24455912	24458411	merged_1_24455912
1	24462402	24462672	merged_1_24462402
1	24481442	24484156	merged_1_24481442
1	24488167	24488450	merged_1_24488167
1	24531887	24532326	merged_1_24531887
1	24563923	24564308	merged_1_24563923
1	24577162	24577471	merged_1_24577162
1	24593319	24593689	merged_1_24593319
1	24645508	24646093	merged_1_24645508
1	24691735	24692115	merged_1_24691735
1	24704921	24705191	merged_1_24704921
1	24705813	24706195	merged_1_24705813
1	24714621	24714993	merged_1_24714621
1	24718323	24719054	merged_1_24718323
1	24720965	24721538	merged_1_24720965
1	24741047	24741495	merged_1_24741047
1	24741799	24742393	merged_1_24741799
1	24744847	24745447	merged_1_24744847
1	24772558	24773114	merged_1_24772558
1	24776277	24777022	merged_1_24776277
1	24826571	24826777	merged_1_24826571
1	24831983	24832738	merged_1_24831983
1	24835231	24835519	merged_1_24835231
1	24835719	24836012	merged_1_24835719
1	24838159	24839028	merged_1_24838159
1	24857336	24857625	merged_1_24857336
1	24877039	24877484	merged_1_24877039
1	24885001	24885727	merged_1_24885001
1	24893939	24894293	merged_1_24893939
1	24897267	24898385	merged_1_24897267
1	24901126	24901630	merged_1_24901126
1	24907409	24908721	merged_1_24907409
1	24917562	24918636	merged_1_24917562
1	24947998	24948496	merged_1_24947998
1	24956244	24957148	merged_1_24956244
1	25005501	25005862	merged_1_25005501
1	25033340	25034148	merged_1_25033340
1	25056319	25058323	merged_1_25056319
1	25095797	25096953	merged_1_25095797
1	25097511	25099205	merged_1_25097511
1	25158701	25163566	merged_1_25158701
1	25179974	25180482	merged_1_25179974
1	25204003	25204273	merged_1_25204003
1	25266015	25266663	merged_1_25266015
1	25278928	25279308	merged_1_25278928
1	25332022	25332872	merged_1_25332022
1	25343131	25344038	merged_1_25343131
1	25357626	25358611	merged_1_25357626
1	25400496	25401147	merged_1_25400496
1	25401263	25401775	merged_1_25401263
1	25487949	25488305	merged_1_25487949
1	25489682	25489971	merged_1_25489682
1	25505021	25505409	merged_1_25505021
1	25536637	25536925	merged_1_25536637
1	25594804	25595017	merged_1_25594804
1	25609823	25610145	merged_1_25609823
1	25613276	25613756	merged_1_25613276
1	25639667	25641999	merged_1_25639667
1	25660025	25660559	merged_1_25660025
1	25696425	25698171	merged_1_25696425
1	25705028	25705242	merged_1_25705028
1	25722361	25724239	merged_1_25722361
1	25728634	25729747	merged_1_25728634
1	25730019	25730411	merged_1_25730019
1	25750831	25752133	merged_1_25750831
1	25779563	25780357	merged_1_25779563
1	25962295	25962787	merged_1_25962295
1	25973567	25974079	merged_1_25973567
1	25976136	25977047	merged_1_25976136
1	26031380	26032380	merged_1_26031380
1	26083896	26084374	merged_1_26083896
1	26110918	26111260	merged_1_26110918
1	26170427	26170805	merged_1_26170427
1	26170920	26170989	merged_1_26170920
1	26179612	26180032	merged_1_26179612
1	26196136	26197461	merged_1_26196136
1	26306950	26307607	merged_1_26306950
1	26335676	26336250	merged_1_26335676
1	26343437	26344457	merged_1_26343437
1	26366486	26371706	merged_1_26366486
1	26374248	26375509	merged_1_26374248
1	26380878	26380988	merged_1_26380878
1	26425632	26426030	merged_1_26425632
1	26510627	26511268	merged_1_26510627
1	26551793	26552296	merged_1_26551793
1	26561193	26561553	merged_1_26561193
1	26582992	26583118	merged_1_26582992
1	26650724	26651108	merged_1_26650724
1	26712204	26712431	merged_1_26712204
1	26722152	26722701	merged_1_26722152
1	26779230	26779858	merged_1_26779230
1	26780809	26781277	merged_1_26780809
1	26880204	26881798	merged_1_26880204
1	26956588	26957052	merged_1_26956588
1	27066762	27067474	merged_1_27066762
1	27067580	27069103	merged_1_27067580
1	27076720	27077259	merged_1_27076720
1	27117763	27118243	merged_1_27117763
1	27240737	27241293	merged_1_27240737
1	27333812	27334238	merged_1_27333812
1	27428316	27429071	merged_1_27428316
1	27429183	27429516	merged_1_27429183
1	27440501	27440860	merged_1_27440501
1	27514858	27516613	merged_1_27514858
1	27597255	27597843	merged_1_27597255
1	27635146	27638061	merged_1_27635146
1	27675111	27675426	merged_1_27675111
1	27710374	27710879	merged_1_27710374
1	27859618	27860920	merged_1_27859618
1	27932437	27932948	merged_1_27932437
1	27933401	27933810	merged_1_27933401
1	27971991	27972300	merged_1_27971991
1	28051431	28051853	merged_1_28051431
1	28105435	28105902	merged_1_28105435
1	28161191	28161243	merged_1_28161191
1	28161935	28162333	merged_1_28161935
1	28258977	28259543	merged_1_28258977
1	28280167	28280580	merged_1_28280167
1	28285910	28286149	merged_1_28285910
1	28293243	28293577	merged_1_28293243
1	28311999	28312313	merged_1_28311999
1	28312386	28312688	merged_1_28312386
1	28331851	28332945	merged_1_28331851
1	28397441	28399029	merged_1_28397441
1	28470151	28471279	merged_1_28470151
1	28520677	28520957	merged_1_28520677
1	28526872	28527915	merged_1_28526872
1	28702947	28704071	merged_1_28702947
1	28731696	28732118	merged_1_28731696
1	28749771	28750450	merged_1_28749771
1	28789164	28789633	merged_1_28789164
1	28815802	28815966	merged_1_28815802
1	28843920	28844199	merged_1_28843920
1	28891396	28891958	merged_1_28891396
1	28912648	28913761	merged_1_28912648
1	28936078	28936339	merged_1_28936078
1	28964114	28966956	merged_1_28964114
1	28993615	28994736	merged_1_28993615
1	29002475	29002682	merged_1_29002475
1	29078339	29079137	merged_1_29078339
1	29125717	29126030	merged_1_29125717
1	29263251	29264150	merged_1_29263251
1	29305678	29305909	merged_1_29305678
1	29312451	29313211	merged_1_29312451
1	29316210	29316849	merged_1_29316210
1	29319405	29320142	merged_1_29319405
1	29377020	29380898	merged_1_29377020
1	29474570	29477181	merged_1_29474570
1	29477265	29480348	merged_1_29477265
1	29481186	29481481	merged_1_29481186
1	29496421	29497080	merged_1_29496421
1	29577770	29578487	merged_1_29577770
1	29589306	29590476	merged_1_29589306
1	29611336	29611755	merged_1_29611336
1	29611930	29612493	merged_1_29611930
1	29769079	29769709	merged_1_29769079
1	29769927	29770450	merged_1_29769927
1	29841257	29841382	merged_1_29841257
1	29940172	29940484	merged_1_29940172
1	29983969	29984755	merged_1_29983969
1	30199948	30200447	merged_1_30199948
1	30251153	30251643	merged_1_30251153
1	30253096	30253743	merged_1_30253096
1	30254474	30254850	merged_1_30254474
1	30426596	30427649	merged_1_30426596
2	10830	15652	merged_2_10830
2	16329	27977	merged_2_16329
2	28166	29771	merged_2_28166
2	31753	34569	merged_2_31753
2	34620	35313	merged_2_34620
2	41263	45184	merged_2_41263
2	45342	50661	merged_2_45342
2	52628	53553	merged_2_52628
2	57897	59417	merged_2_57897
2	59543	68556	merged_2_59543
2	69547	69935	merged_2_69547
2	70753	72900	merged_2_70753
2	98450	98886	merged_2_98450
2	99773	100283	merged_2_99773
2	122055	122354	merged_2_122055
2	138723	139029	merged_2_138723
2	163221	163606	merged_2_163221
2	171573	172258	merged_2_171573
2	178232	178746	merged_2_178232
2	179649	180182	merged_2_179649
2	183833	184753	merged_2_183833
2	187286	187574	merged_2_187286
2	204363	204771	merged_2_204363
2	205144	205648	merged_2_205144
2	237902	238933	merged_2_237902
2	240854	240947	merged_2_240854
2	243835	244360	merged_2_243835
2	244458	246465	merged_2_244458
2	247373	249124	merged_2_247373
2	254140	254673	merged_2_254140
2	266096	266531	merged_2_266096
2	267848	268065	merged_2_267848
2	268441	268734	merged_2_268441
2	275145	275394	merged_2_275145
2	275795	276081	merged_2_275795
2	276560	277321	merged_2_276560
2	292610	292846	merged_2_292610
2	300031	300265	merged_2_300031
2	303100	303602	merged_2_303100
2	305707	306123	merged_2_305707
2	314581	315281	merged_2_314581
2	323960	324400	merged_2_323960
2	350211	350736	merged_2_350211
2	351683	352118	merged_2_351683
2	352892	353142	merged_2_352892
2	362273	362748	merged_2_362273
2	368262	368636	merged_2_368262
2	372968	378781	merged_2_372968
2	379384	379622	merged_2_379384
2	391263	391400	merged_2_391263
2	392656	392958	merged_2_392656
2	395150	395412	merged_2_395150
2	395568	396296	merged_2_395568
2	400003	400427	merged_2_400003
2	402697	403139	merged_2_402697
2	407234	407615	merged_2_407234
2	416065	416621	merged_2_416065
2	422947	423311	merged_2_422947
2	424601	425126	merged_2_424601
2	429113	429468	merged_2_429113
2	438584	438823	merged_2_438584
2	440251	440751	merged_2_440251
2	444919	445125	merged_2_444919
2	448141	448873	merged_2_448141
2	455533	456428	merged_2_455533
2	472259	472514	merged_2_472259
2	473780	474079	merged_2_473780
2	492229	492833	merged_2_492229
2	500505	501481	merged_2_500505
2	529961	537813	merged_2_529961
2	560041	560580	merged_2_560041
2	565912	568461	merged_2_565912
2	570557	573121	merged_2_570557
2	573165	575510	merged_2_573165
2	576187	577998	merged_2_576187
2	580386	582747	merged_2_580386
2	588675	588732	merged_2_588675
2	594087	594598	merged_2_594087
2	601596	602147	merged_2_601596
2	603296	603616	merged_2_603296
2	612673	613271	merged_2_612673
2	613907	614229	merged_2_613907
2	625590	626681	merged_2_625590
2	631070	631465	merged_2_631070
2	636813	640058	merged_2_636813
2	641141	641453	merged_2_641141
2	676602	677116	merged_2_676602
2	686712	689373	merged_2_686712
2	707856	709505	merged_2_707856
2	709695	710119	merged_2_709695
2	712863	713924	merged_2_712863
2	716770	716903	merged_2_716770
2	721847	722443	merged_2_721847
2	723269	723336	merged_2_723269
2	726706	727810	merged_2_726706
2	734578	734854	merged_2_734578
2	752321	753813	merged_2_752321
2	754296	754704	merged_2_754296
2	755091	755513	merged_2_755091
2	762390	762723	merged_2_762390
2	768161	769095	merged_2_768161
2	780291	780680	merged_2_780291
2	794101	795322	merged_2_794101
2	795462	796468	merged_2_795462
2	808108	809138	merged_2_808108
2	818861	824009	merged_2_818861
2	824216	825933	merged_2_824216
2	826068	826280	merged_2_826068
2	870812	871207	merged_2_870812
2	871403	872607	merged_2_871403
2	887289	887981	merged_2_887289
2	890746	891279	merged_2_890746
2	891847	892467	merged_2_891847
2	893739	893993	merged_2_893739
2	898496	899577	merged_2_898496
2	904096	905664	merged_2_904096
2	909710	910154	merged_2_909710
2	911095	914520	merged_2_911095
2	919333	920185	merged_2_919333
2	921202	921460	merged_2_921202
2	925387	930182	merged_2_925387
2	930397	934555	merged_2_930397
2	980004	980497	merged_2_980004
2	983843	984270	merged_2_983843
2	990740	991309	merged_2_990740
2	993248	993586	merged_2_993248
2	1010687	1013001	merged_2_1010687
2	1017574	1017775	merged_2_1017574
2	1038075	1038379	merged_2_1038075
2	1048532	1049533	merged_2_1048532
2	1050067	1050446	merged_2_1050067
2	1065539	1066108	merged_2_1065539
2	1075098	1076177	merged_2_1075098
2	1078583	1079520	merged_2_1078583
2	1084731	1087045	merged_2_1084731
2	1088679	1089112	merged_2_1088679
2	1089377	1089645	merged_2_1089377
2	1089795	1090499	merged_2_1089795
2	1111096	1113222	merged_2_1111096
2	1123582	1124206	merged_2_1123582
2	1127320	1127524	merged_2_1127320
2	1134002	1134473	merged_2_1134002
2	1135204	1135539	merged_2_1135204
2	1154381	1155724	merged_2_1154381
2	1167256	1168261	merged_2_1167256
2	1170311	1170542	merged_2_1170311
2	1177410	1179492	merged_2_1177410
2	1194000	1194640	merged_2_1194000
2	1196187	1196964	merged_2_1196187
2	1204519	1205950	merged_2_1204519
2	1206413	1207041	merged_2_1206413
2	1207171	1208872	merged_2_1207171
2	1208964	1210000	merged_2_1208964
2	1210479	1211337	merged_2_1210479
2	1211705	1213005	merged_2_1211705
2	1213889	1215830	merged_2_1213889
2	1218212	1220017	merged_2_1218212
2	1221344	1222632	merged_2_1221344
2	1228839	1229822	merged_2_1228839
2	1236921	1237355	merged_2_1236921
2	1240962	1241777	merged_2_1240962
2	1251242	1252864	merged_2_1251242
2	1263793	1264113	merged_2_1263793
2	1264719	1270411	merged_2_1264719
2	1270532	1272222	merged_2_1270532
2	1278000	1278439	merged_2_1278000
2	1287848	1289388	merged_2_1287848
2	1293103	1294857	merged_2_1293103
2	1301459	1302667	merged_2_1301459
2	1302986	1303956	merged_2_1302986
2	1307756	1310756	merged_2_1307756
2	1313637	1314630	merged_2_1313637
2	1318367	1318666	merged_2_1318367
2	1321689	1322379	merged_2_1321689
2	1326718	1329631	merged_2_1326718
2	1341271	1346648	merged_2_1341271
2	1346741	1347523	merged_2_1346741
2	1347881	1350778	merged_2_1347881
2	1351825	1352396	merged_2_1351825
2	1353265	1353853	merged_2_1353265
2	1367791	1368137	merged_2_1367791
2	1369825	1370072	merged_2_1369825
2	1370354	1370939	merged_2_1370354
2	1371454	1371927	merged_2_1371454
2	1372686	1373510	merged_2_1372686
2	1383491	1383893	merged_2_1383491
2	1386978	1387564	merged_2_1386978
2	1388839	1389627	merged_2_1388839
2	1393687	1394218	merged_2_1393687
2	1395019	1395960	merged_2_1395019
2	1398593	1399661	merged_2_1398593
2	1409856	1410337	merged_2_1409856
2	1412394	1414310	merged_2_1412394
2	1420547	1422292	merged_2_1420547
2	1422750	1425415	merged_2_1422750
2	1425678	1426232	merged_2_1425678
2	1426421	1426707	merged_2_1426421
2	1438383	1438988	merged_2_1438383
2	1441364	1442720	merged_2_1441364
2	1456190	1457673	merged_2_1456190
2	1458273	1458714	merged_2_1458273
2	1458840	1459398	merged_2_1458840
2	1459491	1460385	merged_2_1459491
2	1464536	1466663	merged_2_1464536
2	1466831	1466982	merged_2_1466831
2	1468233	1468889	merged_2_1468233
2	1469142	1469710	merged_2_1469142
2	1482967	1484273	merged_2_1482967
2	1485176	1489683	merged_2_1485176
2	1503963	1504065	merged_2_1503963
2	1504281	1504836	merged_2_1504281
2	1505193	1513565	merged_2_1505193
2	1521427	1521920	merged_2_1521427
2	1522630	1523338	merged_2_1522630
2	1523621	1524415	merged_2_1523621
2	1536544	1536947	merged_2_1536544
2	1545729	1546929	merged_2_1545729
2	1547371	1549755	merged_2_1547371
2	1552199	1553672	merged_2_1552199
2	1562511	1562937	merged_2_1562511
2	1572475	1572923	merged_2_1572475
2	1581085	1581368	merged_2_1581085
2	1584803	1585320	merged_2_1584803
2	1585461	1585714	merged_2_1585461
2	1586155	1586960	merged_2_1586155
2	1587141	1587649	merged_2_1587141
2	1593970	1594260	merged_2_1593970
2	1599618	1601752	merged_2_1599618
2	1601874	1602656	merged_2_1601874
2	1605932	1609656	merged_2_1605932
2	1615644	1617128	merged_2_1615644
2	1617498	1618040	merged_2_1617498
2	1620459	1621143	merged_2_1620459
2	1629307	1637660	merged_2_1629307
2	1649400	1650202	merged_2_1649400
2	1651999	1652985	merged_2_1651999
2	1656171	1656540	merged_2_1656171
2	1663287	1663661	merged_2_1663287
2	1666371	1668618	merged_2_1666371
2	1669721	1670871	merged_2_1669721
2	1676128	1676559	merged_2_1676128
2	1678526	1679157	merged_2_1678526
2	1681108	1682855	merged_2_1681108
2	1683742	1684122	merged_2_1683742
2	1684884	1685669	merged_2_1684884
2	1691164	1691263	merged_2_1691164
2	1691460	1692453	merged_2_1691460
2	1695792	1696171	merged_2_1695792
2	1709388	1710411	merged_2_1709388
2	1710571	1711494	merged_2_1710571
2	1715812	1717339	merged_2_1715812
2	1731243	1731991	merged_2_1731243
2	1740515	1743158	merged_2_1740515
2	1745858	1747927	merged_2_1745858
2	1748902	1752915	merged_2_1748902
2	1753733	1757809	merged_2_1753733
2	1758278	1760771	merged_2_1758278
2	1760951	1763948	merged_2_1760951
2	1764703	1765950	merged_2_1764703
2	1766064	1767734	merged_2_1766064
2	1769706	1773106	merged_2_1769706
2	1773545	1774936	merged_2_1773545
2	1775348	1777214	merged_2_1775348
2	1777328	1779490	merged_2_1777328
2	1779701	1780082	merged_2_1779701
2	1781352	1785638	merged_2_1781352
2	1785918	1787201	merged_2_1785918
2	1792295	1793125	merged_2_1792295
2	1793390	1795014	merged_2_1793390
2	1795292	1797748	merged_2_1795292
2	1803598	1803818	merged_2_1803598
2	1804669	1806093	merged_2_1804669
2	1814049	1815736	merged_2_1814049
2	1819465	1822014	merged_2_1819465
2	1824704	1824880	merged_2_1824704
2	1827843	1829848	merged_2_1827843
2	1829955	1833613	merged_2_1829955
2	1836791	1839737	merged_2_1836791
2	1839884	1841140	merged_2_1839884
2	1847564	1851296	merged_2_1847564
2	1854799	1855169	merged_2_1854799
2	1855283	1856253	merged_2_1855283
2	1856789	1858489	merged_2_1856789
2	1864889	1865373	merged_2_1864889
2	1865724	1865939	merged_2_1865724
2	1866410	1866780	merged_2_1866410
2	1868942	1869435	merged_2_1868942
2	1878358	1879175	merged_2_1878358
2	1879322	1888065	merged_2_1879322
2	1888297	1890413	merged_2_1888297
2	1897671	1899396	merged_2_1897671
2	1902835	1902953	merged_2_1902835
2	1904878	1909462	merged_2_1904878
2	1912232	1913246	merged_2_1912232
2	1917003	1917926	merged_2_1917003
2	1926502	1929726	merged_2_1926502
2	1937563	1938022	merged_2_1937563
2	1942926	1943344	merged_2_1942926
2	1943690	1944293	merged_2_1943690
2	1947628	1948725	merged_2_1947628
2	1968169	1969495	merged_2_1968169
2	1982695	1983151	merged_2_1982695
2	1985688	1985981	merged_2_1985688
2	1995815	1996680	merged_2_1995815
2	1997404	1998733	merged_2_1997404
2	2000588	2004554	merged_2_2000588
2	2004836	2008275	merged_2_2004836
2	2008396	2011067	merged_2_2008396
2	2014754	2015085	merged_2_2014754
2	2020653	2022543	merged_2_2020653
2	2024563	2024999	merged_2_2024563
2	2031246	2031823	merged_2_2031246
2	2033701	2035255	merged_2_2033701
2	2041009	2049661	merged_2_2041009
2	2049704	2054348	merged_2_2049704
2	2057571	2059005	merged_2_2057571
2	2059120	2063133	merged_2_2059120
2	2063244	2065756	merged_2_2063244
2	2065877	2066769	merged_2_2065877
2	2074042	2080611	merged_2_2074042
2	2085569	2086660	merged_2_2085569
2	2086745	2087148	merged_2_2086745
2	2088700	2090356	merged_2_2088700
2	2096726	2097680	merged_2_2096726
2	2101464	2102760	merged_2_2101464
2	2103003	2103203	merged_2_2103003
2	2103534	2106905	merged_2_2103534
2	2109813	2111047	merged_2_2109813
2	2113625	2116251	merged_2_2113625
2	2122061	2126540	merged_2_2122061
2	2126657	2129696	merged_2_2126657
2	2130059	2132177	merged_2_2130059
2	2133287	2133697	merged_2_2133287
2	2133750	2135421	merged_2_2133750
2	2135770	2138039	merged_2_2135770
2	2140059	2141156	merged_2_2140059
2	2148169	2149480	merged_2_2148169
2	2149745	2150974	merged_2_2149745
2	2154588	2157140	merged_2_2154588
2	2160063	2161110	merged_2_2160063
2	2162243	2162777	merged_2_2162243
2	2163705	2165939	merged_2_2163705
2	2166050	2166969	merged_2_2166050
2	2167120	2170890	merged_2_2167120
2	2174024	2174845	merged_2_2174024
2	2178029	2178873	merged_2_2178029
2	2185506	2187120	merged_2_2185506
2	2187275	2188340	merged_2_2187275
2	2188649	2192629	merged_2_2188649
2	2192917	2196531	merged_2_2192917
2	2205904	2207905	merged_2_2205904
2	2209562	2212480	merged_2_2209562
2	2212793	2213598	merged_2_2212793
2	2217089	2219299	merged_2_2217089
2	2219609	2224200	merged_2_2219609
2	2224299	2226288	merged_2_2224299
2	2226429	2226836	merged_2_2226429
2	2227013	2228683	merged_2_2227013
2	2232082	2232408	merged_2_2232082
2	2232531	2233757	merged_2_2232531
2	2245863	2248437	merged_2_2245863
2	2260606	2261203	merged_2_2260606
2	2262210	2264866	merged_2_2262210
2	2266429	2267688	merged_2_2266429
2	2273571	2282787	merged_2_2273571
2	2283925	2284712	merged_2_2283925
2	2291807	2292321	merged_2_2291807
2	2293605	2296459	merged_2_2293605
2	2297360	2298805	merged_2_2297360
2	2312041	2312380	merged_2_2312041
2	2318655	2320135	merged_2_2318655
2	2320564	2322158	merged_2_2320564
2	2325489	2326541	merged_2_2325489
2	2326866	2326994	merged_2_2326866
2	2331561	2331861	merged_2_2331561
2	2331939	2332450	merged_2_2331939
2	2349667	2349857	merged_2_2349667
2	2355980	2357835	merged_2_2355980
2	2362434	2363294	merged_2_2362434
2	2373238	2374023	merged_2_2373238
2	2374173	2374767	merged_2_2374173
2	2376407	2382209	merged_2_2376407
2	2382357	2382741	merged_2_2382357
2	2386457	2387567	merged_2_2386457
2	2391960	2396572	merged_2_2391960
2	2400482	2405661	merged_2_2400482
2	2405683	2408313	merged_2_2405683
2	2417836	2424357	merged_2_2417836
2	2436888	2437760	merged_2_2436888
2	2440411	2441996	merged_2_2440411
2	2442433	2442989	merged_2_2442433
2	2443358	2445173	merged_2_2443358
2	2445570	2447759	merged_2_2445570
2	2448839	2448966	merged_2_2448839
2	2452619	2454790	merged_2_2452619
2	2456056	2456770	merged_2_2456056
2	2459767	2460035	merged_2_2459767
2	2460800	2462732	merged_2_2460800
2	2463902	2466630	merged_2_2463902
2	2472699	2473558	merged_2_2472699
2	2473702	2475035	merged_2_2473702
2	2475367	2477672	merged_2_2475367
2	2477748	2486666	merged_2_2477748
2	2486835	2497712	merged_2_2486835
2	2498027	2498226	merged_2_2498027
2	2499009	2501231	merged_2_2499009
2	2502339	2508671	merged_2_2502339
2	2511859	2513477	merged_2_2511859
2	2513906	2514703	merged_2_2513906
2	2514876	2515820	merged_2_2514876
2	2515931	2517793	merged_2_2515931
2	2518181	2527893	merged_2_2518181
2	2533395	2535389	merged_2_2533395
2	2535525	2545365	merged_2_2535525
2	2547766	2551103	merged_2_2547766
2	2552800	2554844	merged_2_2552800
2	2557644	2559382	merged_2_2557644
2	2560843	2571877	merged_2_2560843
2	2576013	2578081	merged_2_2576013
2	2578674	2579516	merged_2_2578674
2	2579648	2581121	merged_2_2579648
2	2582027	2584595	merged_2_2582027
2	2590533	2591419	merged_2_2590533
2	2591502	2598602	merged_2_2591502
2	2599697	2602108	merged_2_2599697
2	2602290	2611057	merged_2_2602290
2	2622272	2623431	merged_2_2622272
2	2624991	2628568	merged_2_2624991
2	2631642	2633360	merged_2_2631642
2	2634412	2635321	merged_2_2634412
2	2635427	2637405	merged_2_2635427
2	2638660	2640068	merged_2_2638660
2	2642268	2645569	merged_2_2642268
2	2645676	2647500	merged_2_2645676
2	2648202	2649018	merged_2_2648202
2	2649122	2652632	merged_2_2649122
2	2652758	2653139	merged_2_2652758
2	2653759	2654167	merged_2_2653759
2	2654743	2656338	merged_2_2654743
2	2660117	2661697	merged_2_2660117
2	2662281	2663646	merged_2_2662281
2	2663786	2665830	merged_2_2663786
2	2687501	2688672	merged_2_2687501
2	2689083	2689766	merged_2_2689083
2	2696081	2696668	merged_2_2696081
2	2703619	2704875	merged_2_2703619
2	2706556	2708388	merged_2_2706556
2	2717132	2719618	merged_2_2717132
2	2722926	2724247	merged_2_2722926
2	2724811	2728032	merged_2_2724811
2	2730575	2731823	merged_2_2730575
2	2732378	2734496	merged_2_2732378
2	2734802	2735333	merged_2_2734802
2	2740088	2744600	merged_2_2740088
2	2747429	2749302	merged_2_2747429
2	2749536	2750588	merged_2_2749536
2	2751039	2751970	merged_2_2751039
2	2753070	2754447	merged_2_2753070
2	2754816	2756101	merged_2_2754816
2	2765831	2766817	merged_2_2765831
2	2770541	2772007	merged_2_2770541
2	2775443	2776232	merged_2_2775443
2	2776352	2779506	merged_2_2776352
2	2797054	2798135	merged_2_2797054
2	2806622	2809260	merged_2_2806622
2	2809368	2810019	merged_2_2809368
2	2810890	2814518	merged_2_2810890
2	2814629	2817585	merged_2_2814629
2	2823528	2825107	merged_2_2823528
2	2825181	2829050	merged_2_2825181
2	2829151	2836982	merged_2_2829151
2	2848761	2849852	merged_2_2848761
2	2851874	2854582	merged_2_2851874
2	2865159	2868264	merged_2_2865159
2	2870090	2871367	merged_2_2870090
2	2874176	2877560	merged_2_2874176
2	2877671	2887538	merged_2_2877671
2	2893866	2894714	merged_2_2893866
2	2902276	2904697	merged_2_2902276
2	2913578	2915140	merged_2_2913578
2	2923408	2923734	merged_2_2923408
2	2932097	2933142	merged_2_2932097
2	2944856	2946460	merged_2_2944856
2	2946555	2949304	merged_2_2946555
2	2949414	2950579	merged_2_2949414
2	2950689	2951872	merged_2_2950689
2	2952238	2954330	merged_2_2952238
2	2961513	2964606	merged_2_2961513
2	2964832	2966562	merged_2_2964832
2	2974238	2974823	merged_2_2974238
2	2979963	2980815	merged_2_2979963
2	2984765	2986007	merged_2_2984765
2	2987708	2989854	merged_2_2987708
2	2995357	2996366	merged_2_2995357
2	3000571	3003291	merged_2_3000571
2	3003555	3004848	merged_2_3003555
2	3006859	3008582	merged_2_3006859
2	3008726	3010740	merged_2_3008726
2	3011274	3013294	merged_2_3011274
2	3013443	3016556	merged_2_3013443
2	3019456	3021361	merged_2_3019456
2	3021670	3023725	merged_2_3021670
2	3024928	3026300	merged_2_3024928
2	3026596	3027665	merged_2_3026596
2	3029211	3029889	merged_2_3029211
2	3030185	3031960	merged_2_3030185
2	3032610	3034290	merged_2_3032610
2	3034625	3035472	merged_2_3034625
2	3035900	3038067	merged_2_3035900
2	3042732	3045220	merged_2_3042732
2	3057318	3059985	merged_2_3057318
2	3060558	3064664	merged_2_3060558
2	3064715	3066856	merged_2_3064715
2	3072697	3074611	merged_2_3072697
2	3077140	3081979	merged_2_3077140
2	3082126	3083945	merged_2_3082126
2	3084043	3085688	merged_2_3084043
2	3087384	3092669	merged_2_3087384
2	3097651	3105390	merged_2_3097651
2	3105831	3106749	merged_2_3105831
2	3108440	3110727	merged_2_3108440
2	3110884	3112367	merged_2_3110884
2	3112464	3114679	merged_2_3112464
2	3115162	3116746	merged_2_3115162
2	3116848	3122314	merged_2_3116848
2	3132691	3134144	merged_2_3132691
2	3134890	3135948	merged_2_3134890
2	3136057	3137474	merged_2_3136057
2	3155759	3156049	merged_2_3155759
2	3175516	3179624	merged_2_3175516
2	3180002	3180886	merged_2_3180002
2	3180996	3182092	merged_2_3180996
2	3185505	3186563	merged_2_3185505
2	3187072	3188186	merged_2_3187072
2	3189936	3190889	merged_2_3189936
2	3191337	3191534	merged_2_3191337
2	3191680	3192751	merged_2_3191680
2	3211192	3212331	merged_2_3211192
2	3219562	3219996	merged_2_3219562
2	3225687	3228718	merged_2_3225687
2	3228856	3231367	merged_2_3228856
2	3242329	3245900	merged_2_3242329
2	3257825	3260435	merged_2_3257825
2	3260814	3265882	merged_2_3260814
2	3266664	3267814	merged_2_3266664
2	3282255	3286000	merged_2_3282255
2	3287402	3288357	merged_2_3287402
2	3293015	3295511	merged_2_3293015
2	3295643	3296214	merged_2_3295643
2	3316649	3328528	merged_2_3316649
2	3332292	3340738	merged_2_3332292
2	3340751	3355190	merged_2_3340751
2	3355304	3360259	merged_2_3355304
2	3371105	3372700	merged_2_3371105
2	3396009	3405690	merged_2_3396009
2	3405722	3408304	merged_2_3405722
2	3408462	3414735	merged_2_3408462
2	3420736	3426912	merged_2_3420736
2	3430737	3431976	merged_2_3430737
2	3505292	3506843	merged_2_3505292
2	3512617	3513793	merged_2_3512617
2	3527897	3528466	merged_2_3527897
2	3529949	3530993	merged_2_3529949
2	3531115	3533292	merged_2_3531115
2	3536195	3539550	merged_2_3536195
2	3539744	3542427	merged_2_3539744
2	3548009	3550448	merged_2_3548009
2	3561287	3563300	merged_2_3561287
2	3564887	3565122	merged_2_3564887
2	3566001	3571932	merged_2_3566001
2	3572618	3575338	merged_2_3572618
2	3583670	3584914	merged_2_3583670
2	3585052	3589091	merged_2_3585052
2	3597320	3598697	merged_2_3597320
2	3604496	3606727	merged_2_3604496
2	3606828	3607796	merged_2_3606828
2	3608970	3610831	merged_2_3608970
2	3611975	3613595	merged_2_3611975
2	3613759	3614851	merged_2_3613759
2	3615085	3617844	merged_2_3615085
2	3618484	3619990	merged_2_3618484
2	3620111	3620838	merged_2_3620111
2	3620993	3623947	merged_2_3620993
2	3624073	3626169	merged_2_3624073
2	3628861	3631755	merged_2_3628861
2	3633968	3634838	merged_2_3633968
2	3636806	3637997	merged_2_3636806
2	3638909	3643722	merged_2_3638909
2	3644106	3645843	merged_2_3644106
2	3673277	3674574	merged_2_3673277
2	3680166	3683997	merged_2_3680166
2	3684217	3685828	merged_2_3684217
2	3686302	3687406	merged_2_3686302
2	3703382	3704500	merged_2_3703382
2	3704633	3705549	merged_2_3704633
2	3736682	3737907	merged_2_3736682
2	3749170	3750818	merged_2_3749170
2	3753402	3754786	merged_2_3753402
2	3758795	3762481	merged_2_3758795
2	3764097	3768208	merged_2_3764097
2	3768916	3772140	merged_2_3768916
2	3778683	3779814	merged_2_3778683
2	3795748	3798055	merged_2_3795748
2	3822387	3823450	merged_2_3822387
2	3825762	3827151	merged_2_3825762
2	3835600	3839974	merged_2_3835600
2	3842921	3844946	merged_2_3842921
2	3857527	3858523	merged_2_3857527
2	3859413	3860494	merged_2_3859413
2	3866151	3870106	merged_2_3866151
2	3872883	3874304	merged_2_3872883
2	3875539	3877205	merged_2_3875539
2	3877296	3880383	merged_2_3877296
2	3882944	3885110	merged_2_3882944
2	3896090	3898702	merged_2_3896090
2	3902456	3903479	merged_2_3902456
2	3932653	3935087	merged_2_3932653
2	3935690	3936501	merged_2_3935690
2	3936618	3937478	merged_2_3936618
2	3937994	3939175	merged_2_3937994
2	3949317	3953691	merged_2_3949317
2	3954790	3956490	merged_2_3954790
2	3965054	3966042	merged_2_3965054
2	3967934	3970620	merged_2_3967934
2	3979153	3981034	merged_2_3979153
2	3983688	3987225	merged_2_3983688
2	4004132	4005457	merged_2_4004132
2	4006888	4008993	merged_2_4006888
2	4009162	4013391	merged_2_4009162
2	4018175	4018903	merged_2_4018175
2	4022810	4023434	merged_2_4022810
2	4045881	4048035	merged_2_4045881
2	4069742	4070876	merged_2_4069742
2	4073863	4074985	merged_2_4073863
2	4077646	4080088	merged_2_4077646
2	4080197	4080895	merged_2_4080197
2	4086340	4087012	merged_2_4086340
2	4087364	4088484	merged_2_4087364
2	4089158	4090898	merged_2_4089158
2	4090958	4095736	merged_2_4090958
2	4097641	4098571	merged_2_4097641
2	4100942	4101575	merged_2_4100942
2	4102379	4103052	merged_2_4102379
2	4103426	4104295	merged_2_4103426
2	4105306	4109627	merged_2_4105306
2	4120312	4122870	merged_2_4120312
2	4123185	4125126	merged_2_4123185
2	4127511	4132483	merged_2_4127511
2	4132587	4134443	merged_2_4132587
2	4134587	4136425	merged_2_4134587
2	4139748	4141040	merged_2_4139748
2	4143460	4143724	merged_2_4143460
2	4145311	4146879	merged_2_4145311
2	4152554	4158767	merged_2_4152554
2	4174337	4175566	merged_2_4174337
2	4175682	4178180	merged_2_4175682
2	4179608	4183227	merged_2_4179608
2	4183454	4192981	merged_2_4183454
2	4193509	4194720	merged_2_4193509
2	4196069	4196761	merged_2_4196069
2	4198834	4205026	merged_2_4198834
2	4208545	4209824	merged_2_4208545
2	4212720	4215091	merged_2_4212720
2	4216531	4220735	merged_2_4216531
2	4221395	4222358	merged_2_4221395
2	4226225	4227859	merged_2_4226225
2	4236087	4244689	merged_2_4236087
2	4260031	4260937	merged_2_4260031
2	4275522	4276209	merged_2_4275522
2	4286905	4291153	merged_2_4286905
2	4294464	4295364	merged_2_4294464
2	4298999	4300392	merged_2_4298999
2	4301422	4303365	merged_2_4301422
2	4305995	4306377	merged_2_4305995
2	4307884	4309592	merged_2_4307884
2	4321352	4322326	merged_2_4321352
2	4322836	4325241	merged_2_4322836
2	4325430	4325969	merged_2_4325430
2	4326190	4327010	merged_2_4326190
2	4327173	4327727	merged_2_4327173
2	4327871	4329965	merged_2_4327871
2	4330105	4332467	merged_2_4330105
2	4332629	4341101	merged_2_4332629
2	4348162	4348571	merged_2_4348162
2	4349310	4350224	merged_2_4349310
2	4351234	4351984	merged_2_4351234
2	4353363	4354105	merged_2_4353363
2	4356371	4358188	merged_2_4356371
2	4358289	4360583	merged_2_4358289
2	4361893	4366898	merged_2_4361893
2	4366929	4368515	merged_2_4366929
2	4371109	4374009	merged_2_4371109
2	4382064	4385844	merged_2_4382064
2	4393482	4399938	merged_2_4393482
2	4400044	4402739	merged_2_4400044
2	4404261	4405700	merged_2_4404261
2	4405792	4407306	merged_2_4405792
2	4407613	4414384	merged_2_4407613
2	4415205	4416058	merged_2_4415205
2	4426818	4429110	merged_2_4426818
2	4429773	4434096	merged_2_4429773
2	4434775	4437981	merged_2_4434775
2	4439488	4440455	merged_2_4439488
2	4442050	4442409	merged_2_4442050
2	4445149	4445926	merged_2_4445149
2	4448992	4449440	merged_2_4448992
2	4450510	4453568	merged_2_4450510
2	4454885	4457599	merged_2_4454885
2	4461489	4466850	merged_2_4461489
2	4472086	4472470	merged_2_4472086
2	4473486	4474910	merged_2_4473486
2	4476165	4476776	merged_2_4476165
2	4485887	4486399	merged_2_4485887
2	4490199	4495234	merged_2_4490199
2	4495389	4500125	merged_2_4495389
2	4511226	4513288	merged_2_4511226
2	4516689	4522751	merged_2_4516689
2	4522932	4524036	merged_2_4522932
2	4525969	4526927	merged_2_4525969
2	4533021	4533668	merged_2_4533021
2	4538734	4540425	merged_2_4538734
2	4542935	4545725	merged_2_4542935
2	4558430	4566145	merged_2_4558430
2	4570411	4571139	merged_2_4570411
2	4572812	4579410	merged_2_4572812
2	4579521	4581274	merged_2_4579521
2	4581406	4583016	merged_2_4581406
2	4585056	4585739	merged_2_4585056
2	4589406	4591002	merged_2_4589406
2	4592304	4593158	merged_2_4592304
2	4595944	4596931	merged_2_4595944
2	4597187	4597954	merged_2_4597187
2	4599215	4600480	merged_2_4599215
2	4607231	4608323	merged_2_4607231
2	4616732	4618404	merged_2_4616732
2	4621948	4623599	merged_2_4621948
2	4643412	4644625	merged_2_4643412
2	4649916	4650885	merged_2_4649916
2	4651462	4652697	merged_2_4651462
2	4655908	4658918	merged_2_4655908
2	4686869	4687860	merged_2_4686869
2	4693342	4696209	merged_2_4693342
2	4704827	4707105	merged_2_4704827
2	4726341	4728252	merged_2_4726341
2	4729406	4730352	merged_2_4729406
2	4732131	4733711	merged_2_4732131
2	4733821	4734898	merged_2_4733821
2	4736038	4739943	merged_2_4736038
2	4758972	4759514	merged_2_4758972
2	4766984	4769178	merged_2_4766984
2	4777734	4779630	merged_2_4777734
2	4780597	4781317	merged_2_4780597
2	4788608	4790666	merged_2_4788608
2	4793708	4794125	merged_2_4793708
2	4795694	4796526	merged_2_4795694
2	4797314	4799449	merged_2_4797314
2	4807894	4819310	merged_2_4807894
2	4827544	4828441	merged_2_4827544
2	4833108	4833910	merged_2_4833108
2	4834026	4835378	merged_2_4834026
2	4835687	4836946	merged_2_4835687
2	4850453	4852158	merged_2_4850453
2	4852307	4852886	merged_2_4852307
2	4852924	4855294	merged_2_4852924
2	4855659	4856643	merged_2_4855659
2	4859828	4860938	merged_2_4859828
2	4861057	4865918	merged_2_4861057
2	4866018	4867958	merged_2_4866018
2	4867971	4869751	merged_2_4867971
2	4870409	4870788	merged_2_4870409
2	4870822	4871545	merged_2_4870822
2	4873133	4874067	merged_2_4873133
2	4874163	4875984	merged_2_4874163
2	4877278	4888153	merged_2_4877278
2	4889159	4889606	merged_2_4889159
2	4896920	4900340	merged_2_4896920
2	4906670	4908858	merged_2_4906670
2	4920151	4922319	merged_2_4920151
2	4938451	4938699	merged_2_4938451
2	4947308	4948599	merged_2_4947308
2	4950868	4956318	merged_2_4950868
2	4956480	4957532	merged_2_4956480
2	4957662	4960679	merged_2_4957662
2	4960864	4961970	merged_2_4960864
2	4962114	4965292	merged_2_4962114
2	4965431	4966242	merged_2_4965431
2	4966403	4967040	merged_2_4966403
2	4967114	4968779	merged_2_4967114
2	4970669	4971490	merged_2_4970669
2	4971493	4972515	merged_2_4971493
2	4972866	4975309	merged_2_4972866
2	4977071	4984057	merged_2_4977071
2	4985485	4997901	merged_2_4985485
2	5004156	5004516	merged_2_5004156
2	5009094	5010628	merged_2_5009094
2	5011092	5012933	merged_2_5011092
2	5015902	5018788	merged_2_5015902
2	5019278	5019504	merged_2_5019278
2	5021645	5022370	merged_2_5021645
2	5022497	5024180	merged_2_5022497
2	5036023	5037564	merged_2_5036023
2	5037589	5038775	merged_2_5037589
2	5039277	5040799	merged_2_5039277
2	5040895	5049015	merged_2_5040895
2	5052179	5052610	merged_2_5052179
2	5053342	5053819	merged_2_5053342
2	5053925	5054682	merged_2_5053925
2	5056179	5057077	merged_2_5056179
2	5057288	5059832	merged_2_5057288
2	5059924	5063409	merged_2_5059924
2	5066545	5068133	merged_2_5066545
2	5077729	5084206	merged_2_5077729
2	5085074	5086266	merged_2_5085074
2	5086365	5094055	merged_2_5086365
2	5095126	5096531	merged_2_5095126
2	5096602	5097641	merged_2_5096602
2	5098039	5099955	merged_2_5098039
2	5100087	5100827	merged_2_5100087
2	5100963	5109314	merged_2_5100963
2	5109381	5109733	merged_2_5109381
2	5109845	5112083	merged_2_5109845
2	5119561	5120403	merged_2_5119561
2	5120626	5121306	merged_2_5120626
2	5121374	5126154	merged_2_5121374
2	5126566	5130540	merged_2_5126566
2	5131329	5132600	merged_2_5131329
2	5136155	5137454	merged_2_5136155
2	5137559	5138008	merged_2_5137559
2	5139215	5140070	merged_2_5139215
2	5154494	5155268	merged_2_5154494
2	5160259	5161537	merged_2_5160259
2	5163284	5163853	merged_2_5163284
2	5171241	5173492	merged_2_5171241
2	5173777	5175170	merged_2_5173777
2	5190820	5192299	merged_2_5190820
2	5193432	5196369	merged_2_5193432
2	5197744	5207525	merged_2_5197744
2	5212007	5213988	merged_2_5212007
2	5215109	5216444	merged_2_5215109
2	5220723	5227717	merged_2_5220723
2	5228005	5238635	merged_2_5228005
2	5242054	5246392	merged_2_5242054
2	5247538	5248175	merged_2_5247538
2	5251174	5255391	merged_2_5251174
2	5255716	5260261	merged_2_5255716
2	5260446	5266755	merged_2_5260446
2	5267462	5269602	merged_2_5267462
2	5269714	5273478	merged_2_5269714
2	5279963	5282890	merged_2_5279963
2	5286430	5289995	merged_2_5286430
2	5298395	5300932	merged_2_5298395
2	5301112	5313678	merged_2_5301112
2	5314879	5316032	merged_2_5314879
2	5316060	5317629	merged_2_5316060
2	5331491	5335227	merged_2_5331491
2	5337128	5339053	merged_2_5337128
2	5339437	5341717	merged_2_5339437
2	5345570	5347147	merged_2_5345570
2	5351890	5353569	merged_2_5351890
2	5356662	5357355	merged_2_5356662
2	5363911	5367786	merged_2_5363911
2	5367889	5375744	merged_2_5367889
2	5375987	5378194	merged_2_5375987
2	5378327	5384779	merged_2_5378327
2	5388141	5389443	merged_2_5388141
2	5394579	5395457	merged_2_5394579
2	5395979	5399961	merged_2_5395979
2	5423124	5424854	merged_2_5423124
2	5426001	5432079	merged_2_5426001
2	5432333	5433590	merged_2_5432333
2	5434331	5436757	merged_2_5434331
2	5441115	5444127	merged_2_5441115
2	5450825	5452398	merged_2_5450825
2	5457456	5458551	merged_2_5457456
2	5464912	5465473	merged_2_5464912
2	5465685	5466812	merged_2_5465685
2	5468286	5479530	merged_2_5468286
2	5489566	5490402	merged_2_5489566
2	5492327	5493842	merged_2_5492327
2	5495562	5496145	merged_2_5495562
2	5496941	5497473	merged_2_5496941
2	5499008	5499544	merged_2_5499008
2	5501734	5502594	merged_2_5501734
2	5509320	5511105	merged_2_5509320
2	5515488	5516330	merged_2_5515488
2	5523064	5527465	merged_2_5523064
2	5528407	5534668	merged_2_5528407
2	5537535	5537905	merged_2_5537535
2	5541834	5542646	merged_2_5541834
2	5556651	5558224	merged_2_5556651
2	5558358	5558439	merged_2_5558358
2	5559013	5565105	merged_2_5559013
2	5566815	5570185	merged_2_5566815
2	5570738	5576148	merged_2_5570738
2	5578404	5578850	merged_2_5578404
2	5578951	5584027	merged_2_5578951
2	5585083	5586477	merged_2_5585083
2	5588181	5589621	merged_2_5588181
2	5589636	5590302	merged_2_5589636
2	5590490	5591565	merged_2_5590490
2	5598383	5606580	merged_2_5598383
2	5607288	5607636	merged_2_5607288
2	5609317	5610403	merged_2_5609317
2	5611755	5615450	merged_2_5611755
2	5615632	5619016	merged_2_5615632
2	5619604	5625449	merged_2_5619604
2	5625883	5626686	merged_2_5625883
2	5629206	5630856	merged_2_5629206
2	5631607	5634892	merged_2_5631607
2	5635037	5637042	merged_2_5635037
2	5645260	5646216	merged_2_5645260
2	5648117	5648663	merged_2_5648117
2	5656794	5660189	merged_2_5656794
2	5660559	5664648	merged_2_5660559
2	5670034	5670608	merged_2_5670034
2	5670784	5671315	merged_2_5670784
2	5680829	5681353	merged_2_5680829
2	5683975	5684231	merged_2_5683975
2	5691386	5691732	merged_2_5691386
2	5709055	5711223	merged_2_5709055
2	5713264	5716318	merged_2_5713264
2	5716908	5720274	merged_2_5716908
2	5721624	5724946	merged_2_5721624
2	5725470	5728110	merged_2_5725470
2	5728212	5731964	merged_2_5728212
2	5732888	5733218	merged_2_5732888
2	5733706	5734754	merged_2_5733706
2	5735513	5737946	merged_2_5735513
2	5738710	5740960	merged_2_5738710
2	5741050	5741555	merged_2_5741050
2	5747630	5750985	merged_2_5747630
2	5751282	5752426	merged_2_5751282
2	5760801	5761398	merged_2_5760801
2	5761557	5762873	merged_2_5761557
2	5762976	5765928	merged_2_5762976
2	5774455	5774970	merged_2_5774455
2	5775111	5775448	merged_2_5775111
2	5777288	5778055	merged_2_5777288
2	5779065	5788551	merged_2_5779065
2	5791467	5794099	merged_2_5791467
2	5795282	5796450	merged_2_5795282
2	5798128	5800909	merged_2_5798128
2	5801639	5803007	merged_2_5801639
2	5804624	5806423	merged_2_5804624
2	5806531	5815593	merged_2_5806531
2	5818385	5818860	merged_2_5818385
2	5819126	5820582	merged_2_5819126
2	5821903	5824212	merged_2_5821903
2	5827482	5828780	merged_2_5827482
2	5831093	5831535	merged_2_5831093
2	5835319	5835816	merged_2_5835319
2	5836553	5837569	merged_2_5836553
2	5843235	5843644	merged_2_5843235
2	5846182	5847369	merged_2_5846182
2	5847574	5851888	merged_2_5847574
2	5852435	5855794	merged_2_5852435
2	5861147	5861440	merged_2_5861147
2	5865639	5866328	merged_2_5865639
2	5871908	5872511	merged_2_5871908
2	5873831	5874624	merged_2_5873831
2	5876404	5883094	merged_2_5876404
2	5883237	5886182	merged_2_5883237
2	5886285	5891978	merged_2_5886285
2	5893496	5896060	merged_2_5893496
2	5896189	5897541	merged_2_5896189
2	5897739	5901290	merged_2_5897739
2	5901322	5902680	merged_2_5901322
2	5902821	5906267	merged_2_5902821
2	5908595	5909073	merged_2_5908595
2	5917698	5918098	merged_2_5917698
2	5923172	5923500	merged_2_5923172
2	5924887	5924983	merged_2_5924887
2	5934192	5934629	merged_2_5934192
2	5936673	5936788	merged_2_5936673
2	5938351	5940643	merged_2_5938351
2	5940757	5942759	merged_2_5940757
2	5942888	5943107	merged_2_5942888
2	5943483	5948615	merged_2_5943483
2	5949179	5949877	merged_2_5949179
2	5949909	5950818	merged_2_5949909
2	5960121	5961583	merged_2_5960121
2	5961755	5963234	merged_2_5961755
2	5964447	5967960	merged_2_5964447
2	5970058	5971604	merged_2_5970058
2	5972084	5976302	merged_2_5972084
2	5982208	5984021	merged_2_5982208
2	5984078	5996665	merged_2_5984078
2	6001577	6002291	merged_2_6001577
2	6002447	6003738	merged_2_6002447
2	6004089	6004271	merged_2_6004089
2	6004545	6005285	merged_2_6004545
2	6005391	6008660	merged_2_6005391
2	6012834	6013442	merged_2_6012834
2	6015601	6016048	merged_2_6015601
2	6016508	6017134	merged_2_6016508
2	6026904	6028965	merged_2_6026904
2	6029051	6030277	merged_2_6029051
2	6036045	6036751	merged_2_6036045
2	6043826	6047609	merged_2_6043826
2	6075705	6076812	merged_2_6075705
2	6077392	6078523	merged_2_6077392
2	6079719	6080633	merged_2_6079719
2	6084341	6085056	merged_2_6084341
2	6088905	6089149	merged_2_6088905
2	6091497	6092021	merged_2_6091497
2	6092207	6092819	merged_2_6092207
2	6094898	6097663	merged_2_6094898
2	6100762	6101034	merged_2_6100762
2	6101150	6101392	merged_2_6101150
2	6101499	6102104	merged_2_6101499
2	6102220	6102738	merged_2_6102220
2	6105999	6109834	merged_2_6105999
2	6110634	6121137	merged_2_6110634
2	6121295	6125048	merged_2_6121295
2	6125383	6125998	merged_2_6125383
2	6128732	6129092	merged_2_6128732
2	6129991	6130928	merged_2_6129991
2	6136011	6141880	merged_2_6136011
2	6144555	6144896	merged_2_6144555
2	6145760	6145982	merged_2_6145760
2	6152728	6154290	merged_2_6152728
2	6170408	6170894	merged_2_6170408
2	6172435	6172744	merged_2_6172435
2	6176001	6180896	merged_2_6176001
2	6185149	6185419	merged_2_6185149
2	6185608	6187381	merged_2_6185608
2	6215591	6215938	merged_2_6215591
2	6216758	6220768	merged_2_6216758
2	6220884	6224942	merged_2_6220884
2	6228424	6234115	merged_2_6228424
2	6237870	6238461	merged_2_6237870
2	6248800	6249750	merged_2_6248800
2	6249969	6250985	merged_2_6249969
2	6252470	6253742	merged_2_6252470
2	6255506	6261357	merged_2_6255506
2	6261905	6272312	merged_2_6261905
2	6274438	6275084	merged_2_6274438
2	6276853	6276990	merged_2_6276853
2	6288750	6288881	merged_2_6288750
2	6294085	6297016	merged_2_6294085
2	6297198	6297549	merged_2_6297198
2	6304847	6307584	merged_2_6304847
2	6316186	6316491	merged_2_6316186
2	6316675	6317096	merged_2_6316675
2	6320110	6320588	merged_2_6320110
2	6320838	6321337	merged_2_6320838
2	6327655	6327708	merged_2_6327655
2	6329544	6332263	merged_2_6329544
2	6332319	6341048	merged_2_6332319
2	6341099	6345102	merged_2_6341099
2	6349789	6353959	merged_2_6349789
2	6361868	6362257	merged_2_6361868
2	6366006	6366475	merged_2_6366006
2	6374383	6374479	merged_2_6374383
2	6375303	6376152	merged_2_6375303
2	6376294	6378682	merged_2_6376294
2	6380250	6380859	merged_2_6380250
2	6390136	6390857	merged_2_6390136
2	6391069	6391979	merged_2_6391069
2	6395358	6395825	merged_2_6395358
2	6396411	6396753	merged_2_6396411
2	6402303	6402947	merged_2_6402303
2	6405665	6406147	merged_2_6405665
2	6409305	6410408	merged_2_6409305
2	6410508	6411506	merged_2_6410508
2	6412385	6414811	merged_2_6412385
2	6415164	6416322	merged_2_6415164
2	6422313	6427339	merged_2_6422313
2	6430636	6430896	merged_2_6430636
2	6433266	6439665	merged_2_6433266
2	6440876	6441605	merged_2_6440876
2	6445135	6446853	merged_2_6445135
2	6450677	6451117	merged_2_6450677
2	6460467	6461787	merged_2_6460467
2	6465835	6466496	merged_2_6465835
2	6468538	6468792	merged_2_6468538
2	6472654	6474216	merged_2_6472654
2	6476277	6478172	merged_2_6476277
2	6479586	6480713	merged_2_6479586
2	6486073	6491003	merged_2_6486073
2	6493851	6500264	merged_2_6493851
2	6509080	6509833	merged_2_6509080
2	6509929	6511094	merged_2_6509929
2	6513483	6516587	merged_2_6513483
2	6516972	6518352	merged_2_6516972
2	6522654	6522935	merged_2_6522654
2	6524562	6525817	merged_2_6524562
2	6527566	6528759	merged_2_6527566
2	6532232	6532718	merged_2_6532232
2	6532816	6533305	merged_2_6532816
2	6544822	6545760	merged_2_6544822
2	6545941	6547051	merged_2_6545941
2	6548339	6558291	merged_2_6548339
2	6559622	6561414	merged_2_6559622
2	6561701	6562448	merged_2_6561701
2	6565984	6567289	merged_2_6565984
2	6570002	6573618	merged_2_6570002
2	6576525	6578461	merged_2_6576525
2	6578743	6580314	merged_2_6578743
2	6592314	6593461	merged_2_6592314
2	6596581	6600187	merged_2_6596581
2	6601298	6603364	merged_2_6601298
2	6605891	6608101	merged_2_6605891
2	6610641	6612580	merged_2_6610641
2	6619517	6621935	merged_2_6619517
2	6622699	6624493	merged_2_6622699
2	6629773	6630062	merged_2_6629773
2	6647272	6648573	merged_2_6647272
2	6648685	6649384	merged_2_6648685
2	6657982	6658322	merged_2_6657982
2	6658495	6661307	merged_2_6658495
2	6663157	6663556	merged_2_6663157
2	6665768	6666582	merged_2_6665768
2	6667996	6668412	merged_2_6667996
2	6679539	6679992	merged_2_6679539
2	6680665	6680842	merged_2_6680665
2	6682517	6682826	merged_2_6682517
2	6683072	6683398	merged_2_6683072
2	6686599	6687381	merged_2_6686599
2	6691508	6692467	merged_2_6691508
2	6695348	6695658	merged_2_6695348
2	6700356	6706834	merged_2_6700356
2	6714842	6716585	merged_2_6714842
2	6716784	6727721	merged_2_6716784
2	6727842	6731191	merged_2_6727842
2	6731289	6732458	merged_2_6731289
2	6732617	6733497	merged_2_6732617
2	6736211	6737001	merged_2_6736211
2	6737036	6740459	merged_2_6737036
2	6742136	6742313	merged_2_6742136
2	6742983	6743516	merged_2_6742983
2	6746246	6746598	merged_2_6746246
2	6765399	6765727	merged_2_6765399
2	6766226	6772762	merged_2_6766226
2	6778710	6787103	merged_2_6778710
2	6790483	6790895	merged_2_6790483
2	6795224	6795487	merged_2_6795224
2	6804083	6804377	merged_2_6804083
2	6812971	6814066	merged_2_6812971
2	6826375	6827062	merged_2_6826375
2	6830259	6830833	merged_2_6830259
2	6837048	6844361	merged_2_6837048
2	6844496	6848551	merged_2_6844496
2	6852661	6853414	merged_2_6852661
2	6860186	6861238	merged_2_6860186
2	6871109	6871408	merged_2_6871109
2	6877199	6877501	merged_2_6877199
2	6881143	6888444	merged_2_6881143
2	6892038	6893254	merged_2_6892038
2	6896922	6897227	merged_2_6896922
2	6897522	6897975	merged_2_6897522
2	6900416	6901264	merged_2_6900416
2	6901638	6903862	merged_2_6901638
2	6909739	6911058	merged_2_6909739
2	6911529	6913270	merged_2_6911529
2	6913381	6914916	merged_2_6913381
2	6922397	6922662	merged_2_6922397
2	6923813	6924847	merged_2_6923813
2	6925953	6926800	merged_2_6925953
2	6935694	6946884	merged_2_6935694
2	6948106	6948976	merged_2_6948106
2	6953039	6953642	merged_2_6953039
2	6953708	6955562	merged_2_6953708
2	6957505	6958680	merged_2_6957505
2	6965911	6970036	merged_2_6965911
2	6970151	6979226	merged_2_6970151
2	6985564	6986713	merged_2_6985564
2	6990023	6993022	merged_2_6990023
2	6993572	6994473	merged_2_6993572
2	7005139	7006260	merged_2_7005139
2	7007322	7010421	merged_2_7007322
2	7010634	7015307	merged_2_7010634
2	7015426	7019984	merged_2_7015426
2	7032525	7032824	merged_2_7032525
2	7034963	7035390	merged_2_7034963
2	7043685	7044082	merged_2_7043685
2	7056686	7057287	merged_2_7056686
2	7060690	7060897	merged_2_7060690
2	7066663	7069993	merged_2_7066663
2	7070224	7071077	merged_2_7070224
2	7071954	7073770	merged_2_7071954
2	7080481	7081549	merged_2_7080481
2	7084774	7085557	merged_2_7084774
2	7090905	7091135	merged_2_7090905
2	7093283	7093616	merged_2_7093283
2	7094227	7094633	merged_2_7094227
2	7109231	7109775	merged_2_7109231
2	7111935	7112449	merged_2_7111935
2	7112921	7120206	merged_2_7112921
2	7135852	7136163	merged_2_7135852
2	7145803	7145973	merged_2_7145803
2	7145991	7147141	merged_2_7145991
2	7147625	7148912	merged_2_7147625
2	7155308	7157091	merged_2_7155308
2	7161172	7161613	merged_2_7161172
2	7167701	7168382	merged_2_7167701
2	7170718	7171793	merged_2_7170718
2	7172959	7177066	merged_2_7172959
2	7177407	7179100	merged_2_7177407
2	7192489	7194410	merged_2_7192489
2	7201851	7207014	merged_2_7201851
2	7207121	7207658	merged_2_7207121
2	7224001	7229217	merged_2_7224001
2	7230298	7238029	merged_2_7230298
2	7238552	7238912	merged_2_7238552
2	7240438	7243187	merged_2_7240438
2	7246551	7247924	merged_2_7246551
2	7257113	7257859	merged_2_7257113
2	7278070	7279105	merged_2_7278070
2	7289144	7291153	merged_2_7289144
2	7291283	7291739	merged_2_7291283
2	7292378	7294805	merged_2_7292378
2	7294894	7295698	merged_2_7294894
2	7327128	7328988	merged_2_7327128
2	7340327	7340840	merged_2_7340327
2	7347797	7350725	merged_2_7347797
2	7363737	7364360	merged_2_7363737
2	7370798	7371533	merged_2_7370798
2	7377212	7377686	merged_2_7377212
2	7418739	7419475	merged_2_7418739
2	7419902	7420266	merged_2_7419902
2	7420780	7421872	merged_2_7420780
2	7429055	7429569	merged_2_7429055
2	7441591	7442723	merged_2_7441591
2	7448027	7451610	merged_2_7448027
2	7451648	7454251	merged_2_7451648
2	7490697	7492018	merged_2_7490697
2	7496324	7496621	merged_2_7496324
2	7503806	7504475	merged_2_7503806
2	7527539	7528089	merged_2_7527539
2	7536275	7538756	merged_2_7536275
2	7566517	7567007	merged_2_7566517
2	7581284	7581913	merged_2_7581284
2	7581962	7584246	merged_2_7581962
2	7595108	7595851	merged_2_7595108
2	7616239	7616864	merged_2_7616239
2	7632548	7633780	merged_2_7632548
2	7650820	7651004	merged_2_7650820
2	7661083	7663053	merged_2_7661083
2	7680791	7682482	merged_2_7680791
2	7690063	7690637	merged_2_7690063
2	7701942	7702292	merged_2_7701942
2	7708325	7708867	merged_2_7708325
2	7719802	7721073	merged_2_7719802
2	7721452	7721913	merged_2_7721452
2	7766540	7766853	merged_2_7766540
2	7776894	7780704	merged_2_7776894
2	7782377	7784109	merged_2_7782377
2	7807628	7807908	merged_2_7807628
2	7813368	7813713	merged_2_7813368
2	7813977	7814368	merged_2_7813977
2	7814984	7815472	merged_2_7814984
2	7844366	7844889	merged_2_7844366
2	7860983	7861310	merged_2_7860983
2	7875210	7875532	merged_2_7875210
2	7881375	7881693	merged_2_7881375
2	7883608	7884063	merged_2_7883608
2	7889552	7889883	merged_2_7889552
2	7900456	7900819	merged_2_7900456
2	7904267	7905192	merged_2_7904267
2	7905849	7906655	merged_2_7905849
2	7907254	7907598	merged_2_7907254
2	7916531	7916971	merged_2_7916531
2	7917120	7917356	merged_2_7917120
2	7950883	7951023	merged_2_7950883
2	7955997	7956676	merged_2_7955997
2	7959631	7961139	merged_2_7959631
2	7961249	7961674	merged_2_7961249
2	7962157	7962383	merged_2_7962157
2	7963476	7963886	merged_2_7963476
2	7976083	7976632	merged_2_7976083
2	7977363	7977932	merged_2_7977363
2	8008732	8009699	merged_2_8008732
2	8016042	8017420	merged_2_8016042
2	8017540	8017890	merged_2_8017540
2	8028355	8029504	merged_2_8028355
2	8030579	8030794	merged_2_8030579
2	8035346	8037064	merged_2_8035346
2	8037442	8041175	merged_2_8037442
2	8045678	8046278	merged_2_8045678
2	8061086	8061846	merged_2_8061086
2	8074901	8075071	merged_2_8074901
2	8075995	8076802	merged_2_8075995
2	8077680	8077989	merged_2_8077680
2	8090254	8090940	merged_2_8090254
2	8099484	8100760	merged_2_8099484
2	8102666	8103723	merged_2_8102666
2	8166664	8167041	merged_2_8166664
2	8198257	8200352	merged_2_8198257
2	8200964	8201465	merged_2_8200964
2	8201568	8202357	merged_2_8201568
2	8218012	8218216	merged_2_8218012
2	8231687	8232217	merged_2_8231687
2	8233157	8233784	merged_2_8233157
2	8269714	8274664	merged_2_8269714
2	8300231	8302690	merged_2_8300231
2	8332295	8333205	merged_2_8332295
2	8368118	8368221	merged_2_8368118
2	8379597	8381759	merged_2_8379597
2	8382062	8383618	merged_2_8382062
2	8403217	8405125	merged_2_8403217
2	8413136	8414717	merged_2_8413136
2	8420479	8420723	merged_2_8420479
2	8421537	8422044	merged_2_8421537
2	8422191	8423019	merged_2_8422191
2	8448794	8449255	merged_2_8448794
2	8451979	8454130	merged_2_8451979
2	8454479	8454991	merged_2_8454479
2	8455405	8455975	merged_2_8455405
2	8534788	8535445	merged_2_8534788
2	8554964	8555932	merged_2_8554964
2	8560404	8567094	merged_2_8560404
2	8568331	8569965	merged_2_8568331
2	8574840	8575850	merged_2_8574840
2	8578510	8579270	merged_2_8578510
2	8625831	8627127	merged_2_8625831
2	8641652	8642058	merged_2_8641652
2	8643513	8644033	merged_2_8643513
2	8657940	8658332	merged_2_8657940
2	8666838	8667339	merged_2_8666838
2	8707920	8708150	merged_2_8707920
2	8764729	8765982	merged_2_8764729
2	8815761	8821214	merged_2_8815761
2	8854245	8854466	merged_2_8854245
2	8881328	8885229	merged_2_8881328
2	8893424	8895358	merged_2_8893424
2	8907470	8908369	merged_2_8907470
2	8910863	8911635	merged_2_8910863
2	8913932	8917479	merged_2_8913932
2	8939390	8939644	merged_2_8939390
2	8956681	8957887	merged_2_8956681
2	8993617	8998331	merged_2_8993617
2	9005354	9005966	merged_2_9005354
2	9020185	9020648	merged_2_9020185
2	9025475	9026075	merged_2_9025475
2	9047758	9048593	merged_2_9047758
2	9056644	9059911	merged_2_9056644
2	9063055	9063338	merged_2_9063055
2	9063528	9064380	merged_2_9063528
2	9079698	9080110	merged_2_9079698
2	9121945	9126006	merged_2_9121945
2	9161111	9162104	merged_2_9161111
2	9169540	9169867	merged_2_9169540
2	9183280	9183444	merged_2_9183280
2	9187360	9189378	merged_2_9187360
2	9189697	9195564	merged_2_9189697
2	9196998	9197371	merged_2_9196998
2	9228609	9229223	merged_2_9228609
2	9234606	9234818	merged_2_9234606
2	9262298	9263289	merged_2_9262298
2	9290081	9290685	merged_2_9290081
2	9310502	9310997	merged_2_9310502
2	9311116	9313542	merged_2_9311116
2	9313991	9314279	merged_2_9313991
2	9314425	9315236	merged_2_9314425
2	9328668	9330036	merged_2_9328668
2	9330094	9330940	merged_2_9330094
2	9338907	9339772	merged_2_9338907
2	9344517	9345365	merged_2_9344517
2	9382309	9382605	merged_2_9382309
2	9424926	9425972	merged_2_9424926
2	9431966	9432561	merged_2_9431966
2	9433013	9433638	merged_2_9433013
2	9439225	9439740	merged_2_9439225
2	9446524	9449383	merged_2_9446524
2	9454950	9455508	merged_2_9454950
2	9455864	9456422	merged_2_9455864
2	9470545	9471032	merged_2_9470545
2	9481412	9482027	merged_2_9481412
2	9484468	9485828	merged_2_9484468
2	9486217	9486937	merged_2_9486217
2	9496167	9497237	merged_2_9496167
2	9528676	9530288	merged_2_9528676
2	9550284	9550772	merged_2_9550284
2	9556470	9557874	merged_2_9556470
2	9559293	9559779	merged_2_9559293
2	9566886	9567122	merged_2_9566886
2	9585100	9585357	merged_2_9585100
2	9591597	9592507	merged_2_9591597
2	9595045	9596139	merged_2_9595045
2	9612175	9612993	merged_2_9612175
2	9633517	9635164	merged_2_9633517
2	9644176	9644514	merged_2_9644176
2	9651895	9654947	merged_2_9651895
2	9655133	9657136	merged_2_9655133
2	9692041	9693388	merged_2_9692041
2	9712840	9713556	merged_2_9712840
2	9717222	9717810	merged_2_9717222
2	9726461	9726673	merged_2_9726461
2	9736124	9736586	merged_2_9736124
2	9762675	9763622	merged_2_9762675
2	9773639	9773914	merged_2_9773639
2	9783422	9783639	merged_2_9783422
2	9821740	9822001	merged_2_9821740
2	9830723	9831512	merged_2_9830723
2	9850124	9850621	merged_2_9850124
2	9853610	9854043	merged_2_9853610
2	9855035	9855926	merged_2_9855035
2	9859947	9860590	merged_2_9859947
2	9885061	9885613	merged_2_9885061
2	9887197	9887611	merged_2_9887197
2	9891227	9891756	merged_2_9891227
2	9896468	9897602	merged_2_9896468
2	9922530	9923686	merged_2_9922530
2	9947291	9948015	merged_2_9947291
2	9965453	9966034	merged_2_9965453
2	9975853	9976936	merged_2_9975853
2	9978795	9979293	merged_2_9978795
2	9980507	9980976	merged_2_9980507
2	10001440	10009908	merged_2_10001440
2	10017583	10018234	merged_2_10017583
2	10018917	10019382	merged_2_10018917
2	10039956	10040697	merged_2_10039956
2	10085480	10093630	merged_2_10085480
2	10114305	10114646	merged_2_10114305
2	10133608	10133876	merged_2_10133608
2	10144786	10145583	merged_2_10144786
2	10151582	10152399	merged_2_10151582
2	10194345	10195080	merged_2_10194345
2	10238911	10239657	merged_2_10238911
2	10240711	10240945	merged_2_10240711
2	10254857	10255791	merged_2_10254857
2	10255932	10256112	merged_2_10255932
2	10277998	10278328	merged_2_10277998
2	10278872	10279527	merged_2_10278872
2	10289586	10290254	merged_2_10289586
2	10306058	10306475	merged_2_10306058
2	10317704	10318323	merged_2_10317704
2	10318429	10319276	merged_2_10318429
2	10351429	10351676	merged_2_10351429
2	10351932	10352517	merged_2_10351932
2	10352885	10354401	merged_2_10352885
2	10367841	10369552	merged_2_10367841
2	10390048	10390275	merged_2_10390048
2	10406368	10406813	merged_2_10406368
2	10407184	10410770	merged_2_10407184
2	10411989	10413892	merged_2_10411989
2	10434237	10437410	merged_2_10434237
2	10465619	10466509	merged_2_10465619
2	10507361	10508692	merged_2_10507361
2	10521255	10521758	merged_2_10521255
2	10527458	10527720	merged_2_10527458
2	10535153	10535932	merged_2_10535153
2	10540764	10541118	merged_2_10540764
2	10549700	10550351	merged_2_10549700
2	10561916	10562211	merged_2_10561916
2	10565670	10566657	merged_2_10565670
2	10579482	10580059	merged_2_10579482
2	10588662	10589085	merged_2_10588662
2	10590106	10590888	merged_2_10590106
2	10591845	10595779	merged_2_10591845
2	10596298	10609093	merged_2_10596298
2	10611815	10612511	merged_2_10611815
2	10621401	10621974	merged_2_10621401
2	10646265	10646806	merged_2_10646265
2	10660888	10661136	merged_2_10660888
2	10677997	10678519	merged_2_10677997
2	10682081	10682398	merged_2_10682081
2	10682612	10682904	merged_2_10682612
2	10683569	10683858	merged_2_10683569
2	10687001	10687830	merged_2_10687001
2	10709469	10709990	merged_2_10709469
2	10728849	10729724	merged_2_10728849
2	10730805	10731019	merged_2_10730805
2	10732328	10732772	merged_2_10732328
2	10748726	10749419	merged_2_10748726
2	10760775	10761323	merged_2_10760775
2	10776427	10776909	merged_2_10776427
2	10806639	10807034	merged_2_10806639
2	10807139	10807681	merged_2_10807139
2	10874570	10875233	merged_2_10874570
2	10875326	10880325	merged_2_10875326
2	10931285	10932522	merged_2_10931285
2	10935238	10935496	merged_2_10935238
2	10944165	10944816	merged_2_10944165
2	10973068	10973830	merged_2_10973068
2	10996070	10996522	merged_2_10996070
2	11042478	11046346	merged_2_11042478
2	11053294	11053534	merged_2_11053294
2	11058235	11058698	merged_2_11058235
2	11066300	11066605	merged_2_11066300
2	11075867	11076343	merged_2_11075867
2	11100440	11101417	merged_2_11100440
2	11107394	11108082	merged_2_11107394
2	11128790	11129975	merged_2_11128790
2	11160087	11161716	merged_2_11160087
2	11162483	11163162	merged_2_11162483
2	11163862	11164272	merged_2_11163862
2	11176976	11177351	merged_2_11176976
2	11183342	11183586	merged_2_11183342
2	11216847	11217460	merged_2_11216847
2	11265923	11266413	merged_2_11265923
2	11266809	11267363	merged_2_11266809
2	11286109	11286719	merged_2_11286109
2	11298171	11298760	merged_2_11298171
2	11303020	11303613	merged_2_11303020
2	11308597	11308776	merged_2_11308597
2	11315581	11316050	merged_2_11315581
2	11328608	11329068	merged_2_11328608
2	11359951	11360265	merged_2_11359951
2	11361613	11361945	merged_2_11361613
2	11372928	11373225	merged_2_11372928
2	11373380	11373742	merged_2_11373380
2	11386775	11387449	merged_2_11386775
2	11397463	11397945	merged_2_11397463
2	11398150	11399048	merged_2_11398150
2	11399368	11400901	merged_2_11399368
2	11408685	11409591	merged_2_11408685
2	11428582	11428875	merged_2_11428582
2	11461213	11461621	merged_2_11461213
2	11495112	11495630	merged_2_11495112
2	11503450	11503899	merged_2_11503450
2	11544485	11545060	merged_2_11544485
2	11549116	11550568	merged_2_11549116
2	11555297	11555942	merged_2_11555297
2	11556196	11556397	merged_2_11556196
2	11559091	11559418	merged_2_11559091
2	11597247	11598114	merged_2_11597247
2	11619218	11619898	merged_2_11619218
2	11623725	11624222	merged_2_11623725
2	11642864	11643423	merged_2_11642864
2	11645738	11646268	merged_2_11645738
2	11669083	11669595	merged_2_11669083
2	11693699	11693824	merged_2_11693699
2	11739754	11740432	merged_2_11739754
2	11759956	11760565	merged_2_11759956
2	11767857	11769502	merged_2_11767857
2	11786639	11787391	merged_2_11786639
2	11867161	11868268	merged_2_11867161
2	11908837	11909175	merged_2_11908837
2	11920343	11920557	merged_2_11920343
2	11920658	11921029	merged_2_11920658
2	11964248	11964948	merged_2_11964248
2	11982265	11984007	merged_2_11982265
2	12075840	12076394	merged_2_12075840
2	12092378	12092677	merged_2_12092378
2	12092856	12093204	merged_2_12092856
2	12093421	12094047	merged_2_12093421
2	12151219	12152037	merged_2_12151219
2	12173772	12175711	merged_2_12173772
2	12181467	12181694	merged_2_12181467
2	12242673	12243425	merged_2_12242673
2	12284776	12286465	merged_2_12284776
2	12309715	12310313	merged_2_12309715
2	12332258	12332925	merged_2_12332258
2	12371517	12372960	merged_2_12371517
2	12377752	12378021	merged_2_12377752
2	12393062	12393525	merged_2_12393062
2	12398195	12398556	merged_2_12398195
2	12410208	12410951	merged_2_12410208
2	12477094	12477511	merged_2_12477094
2	12553839	12554587	merged_2_12553839
2	12554794	12555621	merged_2_12554794
2	12556187	12557296	merged_2_12556187
2	12566049	12567282	merged_2_12566049
2	12569376	12578532	merged_2_12569376
2	12658897	12660592	merged_2_12658897
2	12708033	12709838	merged_2_12708033
2	12725227	12725894	merged_2_12725227
2	12734010	12735334	merged_2_12734010
2	12739208	12740473	merged_2_12739208
2	12742533	12743534	merged_2_12742533
2	12753667	12755507	merged_2_12753667
2	12802265	12802622	merged_2_12802265
2	12802781	12803114	merged_2_12802781
2	12809627	12809854	merged_2_12809627
2	12811633	12813193	merged_2_12811633
2	12833528	12833770	merged_2_12833528
2	12876852	12877592	merged_2_12876852
2	12886384	12887389	merged_2_12886384
2	12979114	12979835	merged_2_12979114
2	12985578	12985906	merged_2_12985578
2	13031379	13031764	merged_2_13031379
2	13032155	13032612	merged_2_13032155
2	13065226	13066408	merged_2_13065226
2	13067904	13068084	merged_2_13067904
2	13093254	13094944	merged_2_13093254
2	13101733	13102488	merged_2_13101733
2	13160097	13161099	merged_2_13160097
2	13222928	13227207	merged_2_13222928
2	13227613	13228006	merged_2_13227613
2	13232807	13233551	merged_2_13232807
2	13267587	13267964	merged_2_13267587
2	13268695	13269008	merged_2_13268695
2	13299502	13300691	merged_2_13299502
2	13338275	13338538	merged_2_13338275
2	13374420	13375406	merged_2_13374420
2	13404289	13404810	merged_2_13404289
2	13421819	13426842	merged_2_13421819
2	13432944	13433733	merged_2_13432944
2	13480858	13481500	merged_2_13480858
2	13559878	13560504	merged_2_13559878
2	13633906	13634782	merged_2_13633906
2	13660755	13661452	merged_2_13660755
2	13675667	13676068	merged_2_13675667
2	13717210	13717936	merged_2_13717210
2	13793518	13794743	merged_2_13793518
2	13807884	13808276	merged_2_13807884
2	13866095	13866513	merged_2_13866095
2	13885787	13886533	merged_2_13885787
2	13907246	13907440	merged_2_13907246
2	13907741	13908064	merged_2_13907741
2	14009368	14009657	merged_2_14009368
2	14063072	14063752	merged_2_14063072
2	14190563	14191028	merged_2_14190563
2	14289972	14290202	merged_2_14289972
2	14334826	14335632	merged_2_14334826
2	14363495	14364037	merged_2_14363495
2	14392804	14393221	merged_2_14392804
2	14402162	14402781	merged_2_14402162
2	14403986	14406076	merged_2_14403986
2	14407727	14408184	merged_2_14407727
2	14408347	14412472	merged_2_14408347
2	14415232	14415661	merged_2_14415232
2	14417009	14418812	merged_2_14417009
2	14457794	14458632	merged_2_14457794
2	14472379	14473514	merged_2_14472379
2	14553572	14554201	merged_2_14553572
2	14554769	14555944	merged_2_14554769
2	14572467	14572756	merged_2_14572467
2	14596519	14597683	merged_2_14596519
2	14653456	14653847	merged_2_14653456
2	14675609	14676429	merged_2_14675609
2	14683292	14683853	merged_2_14683292
2	14701214	14702066	merged_2_14701214
2	14810686	14811086	merged_2_14810686
2	14811319	14811995	merged_2_14811319
2	14812171	14812893	merged_2_14812171
2	14840975	14841566	merged_2_14840975
2	14846644	14847116	merged_2_14846644
2	14858954	14861030	merged_2_14858954
2	14951683	14953069	merged_2_14951683
2	15097544	15098138	merged_2_15097544
2	15109901	15110471	merged_2_15109901
2	15134170	15134665	merged_2_15134170
2	15140025	15141057	merged_2_15140025
2	15141210	15141405	merged_2_15141210
2	15190430	15190772	merged_2_15190430
2	15273482	15274210	merged_2_15273482
2	15371777	15371851	merged_2_15371777
2	15401998	15402524	merged_2_15401998
2	15472856	15473137	merged_2_15472856
2	15478496	15478833	merged_2_15478496
2	15566814	15567481	merged_2_15566814
2	15567559	15568100	merged_2_15567559
2	15595125	15597472	merged_2_15595125
2	15791098	15791559	merged_2_15791098
2	15821272	15821884	merged_2_15821272
2	15850162	15851622	merged_2_15850162
2	15879978	15882010	merged_2_15879978
2	15884384	15884734	merged_2_15884384
2	15884853	15885105	merged_2_15884853
2	16003359	16006577	merged_2_16003359
2	16007539	16009005	merged_2_16007539
2	16009070	16010859	merged_2_16009070
2	16020620	16021388	merged_2_16020620
2	16029762	16032586	merged_2_16029762
2	16116915	16117133	merged_2_16116915
2	16150177	16151339	merged_2_16150177
2	16272185	16273506	merged_2_16272185
2	16279466	16280328	merged_2_16279466
2	16333288	16334113	merged_2_16333288
2	16347339	16347773	merged_2_16347339
2	16363961	16364147	merged_2_16363961
2	16379358	16380243	merged_2_16379358
2	16422186	16423327	merged_2_16422186
2	16467046	16467471	merged_2_16467046
2	16555926	16556257	merged_2_16555926
2	16560395	16560875	merged_2_16560395
2	16575072	16575304	merged_2_16575072
2	16588018	16588166	merged_2_16588018
2	16595886	16596744	merged_2_16595886
2	16603353	16603831	merged_2_16603353
2	16625668	16626549	merged_2_16625668
2	16626578	16626868	merged_2_16626578
2	16664904	16665126	merged_2_16664904
2	16714017	16714161	merged_2_16714017
2	16798547	16798982	merged_2_16798547
2	16834356	16835681	merged_2_16834356
2	16876044	16877162	merged_2_16876044
2	16889995	16890755	merged_2_16889995
2	16920699	16921167	merged_2_16920699
2	16921333	16922046	merged_2_16921333
2	16952476	16952833	merged_2_16952476
2	16972509	16973785	merged_2_16972509
2	17068255	17068614	merged_2_17068255
2	17092348	17093673	merged_2_17092348
2	17147059	17147520	merged_2_17147059
2	17253734	17254878	merged_2_17253734
2	17255436	17256026	merged_2_17255436
2	17256206	17257070	merged_2_17256206
2	17277507	17277936	merged_2_17277507
2	17289078	17289590	merged_2_17289078
2	17299970	17300212	merged_2_17299970
2	17300334	17300427	merged_2_17300334
2	17337373	17345015	merged_2_17337373
2	17362632	17363943	merged_2_17362632
2	17417642	17419427	merged_2_17417642
2	17487117	17487374	merged_2_17487117
2	17487482	17489039	merged_2_17487482
2	17499503	17500612	merged_2_17499503
2	17530688	17531143	merged_2_17530688
2	17545650	17546890	merged_2_17545650
2	17635074	17636146	merged_2_17635074
2	17846840	17849480	merged_2_17846840
2	17904675	17905021	merged_2_17904675
2	17992463	17993123	merged_2_17992463
2	18091884	18092242	merged_2_18091884
2	18093091	18093426	merged_2_18093091
2	18106563	18107243	merged_2_18106563
2	18165505	18166105	merged_2_18165505
2	18353597	18353949	merged_2_18353597
2	18387705	18388262	merged_2_18387705
2	18390802	18391281	merged_2_18390802
2	18393358	18393751	merged_2_18393358
2	18395804	18396211	merged_2_18395804
2	18497095	18498724	merged_2_18497095
2	18593404	18595373	merged_2_18593404
2	18651212	18655660	merged_2_18651212
2	18659337	18660461	merged_2_18659337
2	18675934	18677040	merged_2_18675934
2	18702252	18703325	merged_2_18702252
2	18797384	18798000	merged_2_18797384
2	18803555	18804112	merged_2_18803555
2	18845820	18845994	merged_2_18845820
2	18890226	18891325	merged_2_18890226
2	18957593	18958023	merged_2_18957593
2	18971689	18972931	merged_2_18971689
2	19071409	19072091	merged_2_19071409
2	19162857	19163425	merged_2_19162857
2	19195388	19196167	merged_2_19195388
2	19219866	19221003	merged_2_19219866
2	19235858	19235932	merged_2_19235858
2	19242617	19243243	merged_2_19242617
2	19268888	19269213	merged_2_19268888
2	19322467	19323502	merged_2_19322467
2	19373874	19374506	merged_2_19373874
2	19414078	19414654	merged_2_19414078
2	19623050	19623727	merged_2_19623050
2	19683341	19683956	merged_2_19683341
3	134	1572	merged_3_134
3	42759	43197	merged_3_42759
3	105486	105917	merged_3_105486
3	129814	130743	merged_3_129814
3	132363	132777	merged_3_132363
3	422604	423258	merged_3_422604
3	451702	452210	merged_3_451702
3	495614	496053	merged_3_495614
3	524943	526444	merged_3_524943
3	557466	558340	merged_3_557466
3	760246	760597	merged_3_760246
3	826834	827117	merged_3_826834
3	848539	849690	merged_3_848539
3	873289	873694	merged_3_873289
3	1031060	1031654	merged_3_1031060
3	1064167	1064325	merged_3_1064167
3	1166342	1166923	merged_3_1166342
3	1169991	1171199	merged_3_1169991
3	1209180	1211715	merged_3_1209180
3	1369753	1370729	merged_3_1369753
3	1399816	1400190	merged_3_1399816
3	1555591	1560871	merged_3_1555591
3	1601724	1602396	merged_3_1601724
3	1602515	1603170	merged_3_1602515
3	1606768	1607641	merged_3_1606768
3	1692500	1692893	merged_3_1692500
3	1923938	1924347	merged_3_1923938
3	1928304	1928777	merged_3_1928304
3	1951485	1951852	merged_3_1951485
3	1962507	1963525	merged_3_1962507
3	2138376	2139327	merged_3_2138376
3	2199150	2199424	merged_3_2199150
3	2251131	2251757	merged_3_2251131
3	2258628	2261061	merged_3_2258628
3	2360913	2362949	merged_3_2360913
3	2601125	2601600	merged_3_2601125
3	2617136	2617553	merged_3_2617136
3	2628342	2629381	merged_3_2628342
3	2772572	2773115	merged_3_2772572
3	2773291	2773893	merged_3_2773291
3	2798984	2799288	merged_3_2798984
3	2808042	2816012	merged_3_2808042
3	2816179	2819021	merged_3_2816179
3	2849324	2849857	merged_3_2849324
3	2883926	2884536	merged_3_2883926
3	2921763	2923284	merged_3_2921763
3	2953169	2953441	merged_3_2953169
3	2970444	2971698	merged_3_2970444
3	2998341	2998649	merged_3_2998341
3	3075449	3075818	merged_3_3075449
3	3079946	3080659	merged_3_3079946
3	3120064	3122116	merged_3_3120064
3	3188740	3188975	merged_3_3188740
3	3204718	3205122	merged_3_3204718
3	3205222	3205519	merged_3_3205222
3	3280598	3280750	merged_3_3280598
3	3410225	3410767	merged_3_3410225
3	3423484	3424829	merged_3_3423484
3	3478524	3479256	merged_3_3478524
3	3497369	3498192	merged_3_3497369
3	3538001	3538426	merged_3_3538001
3	3538824	3539170	merged_3_3538824
3	3587156	3587550	merged_3_3587156
3	3685497	3687641	merged_3_3685497
3	3806902	3813219	merged_3_3806902
3	3836934	3838121	merged_3_3836934
3	3838514	3839061	merged_3_3838514
3	3873750	3873920	merged_3_3873750
3	3965155	3965617	merged_3_3965155
3	4217018	4217161	merged_3_4217018
3	4263086	4263403	merged_3_4263086
3	4341628	4342234	merged_3_4341628
3	4452639	4453629	merged_3_4452639
3	4454046	4456192	merged_3_4454046
3	4467475	4467803	merged_3_4467475
3	4497542	4497880	merged_3_4497542
3	4551464	4551670	merged_3_4551464
3	4551988	4552444	merged_3_4551988
3	4579030	4579745	merged_3_4579030
3	4634943	4635633	merged_3_4634943
3	4727574	4728225	merged_3_4727574
3	4745503	4745854	merged_3_4745503
3	4752896	4753118	merged_3_4752896
3	4795905	4796612	merged_3_4795905
3	4796933	4797057	merged_3_4796933
3	4927523	4932394	merged_3_4927523
3	4977667	4978116	merged_3_4977667
3	5137327	5138050	merged_3_5137327
3	5164339	5165233	merged_3_5164339
3	5278090	5283077	merged_3_5278090
3	5283204	5286844	merged_3_5283204
3	5328562	5328851	merged_3_5328562
3	5379294	5379877	merged_3_5379294
3	5380126	5380491	merged_3_5380126
3	5496180	5496751	merged_3_5496180
3	5590733	5591034	merged_3_5590733
3	5622601	5623363	merged_3_5622601
3	5623571	5624137	merged_3_5623571
3	5629111	5629558	merged_3_5629111
3	5651016	5652639	merged_3_5651016
3	5727952	5729655	merged_3_5727952
3	5729760	5730309	merged_3_5729760
3	5744419	5744642	merged_3_5744419
3	5744929	5745211	merged_3_5744929
3	5778657	5781372	merged_3_5778657
3	5792398	5792613	merged_3_5792398
3	5835134	5835798	merged_3_5835134
3	5839305	5840387	merged_3_5839305
3	5865867	5866511	merged_3_5865867
3	5867135	5868560	merged_3_5867135
3	5929313	5931393	merged_3_5929313
3	5954744	5955522	merged_3_5954744
3	5982694	5983349	merged_3_5982694
3	6073128	6073867	merged_3_6073128
3	6246744	6247175	merged_3_6246744
3	6431600	6432915	merged_3_6431600
3	6486267	6487474	merged_3_6486267
3	6576223	6576486	merged_3_6576223
3	6576676	6577349	merged_3_6576676
3	6624439	6624758	merged_3_6624439
3	6668237	6668984	merged_3_6668237
3	6705150	6706140	merged_3_6705150
3	6717324	6717623	merged_3_6717324
3	6728997	6729690	merged_3_6728997
3	6771216	6772501	merged_3_6771216
3	6990203	6991610	merged_3_6990203
3	6991643	6992056	merged_3_6991643
3	6992264	6992560	merged_3_6992264
3	6992638	6992981	merged_3_6992638
3	6993107	6993252	merged_3_6993107
3	7040369	7041352	merged_3_7040369
3	7093743	7094311	merged_3_7093743
3	7193884	7194284	merged_3_7193884
3	7231756	7232366	merged_3_7231756
3	7233789	7237232	merged_3_7233789
3	7274301	7274955	merged_3_7274301
3	7279008	7279802	merged_3_7279008
3	7279990	7280222	merged_3_7279990
3	7291808	7292082	merged_3_7291808
3	7317346	7317607	merged_3_7317346
3	7318765	7318837	merged_3_7318765
3	7318937	7319291	merged_3_7318937
3	7342091	7344415	merged_3_7342091
3	7398070	7398390	merged_3_7398070
3	7419812	7422217	merged_3_7419812
3	7502655	7502808	merged_3_7502655
3	7556454	7557194	merged_3_7556454
3	7560099	7560431	merged_3_7560099
3	7565681	7567035	merged_3_7565681
3	7594257	7594639	merged_3_7594257
3	7600049	7600903	merged_3_7600049
3	7634411	7634920	merged_3_7634411
3	7643831	7644176	merged_3_7643831
3	7658933	7659746	merged_3_7658933
3	7703661	7704244	merged_3_7703661
3	7713464	7714602	merged_3_7713464
3	7764682	7767188	merged_3_7764682
3	7772592	7773039	merged_3_7772592
3	7799945	7800986	merged_3_7799945
3	7803511	7807562	merged_3_7803511
3	7845143	7845713	merged_3_7845143
3	7847261	7848602	merged_3_7847261
3	7849629	7850866	merged_3_7849629
3	7851101	7851551	merged_3_7851101
3	7851658	7852148	merged_3_7851658
3	7856731	7857160	merged_3_7856731
3	7857301	7858542	merged_3_7857301
3	7860749	7861451	merged_3_7860749
3	7880741	7881050	merged_3_7880741
3	7898396	7898724	merged_3_7898396
3	7921671	7922583	merged_3_7921671
3	7924171	7924550	merged_3_7924171
3	7936977	7937715	merged_3_7936977
3	7945241	7945629	merged_3_7945241
3	7978661	7979042	merged_3_7978661
3	7979468	7980111	merged_3_7979468
3	7980208	7980630	merged_3_7980208
3	7981093	7981395	merged_3_7981093
3	7981555	7982105	merged_3_7981555
3	8003363	8003785	merged_3_8003363
3	8047939	8048542	merged_3_8047939
3	8081817	8082287	merged_3_8081817
3	8093540	8096053	merged_3_8093540
3	8100978	8102903	merged_3_8100978
3	8122058	8122642	merged_3_8122058
3	8131354	8132273	merged_3_8131354
3	8132790	8133603	merged_3_8132790
3	8138436	8139005	merged_3_8138436
3	8149866	8150193	merged_3_8149866
3	8150253	8150500	merged_3_8150253
3	8188874	8189305	merged_3_8188874
3	8209380	8213117	merged_3_8209380
3	8219485	8220284	merged_3_8219485
3	8231107	8232520	merged_3_8231107
3	8244977	8245606	merged_3_8244977
3	8247673	8248487	merged_3_8247673
3	8331544	8332660	merged_3_8331544
3	8345308	8345669	merged_3_8345308
3	8356831	8357125	merged_3_8356831
3	8366788	8368251	merged_3_8366788
3	8371004	8372147	merged_3_8371004
3	8372686	8375003	merged_3_8372686
3	8379697	8380017	merged_3_8379697
3	8397282	8397714	merged_3_8397282
3	8407526	8408086	merged_3_8407526
3	8408886	8409478	merged_3_8408886
3	8425734	8425995	merged_3_8425734
3	8426124	8427207	merged_3_8426124
3	8492544	8493490	merged_3_8492544
3	8509073	8513398	merged_3_8509073
3	8537364	8538961	merged_3_8537364
3	8541638	8543685	merged_3_8541638
3	8547129	8548032	merged_3_8547129
3	8564798	8565146	merged_3_8564798
3	8574464	8574888	merged_3_8574464
3	8596100	8596433	merged_3_8596100
3	8597881	8598052	merged_3_8597881
3	8623524	8624240	merged_3_8623524
3	8644772	8645714	merged_3_8644772
3	8654276	8654854	merged_3_8654276
3	8659653	8660239	merged_3_8659653
3	8661896	8662390	merged_3_8661896
3	8684187	8685176	merged_3_8684187
3	8690052	8690620	merged_3_8690052
3	8752113	8753078	merged_3_8752113
3	8757480	8758007	merged_3_8757480
3	8758654	8759086	merged_3_8758654
3	8772015	8772727	merged_3_8772015
3	8819968	8820292	merged_3_8819968
3	8835922	8837492	merged_3_8835922
3	8842897	8853881	merged_3_8842897
3	8854291	8858282	merged_3_8854291
3	8872468	8873477	merged_3_8872468
3	8874479	8875794	merged_3_8874479
3	8883240	8884083	merged_3_8883240
3	8894869	8895514	merged_3_8894869
3	8926257	8926490	merged_3_8926257
3	8944605	8945164	merged_3_8944605
3	8949323	8949559	merged_3_8949323
3	8956247	8957764	merged_3_8956247
3	8976862	8978142	merged_3_8976862
3	8985648	8986097	merged_3_8985648
3	9011413	9017204	merged_3_9011413
3	9054995	9055342	merged_3_9054995
3	9120426	9120815	merged_3_9120426
3	9123560	9123846	merged_3_9123560
3	9130521	9130883	merged_3_9130521
3	9134220	9136205	merged_3_9134220
3	9153769	9154451	merged_3_9153769
3	9179612	9180048	merged_3_9179612
3	9184965	9187526	merged_3_9184965
3	9197444	9197837	merged_3_9197444
3	9228125	9231458	merged_3_9228125
3	9231473	9232786	merged_3_9231473
3	9236541	9241261	merged_3_9236541
3	9256071	9256679	merged_3_9256071
3	9256718	9257245	merged_3_9256718
3	9300066	9300605	merged_3_9300066
3	9321944	9322801	merged_3_9321944
3	9327603	9328423	merged_3_9327603
3	9335130	9335593	merged_3_9335130
3	9347487	9348864	merged_3_9347487
3	9361711	9362345	merged_3_9361711
3	9378285	9381619	merged_3_9378285
3	9382435	9382821	merged_3_9382435
3	9383780	9384075	merged_3_9383780
3	9384291	9384547	merged_3_9384291
3	9384813	9385971	merged_3_9384813
3	9387832	9389294	merged_3_9387832
3	9389441	9394035	merged_3_9389441
3	9405974	9406330	merged_3_9405974
3	9459248	9459564	merged_3_9459248
3	9471153	9472229	merged_3_9471153
3	9474761	9475209	merged_3_9474761
3	9540919	9541368	merged_3_9540919
3	9558353	9559279	merged_3_9558353
3	9563372	9564065	merged_3_9563372
3	9575803	9576232	merged_3_9575803
3	9576341	9576542	merged_3_9576341
3	9595355	9595896	merged_3_9595355
3	9608008	9610635	merged_3_9608008
3	9613173	9614646	merged_3_9613173
3	9614925	9617393	merged_3_9614925
3	9617468	9625554	merged_3_9617468
3	9643641	9643923	merged_3_9643641
3	9646412	9646791	merged_3_9646412
3	9649515	9649759	merged_3_9649515
3	9664616	9665520	merged_3_9664616
3	9681464	9682848	merged_3_9681464
3	9692094	9698025	merged_3_9692094
3	9698936	9699292	merged_3_9698936
3	9702901	9703222	merged_3_9702901
3	9706535	9709387	merged_3_9706535
3	9713735	9714035	merged_3_9713735
3	9723837	9724845	merged_3_9723837
3	9725436	9736311	merged_3_9725436
3	9736969	9737281	merged_3_9736969
3	9739391	9740238	merged_3_9739391
3	9766861	9767173	merged_3_9766861
3	9768939	9769562	merged_3_9768939
3	9781348	9781671	merged_3_9781348
3	9783731	9788388	merged_3_9783731
3	9808109	9809269	merged_3_9808109
3	9815490	9816174	merged_3_9815490
3	9829197	9829417	merged_3_9829197
3	9848096	9848383	merged_3_9848096
3	9860389	9860918	merged_3_9860389
3	9861585	9862811	merged_3_9861585
3	9862919	9863722	merged_3_9862919
3	9890689	9891115	merged_3_9890689
3	9899511	9901273	merged_3_9899511
3	9901405	9901942	merged_3_9901405
3	9903242	9903829	merged_3_9903242
3	9965339	9966019	merged_3_9965339
3	9966470	9966706	merged_3_9966470
3	9974841	9976196	merged_3_9974841
3	9976817	9977904	merged_3_9976817
3	9981939	9982275	merged_3_9981939
3	9987062	9989175	merged_3_9987062
3	10006169	10008758	merged_3_10006169
3	10021149	10021530	merged_3_10021149
3	10031049	10032270	merged_3_10031049
3	10038620	10039271	merged_3_10038620
3	10044559	10045045	merged_3_10044559
3	10048727	10049309	merged_3_10048727
3	10082031	10082388	merged_3_10082031
3	10082670	10082887	merged_3_10082670
3	10105986	10111600	merged_3_10105986
3	10111878	10112228	merged_3_10111878
3	10113894	10114777	merged_3_10113894
3	10115756	10116332	merged_3_10115756
3	10137023	10137212	merged_3_10137023
3	10139067	10139684	merged_3_10139067
3	10140622	10140908	merged_3_10140622
3	10146563	10146992	merged_3_10146563
3	10166739	10169164	merged_3_10166739
3	10176274	10177559	merged_3_10176274
3	10190635	10191462	merged_3_10190635
3	10201983	10202358	merged_3_10201983
3	10220159	10220464	merged_3_10220159
3	10222220	10225642	merged_3_10222220
3	10254860	10255324	merged_3_10254860
3	10262109	10264905	merged_3_10262109
3	10284166	10284447	merged_3_10284166
3	10293104	10293636	merged_3_10293104
3	10300254	10301385	merged_3_10300254
3	10320468	10320712	merged_3_10320468
3	10339548	10346006	merged_3_10339548
3	10398850	10399825	merged_3_10398850
3	10404008	10406445	merged_3_10404008
3	10414011	10415396	merged_3_10414011
3	10416595	10417820	merged_3_10416595
3	10423543	10423844	merged_3_10423543
3	10432454	10432773	merged_3_10432454
3	10434094	10434873	merged_3_10434094
3	10440470	10442015	merged_3_10440470
3	10457481	10458160	merged_3_10457481
3	10459504	10460134	merged_3_10459504
3	10460849	10465099	merged_3_10460849
3	10475584	10475902	merged_3_10475584
3	10476640	10477697	merged_3_10476640
3	10477833	10484284	merged_3_10477833
3	10492906	10493691	merged_3_10492906
3	10509389	10509680	merged_3_10509389
3	10509852	10510154	merged_3_10509852
3	10511096	10511814	merged_3_10511096
3	10513970	10515205	merged_3_10513970
3	10517402	10518137	merged_3_10517402
3	10521871	10522886	merged_3_10521871
3	10530775	10532313	merged_3_10530775
3	10546160	10547156	merged_3_10546160
3	10552337	10553011	merged_3_10552337
3	10557119	10557289	merged_3_10557119
3	10558905	10561929	merged_3_10558905
3	10562023	10562898	merged_3_10562023
3	10564396	10565394	merged_3_10564396
3	10570635	10571309	merged_3_10570635
3	10575305	10575447	merged_3_10575305
3	10599128	10599524	merged_3_10599128
3	10604947	10605727	merged_3_10604947
3	10628367	10628791	merged_3_10628367
3	10643264	10644475	merged_3_10643264
3	10644618	10646219	merged_3_10644618
3	10652216	10652411	merged_3_10652216
3	10653398	10653698	merged_3_10653398
3	10653879	10654396	merged_3_10653879
3	10666365	10667002	merged_3_10666365
3	10678461	10679056	merged_3_10678461
3	10681286	10681950	merged_3_10681286
3	10708549	10709266	merged_3_10708549
3	10717742	10718502	merged_3_10717742
3	10719211	10720123	merged_3_10719211
3	10743114	10743403	merged_3_10743114
3	10746684	10749820	merged_3_10746684
3	10750964	10751688	merged_3_10750964
3	10752835	10753575	merged_3_10752835
3	10757995	10758584	merged_3_10757995
3	10762828	10763298	merged_3_10762828
3	10764124	10764639	merged_3_10764124
3	10776143	10776595	merged_3_10776143
3	10777368	10777816	merged_3_10777368
3	10781365	10781658	merged_3_10781365
3	10781768	10782155	merged_3_10781768
3	10790927	10791604	merged_3_10790927
3	10806100	10807655	merged_3_10806100
3	10809931	10813682	merged_3_10809931
3	10816148	10816832	merged_3_10816148
3	10816930	10818867	merged_3_10816930
3	10819275	10819649	merged_3_10819275
3	10821773	10822017	merged_3_10821773
3	10826898	10827778	merged_3_10826898
3	10834416	10835308	merged_3_10834416
3	10840137	10840655	merged_3_10840137
3	10841496	10841785	merged_3_10841496
3	10847492	10847824	merged_3_10847492
3	10861597	10861738	merged_3_10861597
3	10862804	10863200	merged_3_10862804
3	10863405	10865732	merged_3_10863405
3	10869463	10869989	merged_3_10869463
3	10882789	10883245	merged_3_10882789
3	10884289	10889141	merged_3_10884289
3	10889242	10892114	merged_3_10889242
3	10899081	10899273	merged_3_10899081
3	10901307	10902446	merged_3_10901307
3	10904655	10905500	merged_3_10904655
3	10908018	10908542	merged_3_10908018
3	10917508	10923147	merged_3_10917508
3	10927517	10928556	merged_3_10927517
3	10928981	10929934	merged_3_10928981
3	10930054	10934274	merged_3_10930054
3	10937754	10938840	merged_3_10937754
3	10945848	10948466	merged_3_10945848
3	10950341	10950774	merged_3_10950341
3	10952628	10954865	merged_3_10952628
3	10955615	10956010	merged_3_10955615
3	10958559	10958966	merged_3_10958559
3	10961051	10961341	merged_3_10961051
3	10961443	10962346	merged_3_10961443
3	10970072	10976088	merged_3_10970072
3	10978069	10980886	merged_3_10978069
3	10990216	10991322	merged_3_10990216
3	10991453	10991853	merged_3_10991453
3	10999837	11000644	merged_3_10999837
3	11016060	11020747	merged_3_11016060
3	11021536	11022744	merged_3_11021536
3	11023757	11026955	merged_3_11023757
3	11031499	11032641	merged_3_11031499
3	11036241	11036940	merged_3_11036241
3	11053864	11063322	merged_3_11053864
3	11064253	11065374	merged_3_11064253
3	11065469	11071418	merged_3_11065469
3	11077751	11078178	merged_3_11077751
3	11078835	11079908	merged_3_11078835
3	11082673	11082853	merged_3_11082673
3	11082967	11083249	merged_3_11082967
3	11086293	11087618	merged_3_11086293
3	11088891	11089886	merged_3_11088891
3	11094023	11094872	merged_3_11094023
3	11095703	11095961	merged_3_11095703
3	11097172	11097631	merged_3_11097172
3	11098474	11100318	merged_3_11098474
3	11100763	11101630	merged_3_11100763
3	11104045	11105282	merged_3_11104045
3	11115366	11120877	merged_3_11115366
3	11132183	11132901	merged_3_11132183
3	11135372	11135917	merged_3_11135372
3	11140135	11140637	merged_3_11140135
3	11140652	11141356	merged_3_11140652
3	11141408	11148356	merged_3_11141408
3	11152170	11152633	merged_3_11152170
3	11152732	11153878	merged_3_11152732
3	11157714	11158974	merged_3_11157714
3	11162505	11163155	merged_3_11162505
3	11167281	11167476	merged_3_11167281
3	11168214	11168337	merged_3_11168214
3	11169932	11170315	merged_3_11169932
3	11172197	11175978	merged_3_11172197
3	11176723	11179621	merged_3_11176723
3	11179769	11184257	merged_3_11179769
3	11184383	11187925	merged_3_11184383
3	11196289	11197013	merged_3_11196289
3	11199826	11200633	merged_3_11199826
3	11204608	11206713	merged_3_11204608
3	11215220	11215708	merged_3_11215220
3	11220089	11221440	merged_3_11220089
3	11222097	11222338	merged_3_11222097
3	11222752	11223071	merged_3_11222752
3	11224483	11232695	merged_3_11224483
3	11240637	11241593	merged_3_11240637
3	11244065	11245660	merged_3_11244065
3	11263244	11264230	merged_3_11263244
3	11270171	11271002	merged_3_11270171
3	11276072	11276497	merged_3_11276072
3	11283788	11284234	merged_3_11283788
3	11286460	11286895	merged_3_11286460
3	11295139	11296193	merged_3_11295139
3	11296256	11296841	merged_3_11296256
3	11313424	11313907	merged_3_11313424
3	11316889	11318079	merged_3_11316889
3	11319160	11320826	merged_3_11319160
3	11321471	11323337	merged_3_11321471
3	11324624	11326404	merged_3_11324624
3	11326532	11327428	merged_3_11326532
3	11328635	11342998	merged_3_11328635
3	11346509	11346864	merged_3_11346509
3	11346943	11347688	merged_3_11346943
3	11348247	11354154	merged_3_11348247
3	11354299	11357838	merged_3_11354299
3	11360066	11363055	merged_3_11360066
3	11365886	11366414	merged_3_11365886
3	11368428	11369541	merged_3_11368428
3	11369653	11371841	merged_3_11369653
3	11371952	11375183	merged_3_11371952
3	11376400	11380648	merged_3_11376400
3	11381681	11382129	merged_3_11381681
3	11387668	11392749	merged_3_11387668
3	11403068	11405822	merged_3_11403068
3	11406094	11427514	merged_3_11406094
3	11430813	11436897	merged_3_11430813
3	11437011	11438563	merged_3_11437011
3	11438697	11440191	merged_3_11438697
3	11440349	11442299	merged_3_11440349
3	11442411	11444904	merged_3_11442411
3	11445319	11446428	merged_3_11445319
3	11451560	11453488	merged_3_11451560
3	11455273	11455817	merged_3_11455273
3	11456119	11458790	merged_3_11456119
3	11463006	11463365	merged_3_11463006
3	11470436	11473317	merged_3_11470436
3	11473419	11475368	merged_3_11473419
3	11479522	11482259	merged_3_11479522
3	11482734	11484293	merged_3_11482734
3	11490830	11493071	merged_3_11490830
3	11502570	11502858	merged_3_11502570
3	11507760	11509908	merged_3_11507760
3	11511533	11512933	merged_3_11511533
3	11515097	11517700	merged_3_11515097
3	11520200	11522241	merged_3_11520200
3	11525481	11526120	merged_3_11525481
3	11535431	11535624	merged_3_11535431
3	11536263	11536814	merged_3_11536263
3	11537593	11538024	merged_3_11537593
3	11541189	11550567	merged_3_11541189
3	11552210	11553711	merged_3_11552210
3	11555877	11557625	merged_3_11555877
3	11560692	11561390	merged_3_11560692
3	11568868	11569616	merged_3_11568868
3	11569749	11570520	merged_3_11569749
3	11578193	11579196	merged_3_11578193
3	11579550	11585479	merged_3_11579550
3	11587282	11587539	merged_3_11587282
3	11588120	11588945	merged_3_11588120
3	11593233	11594227	merged_3_11593233
3	11594437	11596607	merged_3_11594437
3	11596721	11600000	merged_3_11596721
3	11600107	11601774	merged_3_11600107
3	11602381	11603876	merged_3_11602381
3	11606904	11607586	merged_3_11606904
3	11607699	11608440	merged_3_11607699
3	11610921	11612013	merged_3_11610921
3	11612117	11613225	merged_3_11612117
3	11613381	11615105	merged_3_11613381
3	11615238	11615987	merged_3_11615238
3	11616369	11617905	merged_3_11616369
3	11618056	11621265	merged_3_11618056
3	11622121	11623461	merged_3_11622121
3	11625334	11625665	merged_3_11625334
3	11625781	11626525	merged_3_11625781
3	11627116	11630677	merged_3_11627116
3	11630791	11632248	merged_3_11630791
3	11632382	11639889	merged_3_11632382
3	11642181	11643327	merged_3_11642181
3	11643562	11645598	merged_3_11643562
3	11646132	11646284	merged_3_11646132
3	11657661	11660635	merged_3_11657661
3	11671243	11671451	merged_3_11671243
3	11675350	11676003	merged_3_11675350
3	11677729	11678775	merged_3_11677729
3	11688785	11690212	merged_3_11688785
3	11694731	11695439	merged_3_11694731
3	11703050	11712146	merged_3_11703050
3	11713243	11715416	merged_3_11713243
3	11718442	11718981	merged_3_11718442
3	11723081	11724123	merged_3_11723081
3	11726251	11726798	merged_3_11726251
3	11733208	11735033	merged_3_11733208
3	11739705	11740420	merged_3_11739705
3	11741247	11742388	merged_3_11741247
3	11743334	11743944	merged_3_11743334
3	11750717	11751662	merged_3_11750717
3	11760911	11761687	merged_3_11760911
3	11763302	11764126	merged_3_11763302
3	11764195	11768042	merged_3_11764195
3	11768149	11770300	merged_3_11768149
3	11774554	11775650	merged_3_11774554
3	11776365	11776955	merged_3_11776365
3	11777114	11778475	merged_3_11777114
3	11783179	11784665	merged_3_11783179
3	11793426	11797331	merged_3_11793426
3	11797542	11798578	merged_3_11797542
3	11800345	11801346	merged_3_11800345
3	11802700	11803206	merged_3_11802700
3	11808042	11808434	merged_3_11808042
3	11814775	11815374	merged_3_11814775
3	11815454	11817292	merged_3_11815454
3	11817621	11819504	merged_3_11817621
3	11819854	11822512	merged_3_11819854
3	11824012	11825245	merged_3_11824012
3	11830301	11830700	merged_3_11830301
3	11847540	11848088	merged_3_11847540
3	11856986	11860757	merged_3_11856986
3	11864059	11864502	merged_3_11864059
3	11874917	11876483	merged_3_11874917
3	11878953	11884776	merged_3_11878953
3	11890262	11892370	merged_3_11890262
3	11894982	11897001	merged_3_11894982
3	11899343	11902005	merged_3_11899343
3	11904759	11905073	merged_3_11904759
3	11930435	11932845	merged_3_11930435
3	11933523	11936908	merged_3_11933523
3	11937034	11939265	merged_3_11937034
3	11939406	11941359	merged_3_11939406
3	11942453	11943500	merged_3_11942453
3	11944821	11947062	merged_3_11944821
3	11947841	11949190	merged_3_11947841
3	11955424	11955894	merged_3_11955424
3	11962560	11963112	merged_3_11962560
3	11963529	11964657	merged_3_11963529
3	11965246	11966417	merged_3_11965246
3	11968005	11968626	merged_3_11968005
3	11969543	11970891	merged_3_11969543
3	11972041	11973305	merged_3_11972041
3	11980174	11981800	merged_3_11980174
3	11981879	11982715	merged_3_11981879
3	11983436	11984233	merged_3_11983436
3	11984589	11985244	merged_3_11984589
3	11986499	11987107	merged_3_11986499
3	11988302	11988962	merged_3_11988302
3	11990241	11990830	merged_3_11990241
3	11992085	11992809	merged_3_11992085
3	12000039	12002374	merged_3_12000039
3	12004226	12007126	merged_3_12004226
3	12007222	12008513	merged_3_12007222
3	12008751	12013811	merged_3_12008751
3	12014598	12015634	merged_3_12014598
3	12017736	12019452	merged_3_12017736
3	12024519	12029517	merged_3_12024519
3	12031448	12032986	merged_3_12031448
3	12033052	12041317	merged_3_12033052
3	12042778	12048417	merged_3_12042778
3	12048518	12049855	merged_3_12048518
3	12050178	12054807	merged_3_12050178
3	12056040	12058084	merged_3_12056040
3	12059462	12061728	merged_3_12059462
3	12062305	12062590	merged_3_12062305
3	12065338	12066370	merged_3_12065338
3	12066548	12070065	merged_3_12066548
3	12071049	12074270	merged_3_12071049
3	12074391	12078747	merged_3_12074391
3	12080857	12084729	merged_3_12080857
3	12085752	12087640	merged_3_12085752
3	12090320	12092931	merged_3_12090320
3	12093476	12095965	merged_3_12093476
3	12102933	12103926	merged_3_12102933
3	12105577	12107079	merged_3_12105577
3	12109976	12111344	merged_3_12109976
3	12113457	12118661	merged_3_12113457
3	12118853	12121584	merged_3_12118853
3	12121918	12122701	merged_3_12121918
3	12126428	12126972	merged_3_12126428
3	12128265	12129840	merged_3_12128265
3	12130256	12132207	merged_3_12130256
3	12132317	12134554	merged_3_12132317
3	12134747	12137348	merged_3_12134747
3	12140725	12141042	merged_3_12140725
3	12142227	12142754	merged_3_12142227
3	12143539	12144051	merged_3_12143539
3	12144474	12145438	merged_3_12144474
3	12146897	12147376	merged_3_12146897
3	12161557	12164807	merged_3_12161557
3	12188762	12194170	merged_3_12188762
3	12203210	12206370	merged_3_12203210
3	12208960	12211904	merged_3_12208960
3	12211995	12212438	merged_3_12211995
3	12212720	12213543	merged_3_12212720
3	12214763	12220370	merged_3_12214763
3	12220723	12224136	merged_3_12220723
3	12224257	12224664	merged_3_12224257
3	12226362	12228185	merged_3_12226362
3	12229661	12233977	merged_3_12229661
3	12234719	12235389	merged_3_12234719
3	12237067	12238242	merged_3_12237067
3	12238409	12243893	merged_3_12238409
3	12244020	12244617	merged_3_12244020
3	12246772	12254202	merged_3_12246772
3	12255297	12259602	merged_3_12255297
3	12262531	12266191	merged_3_12262531
3	12266321	12270176	merged_3_12266321
3	12270330	12271359	merged_3_12270330
3	12275545	12276757	merged_3_12275545
3	12277644	12279626	merged_3_12277644
3	12289578	12291187	merged_3_12289578
3	12291669	12295262	merged_3_12291669
3	12300837	12301462	merged_3_12300837
3	12304682	12307893	merged_3_12304682
3	12309541	12313501	merged_3_12309541
3	12315105	12317276	merged_3_12315105
3	12327468	12328117	merged_3_12327468
3	12329157	12332374	merged_3_12329157
3	12341433	12343943	merged_3_12341433
3	12345949	12347966	merged_3_12345949
3	12348810	12349384	merged_3_12348810
3	12353098	12353529	merged_3_12353098
3	12358592	12359647	merged_3_12358592
3	12369734	12371929	merged_3_12369734
3	12382989	12384513	merged_3_12382989
3	12385932	12392926	merged_3_12385932
3	12399229	12402090	merged_3_12399229
3	12403753	12404499	merged_3_12403753
3	12404681	12406076	merged_3_12404681
3	12406108	12407517	merged_3_12406108
3	12407837	12412603	merged_3_12407837
3	12414700	12416525	merged_3_12414700
3	12435908	12436610	merged_3_12435908
3	12441748	12443870	merged_3_12441748
3	12444054	12446317	merged_3_12444054
3	12446628	12447915	merged_3_12446628
3	12452439	12453343	merged_3_12452439
3	12454467	12454834	merged_3_12454467
3	12454975	12456202	merged_3_12454975
3	12457412	12459761	merged_3_12457412
3	12459891	12467193	merged_3_12459891
3	12469439	12472233	merged_3_12469439
3	12473436	12474501	merged_3_12473436
3	12477649	12487472	merged_3_12477649
3	12491143	12497354	merged_3_12491143
3	12497560	12500209	merged_3_12497560
3	12500311	12502888	merged_3_12500311
3	12511176	12512557	merged_3_12511176
3	12512622	12514734	merged_3_12512622
3	12515490	12518914	merged_3_12515490
3	12519017	12521163	merged_3_12519017
3	12524563	12525852	merged_3_12524563
3	12528444	12529736	merged_3_12528444
3	12529837	12531761	merged_3_12529837
3	12532787	12536830	merged_3_12532787
3	12537081	12537945	merged_3_12537081
3	12538012	12543305	merged_3_12538012
3	12549909	12552415	merged_3_12549909
3	12552578	12554605	merged_3_12552578
3	12555400	12555954	merged_3_12555400
3	12557025	12559285	merged_3_12557025
3	12560851	12562320	merged_3_12560851
3	12569837	12570899	merged_3_12569837
3	12575251	12576690	merged_3_12575251
3	12579360	12581655	merged_3_12579360
3	12581857	12586942	merged_3_12581857
3	12602212	12606985	merged_3_12602212
3	12607034	12611211	merged_3_12607034
3	12611567	12621218	merged_3_12611567
3	12621382	12623050	merged_3_12621382
3	12626013	12626895	merged_3_12626013
3	12627617	12630150	merged_3_12627617
3	12631876	12632837	merged_3_12631876
3	12633614	12636703	merged_3_12633614
3	12636745	12638516	merged_3_12636745
3	12638711	12639819	merged_3_12638711
3	12639933	12643614	merged_3_12639933
3	12643693	12644535	merged_3_12643693
3	12647737	12649351	merged_3_12647737
3	12649698	12650040	merged_3_12649698
3	12659322	12660353	merged_3_12659322
3	12660837	12661029	merged_3_12660837
3	12668794	12670346	merged_3_12668794
3	12670472	12670911	merged_3_12670472
3	12671673	12672716	merged_3_12671673
3	12676138	12679765	merged_3_12676138
3	12693287	12696585	merged_3_12693287
3	12700676	12701631	merged_3_12700676
3	12704074	12705427	merged_3_12704074
3	12705973	12712045	merged_3_12705973
3	12712714	12714403	merged_3_12712714
3	12715311	12717114	merged_3_12715311
3	12717195	12720260	merged_3_12717195
3	12720439	12721984	merged_3_12720439
3	12722116	12723527	merged_3_12722116
3	12728678	12730124	merged_3_12728678
3	12736728	12738761	merged_3_12736728
3	12761051	12762280	merged_3_12761051
3	12769377	12770367	merged_3_12769377
3	12775075	12776142	merged_3_12775075
3	12778097	12781467	merged_3_12778097
3	12782021	12784088	merged_3_12782021
3	12792907	12793928	merged_3_12792907
3	12795553	12796914	merged_3_12795553
3	12809585	12811486	merged_3_12809585
3	12813832	12814174	merged_3_12813832
3	12823946	12827666	merged_3_12823946
3	12838069	12842333	merged_3_12838069
3	12854044	12864124	merged_3_12854044
3	12903714	12904399	merged_3_12903714
3	12904558	12907325	merged_3_12904558
3	12908941	12911278	merged_3_12908941
3	12912560	12914204	merged_3_12912560
3	12929256	12930583	merged_3_12929256
3	12941202	12947220	merged_3_12941202
3	12947771	12953735	merged_3_12947771
3	12955631	12956677	merged_3_12955631
3	12957768	12958515	merged_3_12957768
3	12959353	12968483	merged_3_12959353
3	12984632	12990638	merged_3_12984632
3	13056988	13058598	merged_3_13056988
3	13071847	13080418	merged_3_13071847
3	13090802	13092783	merged_3_13090802
3	13097933	13101465	merged_3_13097933
3	13101940	13103671	merged_3_13101940
3	13117277	13121968	merged_3_13117277
3	13125063	13128664	merged_3_13125063
3	13132555	13139295	merged_3_13132555
3	13143970	13144884	merged_3_13143970
3	13145063	13153185	merged_3_13145063
3	13155925	13158251	merged_3_13155925
3	13158389	13162924	merged_3_13158389
3	13163027	13171756	merged_3_13163027
3	13171872	13175089	merged_3_13171872
3	13184801	13185512	merged_3_13184801
3	13188961	13192876	merged_3_13188961
3	13193904	13197479	merged_3_13193904
3	13199011	13200367	merged_3_13199011
3	13202582	13205110	merged_3_13202582
3	13227797	13229053	merged_3_13227797
3	13232830	13234134	merged_3_13232830
3	13234430	13236601	merged_3_13234430
3	13239891	13242493	merged_3_13239891
3	13243085	13244286	merged_3_13243085
3	13245340	13248709	merged_3_13245340
3	13248827	13252642	merged_3_13248827
3	13315220	13319278	merged_3_13315220
3	13328273	13328462	merged_3_13328273
3	13333110	13334334	merged_3_13333110
3	13341953	13346624	merged_3_13341953
3	13347591	13348993	merged_3_13347591
3	13349173	13354103	merged_3_13349173
3	13354205	13355766	merged_3_13354205
3	13355885	13356576	merged_3_13355885
3	13367862	13370556	merged_3_13367862
3	13370585	13372602	merged_3_13370585
3	13373326	13375923	merged_3_13373326
3	13378512	13380355	merged_3_13378512
3	13380742	13382138	merged_3_13380742
3	13382265	13384284	merged_3_13382265
3	13386229	13388444	merged_3_13386229
3	13389576	13390391	merged_3_13389576
3	13390712	13392995	merged_3_13390712
3	13393515	13394698	merged_3_13393515
3	13394920	13397085	merged_3_13394920
3	13397552	13398095	merged_3_13397552
3	13402175	13404784	merged_3_13402175
3	13404933	13411532	merged_3_13404933
3	13411783	13419071	merged_3_13411783
3	13419078	13422034	merged_3_13419078
3	13422456	13427371	merged_3_13422456
3	13427415	13432824	merged_3_13427415
3	13432991	13441650	merged_3_13432991
3	13442648	13449399	merged_3_13442648
3	13449608	13452443	merged_3_13449608
3	13453733	13454988	merged_3_13453733
3	13462080	13463843	merged_3_13462080
3	13468098	13475616	merged_3_13468098
3	13475686	13481150	merged_3_13475686
3	13493966	13494980	merged_3_13493966
3	13518519	13523142	merged_3_13518519
3	13524012	13524574	merged_3_13524012
3	13530927	13531230	merged_3_13530927
3	13535215	13536180	merged_3_13535215
3	13544024	13546249	merged_3_13544024
3	13548954	13549740	merged_3_13548954
3	13551321	13553752	merged_3_13551321
3	13557995	13560178	merged_3_13557995
3	13567776	13568490	merged_3_13567776
3	13570796	13571823	merged_3_13570796
3	13581550	13583900	merged_3_13581550
3	13586031	13587700	merged_3_13586031
3	13588809	13590752	merged_3_13588809
3	13590874	13591464	merged_3_13590874
3	13591585	13592175	merged_3_13591585
3	13592301	13592900	merged_3_13592301
3	13594488	13600642	merged_3_13594488
3	13601750	13606455	merged_3_13601750
3	13607796	13612506	merged_3_13607796
3	13613823	13619628	merged_3_13613823
3	13619722	13630220	merged_3_13619722
3	13631002	13633007	merged_3_13631002
3	13633178	13639002	merged_3_13633178
3	13639124	13640604	merged_3_13639124
3	13643285	13652191	merged_3_13643285
3	13652975	13654852	merged_3_13652975
3	13654988	13656159	merged_3_13654988
3	13658298	13661808	merged_3_13658298
3	13661874	13662656	merged_3_13661874
3	13674055	13675806	merged_3_13674055
3	13680554	13681680	merged_3_13680554
3	13704922	13705544	merged_3_13704922
3	13705673	13707078	merged_3_13705673
3	13708121	13709028	merged_3_13708121
3	13709670	13710611	merged_3_13709670
3	13721504	13723206	merged_3_13721504
3	13723596	13724667	merged_3_13723596
3	13737570	13739164	merged_3_13737570
3	13746445	13747245	merged_3_13746445
3	13749903	13750268	merged_3_13749903
3	13774513	13775957	merged_3_13774513
3	13778482	13780863	merged_3_13778482
3	13781527	13782848	merged_3_13781527
3	13784000	13784614	merged_3_13784000
3	13787544	13789030	merged_3_13787544
3	13801501	13805726	merged_3_13801501
3	13805875	13806767	merged_3_13805875
3	13808050	13810850	merged_3_13808050
3	13812270	13812836	merged_3_13812270
3	13818383	13821002	merged_3_13818383
3	13821597	13823820	merged_3_13821597
3	13826941	13833417	merged_3_13826941
3	13843231	13844195	merged_3_13843231
3	13872013	13876360	merged_3_13872013
3	13883887	13891191	merged_3_13883887
3	13891332	13895557	merged_3_13891332
3	13898492	13898992	merged_3_13898492
3	13901049	13902135	merged_3_13901049
3	13902264	13906921	merged_3_13902264
3	13907129	13912654	merged_3_13907129
3	13913967	13914803	merged_3_13913967
3	13917646	13926065	merged_3_13917646
3	13926329	13931968	merged_3_13926329
3	13932231	13939545	merged_3_13932231
3	13947361	13947881	merged_3_13947361
3	13950081	13954123	merged_3_13950081
3	13954238	13955071	merged_3_13954238
3	13955337	13956094	merged_3_13955337
3	13959504	13959916	merged_3_13959504
3	13965101	13966380	merged_3_13965101
3	13966469	13973201	merged_3_13966469
3	13976342	13977651	merged_3_13976342
3	13977777	13978559	merged_3_13977777
3	13978698	13979897	merged_3_13978698
3	13988036	13988851	merged_3_13988036
3	13990538	13991570	merged_3_13990538
3	13991759	13993468	merged_3_13991759
3	13993666	13995439	merged_3_13993666
3	13996927	14007588	merged_3_13996927
3	14007691	14013469	merged_3_14007691
3	14013584	14015181	merged_3_14013584
3	14015888	14018382	merged_3_14015888
3	14026606	14031849	merged_3_14026606
3	14041191	14042335	merged_3_14041191
3	14051712	14056984	merged_3_14051712
3	14057086	14057768	merged_3_14057086
3	14065748	14067524	merged_3_14065748
3	14068187	14069867	merged_3_14068187
3	14073425	14074718	merged_3_14073425
3	14074805	14080504	merged_3_14074805
3	14080633	14082151	merged_3_14080633
3	14082678	14084723	merged_3_14082678
3	14095688	14096807	merged_3_14095688
3	14096890	14100441	merged_3_14096890
3	14103940	14105069	merged_3_14103940
3	14110522	14111362	merged_3_14110522
3	14113061	14115299	merged_3_14113061
3	14115375	14118487	merged_3_14115375
3	14119347	14127514	merged_3_14119347
3	14130164	14132029	merged_3_14130164
3	14134818	14135319	merged_3_14134818
3	14141698	14143112	merged_3_14141698
3	14145756	14154632	merged_3_14145756
3	14155879	14159263	merged_3_14155879
3	14159373	14168868	merged_3_14159373
3	14174923	14175317	merged_3_14174923
3	14175394	14177289	merged_3_14175394
3	14177317	14178141	merged_3_14177317
3	14180411	14181101	merged_3_14180411
3	14185039	14188002	merged_3_14185039
3	14189561	14191578	merged_3_14189561
3	14206050	14206443	merged_3_14206050
3	14206564	14208947	merged_3_14206564
3	14209956	14212845	merged_3_14209956
3	14212998	14214396	merged_3_14212998
3	14220083	14221900	merged_3_14220083
3	14223651	14225342	merged_3_14223651
3	14227627	14228447	merged_3_14227627
3	14233409	14238769	merged_3_14233409
3	14241048	14243286	merged_3_14241048
3	14243846	14246777	merged_3_14243846
3	14246818	14256051	merged_3_14246818
3	14257780	14259517	merged_3_14257780
3	14259535	14264450	merged_3_14259535
3	14265588	14266935	merged_3_14265588
3	14272156	14272763	merged_3_14272156
3	14272947	14273817	merged_3_14272947
3	14286071	14286252	merged_3_14286071
3	14296006	14300957	merged_3_14296006
3	14303360	14306845	merged_3_14303360
3	14307343	14308294	merged_3_14307343
3	14314544	14317542	merged_3_14314544
3	14318419	14319088	merged_3_14318419
3	14319243	14319390	merged_3_14319243
3	14320134	14320582	merged_3_14320134
3	14325570	14327014	merged_3_14325570
3	14330100	14334000	merged_3_14330100
3	14340676	14347727	merged_3_14340676
3	14347847	14350775	merged_3_14347847
3	14350881	14352003	merged_3_14350881
3	14361859	14362868	merged_3_14361859
3	14369110	14369601	merged_3_14369110
3	14370797	14371602	merged_3_14370797
3	14372464	14376927	merged_3_14372464
3	14376951	14378243	merged_3_14376951
3	14379479	14380332	merged_3_14379479
3	14387898	14389667	merged_3_14387898
3	14389777	14390710	merged_3_14389777
3	14391295	14396236	merged_3_14391295
3	14397139	14398856	merged_3_14397139
3	14406157	14413642	merged_3_14406157
3	14414264	14415687	merged_3_14414264
3	14419985	14420662	merged_3_14419985
3	14423177	14427577	merged_3_14423177
3	14427667	14429168	merged_3_14427667
3	14430984	14432557	merged_3_14430984
3	14434053	14436502	merged_3_14434053
3	14438726	14441350	merged_3_14438726
3	14441427	14442650	merged_3_14441427
3	14442688	14444757	merged_3_14442688
3	14448953	14451793	merged_3_14448953
3	14453862	14456176	merged_3_14453862
3	14457136	14457839	merged_3_14457136
3	14457939	14459645	merged_3_14457939
3	14459705	14463549	merged_3_14459705
3	14463706	14468174	merged_3_14463706
3	14468346	14469593	merged_3_14468346
3	14496181	14497089	merged_3_14496181
3	14498540	14504016	merged_3_14498540
3	14504067	14514916	merged_3_14504067
3	14535709	14536932	merged_3_14535709
3	14549940	14554246	merged_3_14549940
3	14555851	14560274	merged_3_14555851
3	14563328	14564849	merged_3_14563328
3	14575984	14577459	merged_3_14575984
3	14577568	14579534	merged_3_14577568
3	14580825	14583940	merged_3_14580825
3	14584084	14584577	merged_3_14584084
3	14585939	14589037	merged_3_14585939
3	14590259	14591241	merged_3_14590259
3	14591937	14592665	merged_3_14591937
3	14599283	14600687	merged_3_14599283
3	14602232	14603806	merged_3_14602232
3	14607760	14608381	merged_3_14607760
3	14614856	14615062	merged_3_14614856
3	14641236	14642068	merged_3_14641236
3	14644819	14647220	merged_3_14644819
3	14649857	14652099	merged_3_14649857
3	14652278	14656109	merged_3_14652278
3	14656171	14662595	merged_3_14656171
3	14676486	14682410	merged_3_14676486
3	14683051	14686290	merged_3_14683051
3	14690349	14694342	merged_3_14690349
3	14694347	14698428	merged_3_14694347
3	14707570	14715215	merged_3_14707570
3	14715268	14719150	merged_3_14715268
3	14720697	14722219	merged_3_14720697
3	14727721	14734792	merged_3_14727721
3	14734919	14735670	merged_3_14734919
3	14736372	14736937	merged_3_14736372
3	14737789	14739129	merged_3_14737789
3	14739230	14747690	merged_3_14739230
3	14749371	14750818	merged_3_14749371
3	14761494	14764731	merged_3_14761494
3	14765174	14769421	merged_3_14765174
3	14770233	14773384	merged_3_14770233
3	14773470	14776806	merged_3_14773470
3	14780382	14783236	merged_3_14780382
3	14784883	14786767	merged_3_14784883
3	14786885	14788253	merged_3_14786885
3	14794004	14802659	merged_3_14794004
3	14802922	14810008	merged_3_14802922
3	14810189	14810902	merged_3_14810189
3	14812643	14814424	merged_3_14812643
3	14814530	14818531	merged_3_14814530
3	14818638	14824206	merged_3_14818638
3	14825560	14827348	merged_3_14825560
3	14830260	14831569	merged_3_14830260
3	14837347	14837691	merged_3_14837347
3	14844734	14848308	merged_3_14844734
3	14848415	14853220	merged_3_14848415
3	14854315	14863965	merged_3_14854315
3	14871339	14872578	merged_3_14871339
3	14880390	14883176	merged_3_14880390
3	14887135	14887631	merged_3_14887135
3	14887805	14888435	merged_3_14887805
3	14888884	14890626	merged_3_14888884
3	14892431	14893823	merged_3_14892431
3	14894054	14895083	merged_3_14894054
3	14895694	14896831	merged_3_14895694
3	14898990	14901210	merged_3_14898990
3	14901321	14902781	merged_3_14901321
3	14907798	14910405	merged_3_14907798
3	14910532	14912140	merged_3_14910532
3	14912259	14915446	merged_3_14912259
3	14918657	14921872	merged_3_14918657
3	14923027	14925006	merged_3_14923027
3	14925115	14926010	merged_3_14925115
3	14926212	14927620	merged_3_14926212
3	14932195	14933436	merged_3_14932195
3	14939296	14939790	merged_3_14939296
3	14945622	14946027	merged_3_14945622
3	14948989	14950047	merged_3_14948989
3	14950265	14951233	merged_3_14950265
3	14956894	14960012	merged_3_14956894
3	14961427	14962516	merged_3_14961427
3	14969175	14971566	merged_3_14969175
3	14971680	14972950	merged_3_14971680
3	14974075	14975507	merged_3_14974075
3	14976556	14981166	merged_3_14976556
3	14981442	14982578	merged_3_14981442
3	14982860	14988036	merged_3_14982860
3	14989626	14991793	merged_3_14989626
3	14991875	14992965	merged_3_14991875
3	15004481	15007234	merged_3_15004481
3	15009313	15013555	merged_3_15009313
3	15013986	15015034	merged_3_15013986
3	15021243	15021887	merged_3_15021243
3	15021987	15023880	merged_3_15021987
3	15024453	15026080	merged_3_15024453
3	15031383	15048185	merged_3_15031383
3	15062743	15069975	merged_3_15062743
3	15076356	15079785	merged_3_15076356
3	15080407	15081944	merged_3_15080407
3	15082617	15086526	merged_3_15082617
3	15086612	15088758	merged_3_15086612
3	15090170	15091584	merged_3_15090170
3	15099153	15100684	merged_3_15099153
3	15107727	15109076	merged_3_15107727
3	15110215	15126785	merged_3_15110215
3	15127024	15128934	merged_3_15127024
3	15132549	15135287	merged_3_15132549
3	15136318	15137465	merged_3_15136318
3	15137569	15143171	merged_3_15137569
3	15143301	15159553	merged_3_15143301
3	15159813	15162878	merged_3_15159813
3	15162976	15170887	merged_3_15162976
3	15172888	15177531	merged_3_15172888
3	15186615	15187848	merged_3_15186615
3	15188010	15188485	merged_3_15188010
3	15188576	15189337	merged_3_15188576
3	15189465	15190170	merged_3_15189465
3	15196226	15196750	merged_3_15196226
3	15205766	15206206	merged_3_15205766
3	15215223	15215407	merged_3_15215223
3	15218980	15222042	merged_3_15218980
3	15225319	15225666	merged_3_15225319
3	15225845	15226344	merged_3_15225845
3	15228444	15228741	merged_3_15228444
3	15230205	15233769	merged_3_15230205
3	15245494	15250499	merged_3_15245494
3	15250650	15262013	merged_3_15250650
3	15263153	15270019	merged_3_15263153
3	15270729	15271951	merged_3_15270729
3	15284074	15289107	merged_3_15284074
3	15294399	15295219	merged_3_15294399
3	15295601	15297170	merged_3_15295601
3	15299606	15300491	merged_3_15299606
3	15300535	15301625	merged_3_15300535
3	15301732	15309986	merged_3_15301732
3	15310507	15312400	merged_3_15310507
3	15317977	15326499	merged_3_15317977
3	15326575	15331609	merged_3_15326575
3	15335369	15336130	merged_3_15335369
3	15336302	15337092	merged_3_15336302
3	15337124	15338279	merged_3_15337124
3	15345213	15345931	merged_3_15345213
3	15349548	15350067	merged_3_15349548
3	15351143	15353258	merged_3_15351143
3	15356357	15356641	merged_3_15356357
3	15359259	15366943	merged_3_15359259
3	15370562	15371116	merged_3_15370562
3	15371237	15371474	merged_3_15371237
3	15371590	15373709	merged_3_15371590
3	15375544	15378440	merged_3_15375544
3	15378716	15380177	merged_3_15378716
3	15381331	15390701	merged_3_15381331
3	15393965	15397710	merged_3_15393965
3	15397824	15401611	merged_3_15397824
3	15407908	15409086	merged_3_15407908
3	15409197	15410527	merged_3_15409197
3	15410582	15412004	merged_3_15410582
3	15412112	15415111	merged_3_15412112
3	15415276	15418165	merged_3_15415276
3	15418229	15419649	merged_3_15418229
3	15421020	15421698	merged_3_15421020
3	15421779	15429360	merged_3_15421779
3	15429462	15430615	merged_3_15429462
3	15433530	15436302	merged_3_15433530
3	15436995	15437461	merged_3_15436995
3	15443560	15445152	merged_3_15443560
3	15445170	15447329	merged_3_15445170
3	15451916	15452284	merged_3_15451916
3	15452463	15452889	merged_3_15452463
3	15453290	15453667	merged_3_15453290
3	15455274	15463863	merged_3_15455274
3	15463969	15466850	merged_3_15463969
3	15467195	15468084	merged_3_15467195
3	15476392	15478090	merged_3_15476392
3	15479067	15480474	merged_3_15479067
3	15483326	15483692	merged_3_15483326
3	15485412	15485594	merged_3_15485412
3	15487158	15489725	merged_3_15487158
3	15493480	15501413	merged_3_15493480
3	15504655	15505320	merged_3_15504655
3	15507582	15509320	merged_3_15507582
3	15524285	15524805	merged_3_15524285
3	15526605	15531080	merged_3_15526605
3	15531772	15533685	merged_3_15531772
3	15535625	15538769	merged_3_15535625
3	15540217	15543339	merged_3_15540217
3	15543875	15546214	merged_3_15543875
3	15546332	15550034	merged_3_15546332
3	15561091	15563783	merged_3_15561091
3	15570937	15589314	merged_3_15570937
3	15589530	15591344	merged_3_15589530
3	15591667	15594845	merged_3_15591667
3	15595020	15597908	merged_3_15595020
3	15608361	15609764	merged_3_15608361
3	15610463	15612969	merged_3_15610463
3	15613061	15614632	merged_3_15613061
3	15618482	15623378	merged_3_15618482
3	15627793	15643388	merged_3_15627793
3	15650695	15653413	merged_3_15650695
3	15654407	15655272	merged_3_15654407
3	15666829	15667077	merged_3_15666829
3	15667091	15667625	merged_3_15667091
3	15676529	15678526	merged_3_15676529
3	15680917	15683168	merged_3_15680917
3	15686275	15696054	merged_3_15686275
3	15712339	15713151	merged_3_15712339
3	15714408	15720972	merged_3_15714408
3	15721803	15722538	merged_3_15721803
3	15722691	15724979	merged_3_15722691
3	15727195	15728533	merged_3_15727195
3	15728555	15734245	merged_3_15728555
3	15734307	15735131	merged_3_15734307
3	15735288	15735982	merged_3_15735288
3	15736137	15739352	merged_3_15736137
3	15739497	15740562	merged_3_15739497
3	15745986	15746665	merged_3_15745986
3	15748319	15748502	merged_3_15748319
3	15749160	15750071	merged_3_15749160
3	15752744	15753262	merged_3_15752744
3	15763985	15764674	merged_3_15763985
3	15766000	15768005	merged_3_15766000
3	15779516	15780189	merged_3_15779516
3	15780279	15780979	merged_3_15780279
3	15781660	15781867	merged_3_15781660
3	15783108	15783722	merged_3_15783108
3	15784361	15784880	merged_3_15784361
3	15785995	15786863	merged_3_15785995
3	15788646	15789887	merged_3_15788646
3	15789977	15790522	merged_3_15789977
3	15791448	15794932	merged_3_15791448
3	15796025	15797036	merged_3_15796025
3	15797591	15799404	merged_3_15797591
3	15803135	15803783	merged_3_15803135
3	15803912	15810743	merged_3_15803912
3	15812255	15812568	merged_3_15812255
3	15812722	15817013	merged_3_15812722
3	15817132	15818387	merged_3_15817132
3	15837593	15838616	merged_3_15837593
3	15843939	15844180	merged_3_15843939
3	15844344	15845640	merged_3_15844344
3	15847657	15854616	merged_3_15847657
3	15864811	15865346	merged_3_15864811
3	15868047	15868440	merged_3_15868047
3	15873331	15875468	merged_3_15873331
3	15876157	15877273	merged_3_15876157
3	15880469	15881497	merged_3_15880469
3	15886739	15887020	merged_3_15886739
3	15894627	15896512	merged_3_15894627
3	15897530	15897978	merged_3_15897530
3	15898643	15900318	merged_3_15898643
3	15903978	15904877	merged_3_15903978
3	15912190	15912394	merged_3_15912190
3	15915455	15919046	merged_3_15915455
3	15920105	15923288	merged_3_15920105
3	15923307	15924052	merged_3_15923307
3	15926460	15927530	merged_3_15926460
3	15928701	15929044	merged_3_15928701
3	15930978	15934611	merged_3_15930978
3	15937787	15938317	merged_3_15937787
3	15938484	15938849	merged_3_15938484
3	15942179	15945232	merged_3_15942179
3	15945395	15947198	merged_3_15945395
3	15954371	15957286	merged_3_15954371
3	15961699	15964977	merged_3_15961699
3	15965742	15968157	merged_3_15965742
3	15975932	15977121	merged_3_15975932
3	15978028	15979342	merged_3_15978028
3	15982523	15982719	merged_3_15982523
3	15988341	15989451	merged_3_15988341
3	15996352	16000262	merged_3_15996352
3	16005259	16005892	merged_3_16005259
3	16006017	16006525	merged_3_16006017
3	16011128	16011486	merged_3_16011128
3	16038787	16041326	merged_3_16038787
3	16042137	16042936	merged_3_16042137
3	16043513	16044455	merged_3_16043513
3	16051786	16052600	merged_3_16051786
3	16055989	16056316	merged_3_16055989
3	16060695	16061536	merged_3_16060695
3	16062804	16063435	merged_3_16062804
3	16063984	16065860	merged_3_16063984
3	16066650	16067266	merged_3_16066650
3	16071608	16072965	merged_3_16071608
3	16078048	16078243	merged_3_16078048
3	16079031	16079587	merged_3_16079031
3	16083692	16085162	merged_3_16083692
3	16085939	16088396	merged_3_16085939
3	16089110	16090447	merged_3_16089110
3	16098601	16099536	merged_3_16098601
3	16100781	16102039	merged_3_16100781
3	16113666	16114014	merged_3_16113666
3	16114166	16114940	merged_3_16114166
3	16132217	16132381	merged_3_16132217
3	16141736	16142420	merged_3_16141736
3	16142625	16144314	merged_3_16142625
3	16146288	16146915	merged_3_16146288
3	16152372	16152612	merged_3_16152372
3	16154833	16155382	merged_3_16154833
3	16157970	16163135	merged_3_16157970
3	16172185	16172882	merged_3_16172185
3	16173530	16180399	merged_3_16173530
3	16180503	16184144	merged_3_16180503
3	16185351	16186284	merged_3_16185351
3	16187498	16187962	merged_3_16187498
3	16193136	16193718	merged_3_16193136
3	16201349	16202348	merged_3_16201349
3	16203810	16205478	merged_3_16203810
3	16205972	16206712	merged_3_16205972
3	16213829	16214712	merged_3_16213829
3	16221605	16222868	merged_3_16221605
3	16223669	16224317	merged_3_16223669
3	16234572	16235130	merged_3_16234572
3	16235468	16235770	merged_3_16235468
3	16240504	16241962	merged_3_16240504
3	16244845	16248853	merged_3_16244845
3	16259364	16259620	merged_3_16259364
3	16268879	16269877	merged_3_16268879
3	16274810	16275094	merged_3_16274810
3	16275966	16276246	merged_3_16275966
3	16276992	16277540	merged_3_16276992
3	16279808	16281177	merged_3_16279808
3	16293470	16294193	merged_3_16293470
3	16302571	16303059	merged_3_16302571
3	16330893	16332238	merged_3_16330893
3	16332643	16342024	merged_3_16332643
3	16347225	16347862	merged_3_16347225
3	16353104	16354574	merged_3_16353104
3	16354722	16357773	merged_3_16354722
3	16377539	16377943	merged_3_16377539
3	16395575	16396687	merged_3_16395575
3	16405048	16405766	merged_3_16405048
3	16406040	16406313	merged_3_16406040
3	16412896	16413377	merged_3_16412896
3	16416672	16417334	merged_3_16416672
3	16417447	16418422	merged_3_16417447
3	16436886	16438672	merged_3_16436886
3	16441082	16442117	merged_3_16441082
3	16445693	16445865	merged_3_16445693
3	16451142	16451522	merged_3_16451142
3	16451818	16452063	merged_3_16451818
3	16452213	16452671	merged_3_16452213
3	16459031	16459554	merged_3_16459031
3	16462853	16463071	merged_3_16462853
3	16471134	16471378	merged_3_16471134
3	16479698	16480075	merged_3_16479698
3	16497667	16500673	merged_3_16497667
3	16500752	16502001	merged_3_16500752
3	16510355	16512415	merged_3_16510355
3	16512504	16513031	merged_3_16512504
3	16520678	16521026	merged_3_16520678
3	16534302	16534744	merged_3_16534302
3	16535255	16535789	merged_3_16535255
3	16538193	16538601	merged_3_16538193
3	16539357	16539797	merged_3_16539357
3	16539825	16540546	merged_3_16539825
3	16548679	16550065	merged_3_16548679
3	16551003	16551527	merged_3_16551003
3	16551764	16552276	merged_3_16551764
3	16553247	16553434	merged_3_16553247
3	16562006	16562530	merged_3_16562006
3	16562711	16563041	merged_3_16562711
3	16563257	16564316	merged_3_16563257
3	16568134	16568848	merged_3_16568134
3	16570077	16570276	merged_3_16570077
3	16574355	16574757	merged_3_16574355
3	16576534	16576766	merged_3_16576534
3	16588808	16596397	merged_3_16588808
3	16603631	16604448	merged_3_16603631
3	16635615	16637591	merged_3_16635615
3	16637951	16643596	merged_3_16637951
3	16643721	16645709	merged_3_16643721
3	16645818	16647570	merged_3_16645818
3	16669715	16672862	merged_3_16669715
3	16678226	16678558	merged_3_16678226
3	16681915	16683111	merged_3_16681915
3	16686021	16686660	merged_3_16686021
3	16691612	16698024	merged_3_16691612
3	16698269	16700775	merged_3_16698269
3	16708395	16708681	merged_3_16708395
3	16719048	16720087	merged_3_16719048
3	16723115	16723739	merged_3_16723115
3	16731747	16732027	merged_3_16731747
3	16737544	16737839	merged_3_16737544
3	16754660	16754957	merged_3_16754660
3	16770312	16770638	merged_3_16770312
3	16787362	16788091	merged_3_16787362
3	16797769	16798562	merged_3_16797769
3	16809103	16814420	merged_3_16809103
3	16817760	16818040	merged_3_16817760
3	16839630	16840708	merged_3_16839630
3	16846780	16849118	merged_3_16846780
3	16854538	16855463	merged_3_16854538
3	16876197	16878240	merged_3_16876197
3	16880379	16881884	merged_3_16880379
3	16898802	16898882	merged_3_16898802
3	16902875	16903268	merged_3_16902875
3	16905665	16907172	merged_3_16905665
3	16936242	16937112	merged_3_16936242
3	16939264	16940086	merged_3_16939264
3	16943410	16944122	merged_3_16943410
3	16957318	16962953	merged_3_16957318
3	16989050	16990066	merged_3_16989050
3	16992922	16993007	merged_3_16992922
3	16993254	16993608	merged_3_16993254
3	16995639	16995982	merged_3_16995639
3	17010956	17011545	merged_3_17010956
3	17033178	17033414	merged_3_17033178
3	17035176	17035838	merged_3_17035176
3	17041833	17042396	merged_3_17041833
3	17045704	17046751	merged_3_17045704
3	17047853	17048773	merged_3_17047853
3	17049920	17050691	merged_3_17049920
3	17051032	17051439	merged_3_17051032
3	17057683	17058385	merged_3_17057683
3	17059139	17060899	merged_3_17059139
3	17061375	17061695	merged_3_17061375
3	17062675	17062743	merged_3_17062675
3	17063568	17064337	merged_3_17063568
3	17069504	17069966	merged_3_17069504
3	17070555	17072341	merged_3_17070555
3	17086939	17087466	merged_3_17086939
3	17098350	17099204	merged_3_17098350
3	17101281	17101493	merged_3_17101281
3	17110845	17113995	merged_3_17110845
3	17114126	17115142	merged_3_17114126
3	17117065	17117931	merged_3_17117065
3	17140014	17140404	merged_3_17140014
3	17140545	17141881	merged_3_17140545
3	17142959	17143231	merged_3_17142959
3	17143528	17144003	merged_3_17143528
3	17147096	17147762	merged_3_17147096
3	17150227	17150917	merged_3_17150227
3	17162640	17163042	merged_3_17162640
3	17163978	17164985	merged_3_17163978
3	17176681	17177646	merged_3_17176681
3	17202656	17203006	merged_3_17202656
3	17205219	17206215	merged_3_17205219
3	17209031	17209918	merged_3_17209031
3	17226029	17227358	merged_3_17226029
3	17249271	17249822	merged_3_17249271
3	17260788	17261505	merged_3_17260788
3	17270059	17270317	merged_3_17270059
3	17270421	17270849	merged_3_17270421
3	17275716	17276052	merged_3_17275716
3	17276308	17276563	merged_3_17276308
3	17276771	17277457	merged_3_17276771
3	17310858	17311316	merged_3_17310858
3	17321068	17321735	merged_3_17321068
3	17332245	17332739	merged_3_17332245
3	17357679	17358341	merged_3_17357679
3	17362776	17364059	merged_3_17362776
3	17367462	17368464	merged_3_17367462
3	17377197	17377455	merged_3_17377197
3	17382164	17382702	merged_3_17382164
3	17382842	17383812	merged_3_17382842
3	17392174	17395329	merged_3_17392174
3	17401908	17403919	merged_3_17401908
3	17404057	17406117	merged_3_17404057
3	17406487	17410629	merged_3_17406487
3	17412364	17415929	merged_3_17412364
3	17416037	17418299	merged_3_17416037
3	17418669	17419284	merged_3_17418669
3	17429518	17437692	merged_3_17429518
3	17469713	17470482	merged_3_17469713
3	17470549	17471135	merged_3_17470549
3	17495455	17495773	merged_3_17495455
3	17516317	17517003	merged_3_17516317
3	17545745	17546762	merged_3_17545745
3	17548515	17548876	merged_3_17548515
3	17566267	17566957	merged_3_17566267
3	17579617	17580655	merged_3_17579617
3	17586849	17587508	merged_3_17586849
3	17619102	17619223	merged_3_17619102
3	17636047	17636900	merged_3_17636047
3	17640031	17640620	merged_3_17640031
3	17640807	17641691	merged_3_17640807
3	17656262	17656754	merged_3_17656262
3	17658548	17659022	merged_3_17658548
3	17662932	17665651	merged_3_17662932
3	17682139	17682607	merged_3_17682139
3	17682758	17684258	merged_3_17682758
3	17707413	17707801	merged_3_17707413
3	17728477	17729037	merged_3_17728477
3	17730326	17730765	merged_3_17730326
3	17730912	17731217	merged_3_17730912
3	17740906	17742275	merged_3_17740906
3	17775294	17776786	merged_3_17775294
3	17842186	17843609	merged_3_17842186
3	17848036	17849412	merged_3_17848036
3	17899329	17899755	merged_3_17899329
3	17928452	17929453	merged_3_17928452
3	17978147	17985661	merged_3_17978147
3	17986218	17986768	merged_3_17986218
3	18014801	18015259	merged_3_18014801
3	18018921	18019345	merged_3_18018921
3	18028726	18029199	merged_3_18028726
3	18047371	18048078	merged_3_18047371
3	18055584	18056043	merged_3_18055584
3	18059382	18059916	merged_3_18059382
3	18062265	18063071	merged_3_18062265
3	18069078	18070673	merged_3_18069078
3	18085528	18086012	merged_3_18085528
3	18086993	18087655	merged_3_18086993
3	18088455	18089150	merged_3_18088455
3	18110083	18112678	merged_3_18110083
3	18146518	18147136	merged_3_18146518
3	18170755	18171303	merged_3_18170755
3	18172271	18172840	merged_3_18172271
3	18176017	18176228	merged_3_18176017
3	18179869	18180893	merged_3_18179869
3	18192697	18193204	merged_3_18192697
3	18243249	18244562	merged_3_18243249
3	18254598	18255896	merged_3_18254598
3	18268360	18268782	merged_3_18268360
3	18270811	18271237	merged_3_18270811
3	18308184	18309272	merged_3_18308184
3	18309807	18310946	merged_3_18309807
3	18339627	18340056	merged_3_18339627
3	18357253	18357997	merged_3_18357253
3	18359637	18360568	merged_3_18359637
3	18412110	18412716	merged_3_18412110
3	18458193	18458408	merged_3_18458193
3	18458812	18459308	merged_3_18458812
3	18488368	18488838	merged_3_18488368
3	18495048	18495427	merged_3_18495048
3	18503041	18503879	merged_3_18503041
3	18519217	18519782	merged_3_18519217
3	18543179	18546307	merged_3_18543179
3	18561084	18561287	merged_3_18561084
3	18563908	18564345	merged_3_18563908
3	18569279	18569941	merged_3_18569279
3	18585054	18585543	merged_3_18585054
3	18611694	18612238	merged_3_18611694
3	18616880	18617154	merged_3_18616880
3	18630987	18632247	merged_3_18630987
3	18645386	18647423	merged_3_18645386
3	18651801	18655091	merged_3_18651801
3	18720296	18720695	merged_3_18720296
3	18733710	18735014	merged_3_18733710
3	18735538	18738109	merged_3_18735538
3	18738216	18740000	merged_3_18738216
3	18757020	18758388	merged_3_18757020
3	18766492	18766929	merged_3_18766492
3	18791072	18796528	merged_3_18791072
3	18799505	18800008	merged_3_18799505
3	18810965	18811387	merged_3_18810965
3	18830773	18832177	merged_3_18830773
3	18833106	18833370	merged_3_18833106
3	18843436	18845142	merged_3_18843436
3	18860032	18861159	merged_3_18860032
3	18864342	18865264	merged_3_18864342
3	18873491	18874023	merged_3_18873491
3	18884134	18884515	merged_3_18884134
3	18885613	18887854	merged_3_18885613
3	18925170	18925638	merged_3_18925170
3	18927726	18928850	merged_3_18927726
3	18949279	18949441	merged_3_18949279
3	18976671	18977261	merged_3_18976671
3	18982672	18982972	merged_3_18982672
3	19133456	19134831	merged_3_19133456
3	19142917	19143289	merged_3_19142917
3	19178351	19178971	merged_3_19178351
3	19219290	19219750	merged_3_19219290
3	19242764	19243991	merged_3_19242764
3	19291178	19291772	merged_3_19291178
3	19391832	19392550	merged_3_19391832
3	19420582	19420838	merged_3_19420582
3	19427921	19429285	merged_3_19427921
3	19436750	19437553	merged_3_19436750
3	19520456	19521229	merged_3_19520456
3	19528816	19529215	merged_3_19528816
3	19529506	19529825	merged_3_19529506
3	19532882	19533269	merged_3_19532882
3	19533743	19534394	merged_3_19533743
3	19537669	19537877	merged_3_19537669
3	19568307	19568691	merged_3_19568307
3	19577815	19578448	merged_3_19577815
3	19622239	19622762	merged_3_19622239
3	19622857	19623478	merged_3_19622857
3	19673016	19673225	merged_3_19673016
3	19700781	19701263	merged_3_19700781
3	19739730	19740471	merged_3_19739730
3	19753262	19754116	merged_3_19753262
3	19765066	19765556	merged_3_19765066
3	19765608	19766353	merged_3_19765608
3	19776507	19776928	merged_3_19776507
3	19959482	19960635	merged_3_19959482
3	20024184	20024761	merged_3_20024184
3	20029846	20033235	merged_3_20029846
3	20055797	20056313	merged_3_20055797
3	20090307	20091039	merged_3_20090307
3	20106619	20106953	merged_3_20106619
3	20126844	20127684	merged_3_20126844
3	20143963	20144362	merged_3_20143963
3	20188376	20189530	merged_3_20188376
3	20233446	20235184	merged_3_20233446
3	20258954	20260585	merged_3_20258954
3	20285858	20286406	merged_3_20285858
3	20304668	20310242	merged_3_20304668
3	20330081	20330452	merged_3_20330081
3	20349249	20350034	merged_3_20349249
3	20353131	20353725	merged_3_20353131
3	20362358	20362541	merged_3_20362358
3	20480795	20481261	merged_3_20480795
3	20482280	20482945	merged_3_20482280
3	20483265	20483599	merged_3_20483265
3	20483804	20484560	merged_3_20483804
3	20485313	20486158	merged_3_20485313
3	20486346	20486705	merged_3_20486346
3	20487957	20488544	merged_3_20487957
3	20504900	20505326	merged_3_20504900
3	20539220	20540939	merged_3_20539220
3	20573843	20574382	merged_3_20573843
3	20584435	20585673	merged_3_20584435
3	20629649	20629927	merged_3_20629649
3	20652210	20652849	merged_3_20652210
3	20660123	20660571	merged_3_20660123
3	20685528	20686299	merged_3_20685528
3	20686413	20686876	merged_3_20686413
3	20726004	20729213	merged_3_20726004
3	20746276	20746745	merged_3_20746276
3	20751096	20751931	merged_3_20751096
3	20763612	20764679	merged_3_20763612
3	20769615	20769923	merged_3_20769615
3	20786822	20787913	merged_3_20786822
3	20808433	20809657	merged_3_20808433
3	20875528	20875741	merged_3_20875528
3	20875959	20876536	merged_3_20875959
3	20930191	20930889	merged_3_20930191
3	20957635	20958074	merged_3_20957635
3	20989370	20991134	merged_3_20989370
3	21008123	21008755	merged_3_21008123
3	21109138	21109500	merged_3_21109138
3	21130485	21131099	merged_3_21130485
3	21266483	21267681	merged_3_21266483
3	21322575	21329669	merged_3_21322575
3	21363569	21364041	merged_3_21363569
3	21413124	21413474	merged_3_21413124
3	21436253	21437056	merged_3_21436253
3	21457207	21457530	merged_3_21457207
3	21547460	21547982	merged_3_21547460
3	21551986	21552738	merged_3_21551986
3	21608394	21608662	merged_3_21608394
3	21608898	21609172	merged_3_21608898
3	21654397	21655146	merged_3_21654397
3	21694169	21694754	merged_3_21694169
3	21882578	21883539	merged_3_21882578
3	21968298	21969412	merged_3_21968298
3	22002204	22002392	merged_3_22002204
3	22002597	22003137	merged_3_22002597
3	22059266	22064803	merged_3_22059266
3	22076315	22076873	merged_3_22076315
3	22112817	22113640	merged_3_22112817
3	22115169	22115634	merged_3_22115169
3	22118956	22119606	merged_3_22118956
3	22214566	22214775	merged_3_22214566
3	22215842	22216022	merged_3_22215842
3	22235432	22239706	merged_3_22235432
3	22239777	22242560	merged_3_22239777
3	22260626	22261047	merged_3_22260626
3	22364892	22365453	merged_3_22364892
3	22366345	22366900	merged_3_22366345
3	22370102	22370894	merged_3_22370102
3	22372058	22373116	merged_3_22372058
3	22377619	22378373	merged_3_22377619
3	22383446	22390763	merged_3_22383446
3	22477258	22477535	merged_3_22477258
3	22524852	22530331	merged_3_22524852
3	22533226	22533954	merged_3_22533226
3	22538991	22539303	merged_3_22538991
3	22568900	22570845	merged_3_22568900
3	22586970	22591419	merged_3_22586970
3	22615656	22616170	merged_3_22615656
3	22660181	22662621	merged_3_22660181
3	22695532	22696621	merged_3_22695532
3	22696745	22700525	merged_3_22696745
3	22766786	22768773	merged_3_22766786
3	22790179	22790687	merged_3_22790179
3	22815413	22815822	merged_3_22815413
3	22898892	22899072	merged_3_22898892
3	22932005	22932185	merged_3_22932005
3	23067484	23068120	merged_3_23067484
3	23085485	23086153	merged_3_23085485
3	23108730	23115996	merged_3_23108730
3	23117151	23119107	merged_3_23117151
3	23156642	23158187	merged_3_23156642
3	23203506	23207467	merged_3_23203506
4	3524	3823	merged_4_3524
4	17096	17585	merged_4_17096
4	30369	30819	merged_4_30369
4	41530	41889	merged_4_41530
4	43908	44218	merged_4_43908
4	50782	52836	merged_4_50782
4	68600	69082	merged_4_68600
4	76927	77748	merged_4_76927
4	78762	79277	merged_4_78762
4	79346	80195	merged_4_79346
4	105530	105861	merged_4_105530
4	106042	106262	merged_4_106042
4	118899	119338	merged_4_118899
4	120575	121304	merged_4_120575
4	132035	132174	merged_4_132035
4	154161	154653	merged_4_154161
4	157859	158140	merged_4_157859
4	173353	174013	merged_4_173353
4	177136	177618	merged_4_177136
4	185058	185502	merged_4_185058
4	192043	192500	merged_4_192043
4	236446	237707	merged_4_236446
4	272189	274438	merged_4_272189
4	297770	299003	merged_4_297770
4	312966	313717	merged_4_312966
4	348012	348161	merged_4_348012
4	370738	371165	merged_4_370738
4	371250	371571	merged_4_371250
4	371832	371975	merged_4_371832
4	378762	379514	merged_4_378762
4	409988	411102	merged_4_409988
4	413110	415941	merged_4_413110
4	417984	418188	merged_4_417984
4	424954	425508	merged_4_424954
4	434220	434610	merged_4_434220
4	476061	476399	merged_4_476061
4	486135	486635	merged_4_486135
4	521171	521445	merged_4_521171
4	521672	522242	merged_4_521672
4	524245	524856	merged_4_524245
4	555418	555742	merged_4_555418
4	563281	563715	merged_4_563281
4	566797	566972	merged_4_566797
4	572140	572910	merged_4_572140
4	581775	582619	merged_4_581775
4	583264	583671	merged_4_583264
4	591537	592002	merged_4_591537
4	594210	594526	merged_4_594210
4	595061	595728	merged_4_595061
4	601929	602236	merged_4_601929
4	630638	636995	merged_4_630638
4	650162	650979	merged_4_650162
4	653430	653924	merged_4_653430
4	654936	655215	merged_4_654936
4	663886	665573	merged_4_663886
4	667372	668062	merged_4_667372
4	683337	683931	merged_4_683337
4	684017	684521	merged_4_684017
4	692465	692790	merged_4_692465
4	697292	697861	merged_4_697292
4	699853	700448	merged_4_699853
4	712847	712967	merged_4_712847
4	728316	728662	merged_4_728316
4	734819	735285	merged_4_734819
4	743019	743512	merged_4_743019
4	795123	795457	merged_4_795123
4	823373	824120	merged_4_823373
4	848533	849179	merged_4_848533
4	860861	865797	merged_4_860861
4	868769	870220	merged_4_868769
4	874890	876765	merged_4_874890
4	914355	914729	merged_4_914355
4	918238	918677	merged_4_918238
4	929434	929735	merged_4_929434
4	934283	934635	merged_4_934283
4	954028	954428	merged_4_954028
4	958933	959788	merged_4_958933
4	963616	964594	merged_4_963616
4	965426	965853	merged_4_965426
4	983155	983658	merged_4_983155
4	993265	993526	merged_4_993265
4	1000426	1001647	merged_4_1000426
4	1006908	1007202	merged_4_1006908
4	1014360	1014647	merged_4_1014360
4	1017304	1021721	merged_4_1017304
4	1023738	1024277	merged_4_1023738
4	1063612	1064417	merged_4_1063612
4	1089124	1089334	merged_4_1089124
4	1090399	1091998	merged_4_1090399
4	1097358	1100351	merged_4_1097358
4	1116328	1116934	merged_4_1116328
4	1141024	1141288	merged_4_1141024
4	1141718	1143014	merged_4_1141718
4	1189949	1190477	merged_4_1189949
4	1198548	1198976	merged_4_1198548
4	1211868	1212230	merged_4_1211868
4	1223787	1224344	merged_4_1223787
4	1230322	1232896	merged_4_1230322
4	1233553	1234056	merged_4_1233553
4	1234274	1234824	merged_4_1234274
4	1236173	1236896	merged_4_1236173
4	1270662	1271485	merged_4_1270662
4	1280571	1280786	merged_4_1280571
4	1281456	1281920	merged_4_1281456
4	1282262	1283010	merged_4_1282262
4	1287699	1290737	merged_4_1287699
4	1291615	1292172	merged_4_1291615
4	1301893	1302492	merged_4_1301893
4	1302796	1302947	merged_4_1302796
4	1312570	1315614	merged_4_1312570
4	1337662	1338311	merged_4_1337662
4	1350111	1350621	merged_4_1350111
4	1351279	1351849	merged_4_1351279
4	1356037	1356264	merged_4_1356037
4	1372379	1374031	merged_4_1372379
4	1397008	1397617	merged_4_1397008
4	1397797	1397972	merged_4_1397797
4	1407406	1407873	merged_4_1407406
4	1437934	1438371	merged_4_1437934
4	1438467	1439583	merged_4_1438467
4	1447701	1457498	merged_4_1447701
4	1457610	1458987	merged_4_1457610
4	1459151	1461994	merged_4_1459151
4	1462212	1463505	merged_4_1462212
4	1481033	1481451	merged_4_1481033
4	1486417	1487630	merged_4_1486417
4	1488340	1488791	merged_4_1488340
4	1506730	1507315	merged_4_1506730
4	1507803	1508134	merged_4_1507803
4	1508952	1509630	merged_4_1508952
4	1515076	1515605	merged_4_1515076
4	1521155	1521697	merged_4_1521155
4	1532977	1533357	merged_4_1532977
4	1564894	1567518	merged_4_1564894
4	1568287	1569382	merged_4_1568287
4	1592838	1599363	merged_4_1592838
4	1599464	1602097	merged_4_1599464
4	1612689	1615996	merged_4_1612689
4	1617773	1627499	merged_4_1617773
4	1633478	1635010	merged_4_1633478
4	1635564	1638913	merged_4_1635564
4	1639190	1640304	merged_4_1639190
4	1640405	1642306	merged_4_1640405
4	1642729	1645252	merged_4_1642729
4	1649576	1652095	merged_4_1649576
4	1652247	1658410	merged_4_1652247
4	1659094	1659975	merged_4_1659094
4	1660218	1663650	merged_4_1660218
4	1663905	1666291	merged_4_1663905
4	1666715	1680439	merged_4_1666715
4	1681599	1686597	merged_4_1681599
4	1687919	1691499	merged_4_1687919
4	1691554	1694214	merged_4_1691554
4	1695057	1697524	merged_4_1695057
4	1697649	1698990	merged_4_1697649
4	1699102	1700076	merged_4_1699102
4	1700110	1703895	merged_4_1700110
4	1704033	1707737	merged_4_1704033
4	1707882	1716504	merged_4_1707882
4	1716564	1717549	merged_4_1716564
4	1717613	1719574	merged_4_1717613
4	1719598	1723422	merged_4_1719598
4	1723532	1725296	merged_4_1723532
4	1725364	1729289	merged_4_1725364
4	1729331	1731229	merged_4_1729331
4	1731309	1738860	merged_4_1731309
4	1738947	1740711	merged_4_1738947
4	1740847	1742003	merged_4_1740847
4	1749024	1749884	merged_4_1749024
4	1757006	1757728	merged_4_1757006
4	1761095	1766763	merged_4_1761095
4	1766897	1767684	merged_4_1766897
4	1768568	1770683	merged_4_1768568
4	1774678	1776160	merged_4_1774678
4	1777252	1777378	merged_4_1777252
4	1785389	1809864	merged_4_1785389
4	1811461	1813154	merged_4_1811461
4	1814750	1817217	merged_4_1814750
4	1827375	1830781	merged_4_1827375
4	1830896	1834835	merged_4_1830896
4	1834895	1841178	merged_4_1834895
4	1842439	1844557	merged_4_1842439
4	1844695	1846136	merged_4_1844695
4	1846287	1847563	merged_4_1846287
4	1849042	1850119	merged_4_1849042
4	1850228	1853280	merged_4_1850228
4	1853573	1854061	merged_4_1853573
4	1854798	1861009	merged_4_1854798
4	1861691	1862251	merged_4_1861691
4	1863142	1863877	merged_4_1863142
4	1864992	1866900	merged_4_1864992
4	1870518	1873076	merged_4_1870518
4	1873241	1873655	merged_4_1873241
4	1877806	1880227	merged_4_1877806
4	1880966	1882501	merged_4_1880966
4	1890532	1893741	merged_4_1890532
4	1898320	1900108	merged_4_1898320
4	1903889	1904802	merged_4_1903889
4	1908227	1909489	merged_4_1908227
4	1909752	1911480	merged_4_1909752
4	1913019	1913752	merged_4_1913019
4	1914313	1915863	merged_4_1914313
4	1918548	1925487	merged_4_1918548
4	1929954	1931440	merged_4_1929954
4	1936648	1939014	merged_4_1936648
4	1943216	1956779	merged_4_1943216
4	1957250	1957548	merged_4_1957250
4	1958601	1959219	merged_4_1958601
4	1960920	1961685	merged_4_1960920
4	1976864	1978077	merged_4_1976864
4	1979866	1986934	merged_4_1979866
4	1993549	1994882	merged_4_1993549
4	2001257	2011352	merged_4_2001257
4	2012897	2017937	merged_4_2012897
4	2018037	2020467	merged_4_2018037
4	2023839	2024321	merged_4_2023839
4	2036325	2037120	merged_4_2036325
4	2038853	2043739	merged_4_2038853
4	2044146	2054154	merged_4_2044146
4	2056340	2057264	merged_4_2056340
4	2058861	2060842	merged_4_2058861
4	2062054	2065326	merged_4_2062054
4	2069749	2077729	merged_4_2069749
4	2077770	2084215	merged_4_2077770
4	2084638	2085355	merged_4_2084638
4	2087483	2088338	merged_4_2087483
4	2093272	2097833	merged_4_2093272
4	2101380	2103301	merged_4_2101380
4	2103395	2104453	merged_4_2103395
4	2110324	2111519	merged_4_2110324
4	2111627	2112540	merged_4_2111627
4	2118824	2119243	merged_4_2118824
4	2120735	2121648	merged_4_2120735
4	2121853	2122488	merged_4_2121853
4	2136292	2137317	merged_4_2136292
4	2142000	2143942	merged_4_2142000
4	2148451	2151276	merged_4_2148451
4	2151774	2153496	merged_4_2151774
4	2153996	2155917	merged_4_2153996
4	2157241	2160142	merged_4_2157241
4	2161298	2161978	merged_4_2161298
4	2162880	2164881	merged_4_2162880
4	2168873	2169311	merged_4_2168873
4	2169432	2171844	merged_4_2169432
4	2174212	2176609	merged_4_2174212
4	2180200	2180560	merged_4_2180200
4	2197586	2198902	merged_4_2197586
4	2199242	2200468	merged_4_2199242
4	2200654	2204107	merged_4_2200654
4	2208726	2211813	merged_4_2208726
4	2213876	2214959	merged_4_2213876
4	2218659	2218883	merged_4_2218659
4	2222035	2222901	merged_4_2222035
4	2230958	2232022	merged_4_2230958
4	2234995	2235747	merged_4_2234995
4	2235880	2238077	merged_4_2235880
4	2244768	2258681	merged_4_2244768
4	2261655	2262018	merged_4_2261655
4	2262416	2265171	merged_4_2262416
4	2268626	2272888	merged_4_2268626
4	2272951	2275403	merged_4_2272951
4	2279756	2287025	merged_4_2279756
4	2287902	2288933	merged_4_2287902
4	2292072	2292598	merged_4_2292072
4	2297819	2299360	merged_4_2297819
4	2308162	2308795	merged_4_2308162
4	2311061	2311948	merged_4_2311061
4	2313219	2313626	merged_4_2313219
4	2314520	2315126	merged_4_2314520
4	2315995	2318209	merged_4_2315995
4	2318408	2318621	merged_4_2318408
4	2322898	2323920	merged_4_2322898
4	2334055	2334487	merged_4_2334055
4	2335056	2335885	merged_4_2335056
4	2345209	2348964	merged_4_2345209
4	2353564	2363963	merged_4_2353564
4	2364072	2367547	merged_4_2364072
4	2384258	2384451	merged_4_2384258
4	2390838	2391071	merged_4_2390838
4	2393556	2393933	merged_4_2393556
4	2398555	2399384	merged_4_2398555
4	2400664	2401401	merged_4_2400664
4	2409354	2411232	merged_4_2409354
4	2412429	2412946	merged_4_2412429
4	2415814	2416374	merged_4_2415814
4	2419195	2419817	merged_4_2419195
4	2420278	2420815	merged_4_2420278
4	2425085	2426154	merged_4_2425085
4	2430339	2432162	merged_4_2430339
4	2443303	2445465	merged_4_2443303
4	2447322	2447821	merged_4_2447322
4	2449979	2450674	merged_4_2449979
4	2457922	2458657	merged_4_2457922
4	2464258	2464574	merged_4_2464258
4	2467688	2468396	merged_4_2467688
4	2468865	2469802	merged_4_2468865
4	2496326	2497411	merged_4_2496326
4	2508492	2509015	merged_4_2508492
4	2520873	2521710	merged_4_2520873
4	2525927	2527507	merged_4_2525927
4	2531982	2532292	merged_4_2531982
4	2535676	2536161	merged_4_2535676
4	2553462	2554037	merged_4_2553462
4	2554362	2554881	merged_4_2554362
4	2558980	2562489	merged_4_2558980
4	2565671	2566846	merged_4_2565671
4	2577900	2578098	merged_4_2577900
4	2582215	2583241	merged_4_2582215
4	2592252	2593216	merged_4_2592252
4	2594640	2595405	merged_4_2594640
4	2596798	2597906	merged_4_2596798
4	2598009	2603784	merged_4_2598009
4	2604507	2607619	merged_4_2604507
4	2607756	2608221	merged_4_2607756
4	2613436	2614724	merged_4_2613436
4	2617723	2618108	merged_4_2617723
4	2622283	2622680	merged_4_2622283
4	2636078	2636564	merged_4_2636078
4	2639560	2640719	merged_4_2639560
4	2641708	2644529	merged_4_2641708
4	2645117	2648543	merged_4_2645117
4	2650439	2651023	merged_4_2650439
4	2654341	2655332	merged_4_2654341
4	2655490	2656096	merged_4_2655490
4	2663391	2664438	merged_4_2663391
4	2667204	2667495	merged_4_2667204
4	2670064	2670293	merged_4_2670064
4	2673909	2674702	merged_4_2673909
4	2686033	2686282	merged_4_2686033
4	2689512	2690054	merged_4_2689512
4	2690193	2690871	merged_4_2690193
4	2692464	2693125	merged_4_2692464
4	2695615	2698291	merged_4_2695615
4	2698752	2704056	merged_4_2698752
4	2704089	2711397	merged_4_2704089
4	2711525	2714297	merged_4_2711525
4	2723818	2725881	merged_4_2723818
4	2730054	2734209	merged_4_2730054
4	2734360	2735921	merged_4_2734360
4	2755351	2756923	merged_4_2755351
4	2773517	2775969	merged_4_2773517
4	2784683	2786476	merged_4_2784683
4	2787447	2789761	merged_4_2787447
4	2792670	2793758	merged_4_2792670
4	2794273	2794709	merged_4_2794273
4	2795574	2797024	merged_4_2795574
4	2797685	2799530	merged_4_2797685
4	2802595	2804205	merged_4_2802595
4	2808463	2816357	merged_4_2808463
4	2822263	2824425	merged_4_2822263
4	2824527	2826902	merged_4_2824527
4	2828691	2829450	merged_4_2828691
4	2831723	2836655	merged_4_2831723
4	2837973	2838634	merged_4_2837973
4	2856561	2858923	merged_4_2856561
4	2859713	2861943	merged_4_2859713
4	2861974	2866519	merged_4_2861974
4	2866527	2875401	merged_4_2866527
4	2875432	2876826	merged_4_2875432
4	2878402	2890128	merged_4_2878402
4	2890276	2893888	merged_4_2890276
4	2893981	2898427	merged_4_2893981
4	2900496	2902509	merged_4_2900496
4	2911402	2917169	merged_4_2911402
4	2917296	2919170	merged_4_2917296
4	2965282	2965838	merged_4_2965282
4	2971062	2974664	merged_4_2971062
4	2975874	2976462	merged_4_2975874
4	2981770	2984549	merged_4_2981770
4	2987039	2987303	merged_4_2987039
4	2987585	2988005	merged_4_2987585
4	2998084	2998791	merged_4_2998084
4	3001748	3006279	merged_4_3001748
4	3013122	3017399	merged_4_3013122
4	3017474	3022630	merged_4_3017474
4	3022756	3024908	merged_4_3022756
4	3025811	3026244	merged_4_3025811
4	3050615	3053294	merged_4_3050615
4	3054302	3061908	merged_4_3054302
4	3063973	3066066	merged_4_3063973
4	3069283	3070110	merged_4_3069283
4	3070952	3073429	merged_4_3070952
4	3073572	3074609	merged_4_3073572
4	3075872	3078860	merged_4_3075872
4	3079019	3080741	merged_4_3079019
4	3080835	3081802	merged_4_3080835
4	3082209	3083893	merged_4_3082209
4	3089944	3096465	merged_4_3089944
4	3096565	3097784	merged_4_3096565
4	3106063	3109970	merged_4_3106063
4	3133311	3134584	merged_4_3133311
4	3150367	3151367	merged_4_3150367
4	3154654	3157228	merged_4_3154654
4	3174188	3174828	merged_4_3174188
4	3176477	3181997	merged_4_3176477
4	3272315	3273898	merged_4_3272315
4	3274014	3288468	merged_4_3274014
4	3302332	3304361	merged_4_3302332
4	3304488	3306145	merged_4_3304488
4	3317714	3328100	merged_4_3317714
4	3332451	3333154	merged_4_3332451
4	3335676	3340941	merged_4_3335676
4	3341674	3346419	merged_4_3341674
4	3347768	3351143	merged_4_3347768
4	3360524	3361754	merged_4_3360524
4	3365468	3369047	merged_4_3365468
4	3372296	3375282	merged_4_3372296
4	3376976	3386104	merged_4_3376976
4	3387689	3391367	merged_4_3387689
4	3392810	3394255	merged_4_3392810
4	3395267	3395804	merged_4_3395267
4	3395911	3399889	merged_4_3395911
4	3399993	3402334	merged_4_3399993
4	3405751	3406513	merged_4_3405751
4	3407507	3409009	merged_4_3407507
4	3409469	3410384	merged_4_3409469
4	3418198	3418839	merged_4_3418198
4	3419224	3419926	merged_4_3419224
4	3424680	3425831	merged_4_3424680
4	3426628	3427324	merged_4_3426628
4	3430389	3431476	merged_4_3430389
4	3445002	3447498	merged_4_3445002
4	3447971	3448904	merged_4_3447971
4	3449058	3450863	merged_4_3449058
4	3452460	3456520	merged_4_3452460
4	3457688	3459505	merged_4_3457688
4	3459630	3460634	merged_4_3459630
4	3460703	3468321	merged_4_3460703
4	3468447	3473785	merged_4_3468447
4	3485301	3487967	merged_4_3485301
4	3490426	3491074	merged_4_3490426
4	3495139	3499213	merged_4_3495139
4	3499364	3502838	merged_4_3499364
4	3503103	3506219	merged_4_3503103
4	3506493	3507333	merged_4_3506493
4	3507386	3508476	merged_4_3507386
4	3509644	3511969	merged_4_3509644
4	3512102	3515051	merged_4_3512102
4	3515161	3517149	merged_4_3515161
4	3518401	3519394	merged_4_3518401
4	3519977	3523120	merged_4_3519977
4	3523373	3524816	merged_4_3523373
4	3525559	3531633	merged_4_3525559
4	3531777	3534847	merged_4_3531777
4	3534987	3535938	merged_4_3534987
4	3537145	3537650	merged_4_3537145
4	3539271	3545304	merged_4_3539271
4	3545463	3546051	merged_4_3545463
4	3547119	3554107	merged_4_3547119
4	3565478	3566981	merged_4_3565478
4	3569648	3571160	merged_4_3569648
4	3572403	3575607	merged_4_3572403
4	3575764	3577690	merged_4_3575764
4	3578398	3579712	merged_4_3578398
4	3584036	3585045	merged_4_3584036
4	3586823	3588576	merged_4_3586823
4	3590371	3591681	merged_4_3590371
4	3591826	3592394	merged_4_3591826
4	3592530	3596597	merged_4_3592530
4	3615640	3617310	merged_4_3615640
4	3618637	3626287	merged_4_3618637
4	3626473	3632768	merged_4_3626473
4	3633226	3637843	merged_4_3633226
4	3637943	3640745	merged_4_3637943
4	3650241	3653888	merged_4_3650241
4	3654026	3655393	merged_4_3654026
4	3655978	3657753	merged_4_3655978
4	3660517	3662630	merged_4_3660517
4	3667963	3669768	merged_4_3667963
4	3671471	3671943	merged_4_3671471
4	3676423	3680602	merged_4_3676423
4	3692441	3695084	merged_4_3692441
4	3695780	3700597	merged_4_3695780
4	3702259	3706034	merged_4_3702259
4	3706419	3708989	merged_4_3706419
4	3709104	3710846	merged_4_3709104
4	3711013	3711701	merged_4_3711013
4	3721685	3724370	merged_4_3721685
4	3724921	3726181	merged_4_3724921
4	3726986	3729841	merged_4_3726986
4	3729936	3731184	merged_4_3729936
4	3732506	3732782	merged_4_3732506
4	3732931	3735292	merged_4_3732931
4	3736902	3737711	merged_4_3736902
4	3737847	3738830	merged_4_3737847
4	3739029	3748310	merged_4_3739029
4	3751511	3754256	merged_4_3751511
4	3761452	3762640	merged_4_3761452
4	3762742	3764013	merged_4_3762742
4	3766781	3769453	merged_4_3766781
4	3769585	3771605	merged_4_3769585
4	3771733	3774090	merged_4_3771733
4	3774227	3777391	merged_4_3774227
4	3777471	3778044	merged_4_3777471
4	3782890	3784130	merged_4_3782890
4	3784424	3789406	merged_4_3784424
4	3790615	3792536	merged_4_3790615
4	3792712	3794386	merged_4_3792712
4	3795432	3811945	merged_4_3795432
4	3812208	3814570	merged_4_3812208
4	3814813	3817075	merged_4_3814813
4	3817274	3818748	merged_4_3817274
4	3821288	3822396	merged_4_3821288
4	3832683	3835354	merged_4_3832683
4	3835484	3835878	merged_4_3835484
4	3838890	3848661	merged_4_3838890
4	3848778	3850447	merged_4_3848778
4	3850979	3851767	merged_4_3850979
4	3855079	3856252	merged_4_3855079
4	3856610	3861363	merged_4_3856610
4	3861582	3868242	merged_4_3861582
4	3869454	3875619	merged_4_3869454
4	3878533	3880095	merged_4_3878533
4	3880109	3891359	merged_4_3880109
4	3891555	3892424	merged_4_3891555
4	3902197	3905198	merged_4_3902197
4	3906110	3908207	merged_4_3906110
4	3912360	3923318	merged_4_3912360
4	3923798	3929464	merged_4_3923798
4	3931357	3933799	merged_4_3931357
4	3933800	3937300	merged_4_3933800
4	3937405	3939114	merged_4_3937405
4	3940826	3943008	merged_4_3940826
4	3947750	3948668	merged_4_3947750
4	3950463	3951855	merged_4_3950463
4	3951954	3952925	merged_4_3951954
4	3953060	3953455	merged_4_3953060
4	3953578	3955770	merged_4_3953578
4	3959564	3965336	merged_4_3959564
4	3987877	3989274	merged_4_3987877
4	3989421	3996566	merged_4_3989421
4	4015971	4018531	merged_4_4015971
4	4019383	4023227	merged_4_4019383
4	4025529	4027117	merged_4_4025529
4	4027912	4031884	merged_4_4027912
4	4032791	4036302	merged_4_4032791
4	4038286	4043518	merged_4_4038286
4	4049469	4050532	merged_4_4049469
4	4061992	4063913	merged_4_4061992
4	4064192	4069471	merged_4_4064192
4	4087562	4088309	merged_4_4087562
4	4089591	4093661	merged_4_4089591
4	4096785	4105382	merged_4_4096785
4	4105479	4117347	merged_4_4105479
4	4117498	4120508	merged_4_4117498
4	4146625	4146819	merged_4_4146625
4	4147880	4148459	merged_4_4147880
4	4149011	4151539	merged_4_4149011
4	4157685	4158446	merged_4_4157685
4	4171498	4172985	merged_4_4171498
4	4178003	4185069	merged_4_4178003
4	4186043	4187744	merged_4_4186043
4	4192100	4193375	merged_4_4192100
4	4195304	4195489	merged_4_4195304
4	4205484	4206053	merged_4_4205484
4	4207944	4210201	merged_4_4207944
4	4212104	4215683	merged_4_4212104
4	4215948	4217378	merged_4_4215948
4	4218585	4220771	merged_4_4218585
4	4223918	4226646	merged_4_4223918
4	4226727	4228643	merged_4_4226727
4	4232138	4233102	merged_4_4232138
4	4241346	4243070	merged_4_4241346
4	4243261	4247056	merged_4_4243261
4	4253592	4255559	merged_4_4253592
4	4264472	4265943	merged_4_4264472
4	4270467	4271094	merged_4_4270467
4	4272020	4275408	merged_4_4272020
4	4275476	4276294	merged_4_4275476
4	4276417	4278671	merged_4_4276417
4	4279793	4281607	merged_4_4279793
4	4281937	4285554	merged_4_4281937
4	4308441	4309888	merged_4_4308441
4	4320419	4321284	merged_4_4320419
4	4325711	4329039	merged_4_4325711
4	4330869	4332019	merged_4_4330869
4	4335657	4339411	merged_4_4335657
4	4339529	4343068	merged_4_4339529
4	4343095	4344020	merged_4_4343095
4	4344133	4346920	merged_4_4344133
4	4347416	4350403	merged_4_4347416
4	4350648	4352911	merged_4_4350648
4	4353121	4354798	merged_4_4353121
4	4355711	4358228	merged_4_4355711
4	4359644	4360425	merged_4_4359644
4	4360544	4364674	merged_4_4360544
4	4365380	4369282	merged_4_4365380
4	4371091	4375917	merged_4_4371091
4	4377651	4382329	merged_4_4377651
4	4382443	4392571	merged_4_4382443
4	4392661	4400250	merged_4_4392661
4	4403694	4412245	merged_4_4403694
4	4412366	4416805	merged_4_4412366
4	4416908	4419979	merged_4_4416908
4	4420434	4421673	merged_4_4420434
4	4421702	4425456	merged_4_4421702
4	4426852	4431358	merged_4_4426852
4	4431426	4433303	merged_4_4431426
4	4433382	4434386	merged_4_4433382
4	4434511	4438041	merged_4_4434511
4	4438651	4440203	merged_4_4438651
4	4450231	4451945	merged_4_4450231
4	4452023	4453705	merged_4_4452023
4	4453857	4457278	merged_4_4453857
4	4458641	4460168	merged_4_4458641
4	4465425	4466000	merged_4_4465425
4	4467135	4468117	merged_4_4467135
4	4477917	4481416	merged_4_4477917
4	4501197	4505292	merged_4_4501197
4	4506396	4507724	merged_4_4506396
4	4508262	4509660	merged_4_4508262
4	4512808	4515633	merged_4_4512808
4	4543482	4544908	merged_4_4543482
4	4545422	4547854	merged_4_4545422
4	4547985	4550092	merged_4_4547985
4	4554195	4557557	merged_4_4554195
4	4558192	4558631	merged_4_4558192
4	4558864	4559651	merged_4_4558864
4	4563287	4566052	merged_4_4563287
4	4573728	4574418	merged_4_4573728
4	4574699	4577174	merged_4_4574699
4	4579070	4580593	merged_4_4579070
4	4582695	4584811	merged_4_4582695
4	4586818	4587964	merged_4_4586818
4	4590670	4594186	merged_4_4590670
4	4617477	4618645	merged_4_4617477
4	4640895	4642660	merged_4_4640895
4	4642787	4643509	merged_4_4642787
4	4643611	4643980	merged_4_4643611
4	4645264	4648875	merged_4_4645264
4	4650020	4650566	merged_4_4650020
4	4657056	4660525	merged_4_4657056
4	4670286	4671571	merged_4_4670286
4	4675561	4676475	merged_4_4675561
4	4677911	4684050	merged_4_4677911
4	4684154	4685121	merged_4_4684154
4	4689036	4690592	merged_4_4689036
4	4691334	4693332	merged_4_4691334
4	4709584	4711477	merged_4_4709584
4	4720310	4721605	merged_4_4720310
4	4722138	4726475	merged_4_4722138
4	4727605	4729708	merged_4_4727605
4	4729805	4731788	merged_4_4729805
4	4731896	4736020	merged_4_4731896
4	4737747	4741355	merged_4_4737747
4	4742159	4743856	merged_4_4742159
4	4744029	4744930	merged_4_4744029
4	4745067	4746459	merged_4_4745067
4	4747110	4748050	merged_4_4747110
4	4752642	4753282	merged_4_4752642
4	4760897	4779260	merged_4_4760897
4	4780220	4782484	merged_4_4780220
4	4782829	4784669	merged_4_4782829
4	4788487	4790397	merged_4_4788487
4	4795597	4796276	merged_4_4795597
4	4796603	4797947	merged_4_4796603
4	4800874	4801560	merged_4_4800874
4	4801734	4802242	merged_4_4801734
4	4808494	4811270	merged_4_4808494
4	4816296	4819936	merged_4_4816296
4	4820602	4822730	merged_4_4820602
4	4823752	4824171	merged_4_4823752
4	4829429	4830175	merged_4_4829429
4	4830271	4837710	merged_4_4830271
4	4837756	4839010	merged_4_4837756
4	4840303	4841865	merged_4_4840303
4	4843607	4845523	merged_4_4843607
4	4846184	4846288	merged_4_4846184
4	4848145	4850410	merged_4_4848145
4	4852718	4857548	merged_4_4852718
4	4865469	4866508	merged_4_4865469
4	4868476	4869962	merged_4_4868476
4	4876671	4877554	merged_4_4876671
4	4878837	4881144	merged_4_4878837
4	4889169	4890285	merged_4_4889169
4	4895271	4902546	merged_4_4895271
4	4902684	4904255	merged_4_4902684
4	4907355	4909313	merged_4_4907355
4	4913547	4915194	merged_4_4913547
4	4916008	4920018	merged_4_4916008
4	4922979	4924091	merged_4_4922979
4	4932425	4933498	merged_4_4932425
4	4939774	4940964	merged_4_4939774
4	4947904	4949709	merged_4_4947904
4	4955064	4955501	merged_4_4955064
4	4956004	4957497	merged_4_4956004
4	4959413	4966632	merged_4_4959413
4	4970153	4971177	merged_4_4970153
4	4982683	4984244	merged_4_4982683
4	4984370	4986783	merged_4_4984370
4	4992733	4993064	merged_4_4992733
4	4998816	5003471	merged_4_4998816
4	5003531	5008733	merged_4_5003531
4	5014447	5015531	merged_4_5014447
4	5015631	5020341	merged_4_5015631
4	5021739	5027346	merged_4_5021739
4	5033764	5034754	merged_4_5033764
4	5044456	5058447	merged_4_5044456
4	5058626	5078291	merged_4_5058626
4	5078404	5079693	merged_4_5078404
4	5081315	5083961	merged_4_5081315
4	5087130	5087376	merged_4_5087130
4	5087816	5091556	merged_4_5087816
4	5095835	5100813	merged_4_5095835
4	5100839	5105812	merged_4_5100839
4	5108463	5109300	merged_4_5108463
4	5115949	5116133	merged_4_5115949
4	5118723	5121763	merged_4_5118723
4	5125615	5135178	merged_4_5125615
4	5136401	5139748	merged_4_5136401
4	5142071	5142776	merged_4_5142071
4	5143790	5145908	merged_4_5143790
4	5146684	5147361	merged_4_5146684
4	5158840	5159158	merged_4_5158840
4	5167661	5168815	merged_4_5167661
4	5174966	5176693	merged_4_5174966
4	5178102	5180745	merged_4_5178102
4	5190850	5191879	merged_4_5190850
4	5193952	5194504	merged_4_5193952
4	5198553	5199183	merged_4_5198553
4	5200194	5201012	merged_4_5200194
4	5202340	5208926	merged_4_5202340
4	5209849	5211211	merged_4_5209849
4	5216433	5219078	merged_4_5216433
4	5219573	5220805	merged_4_5219573
4	5224538	5225306	merged_4_5224538
4	5226736	5227755	merged_4_5226736
4	5228909	5230216	merged_4_5228909
4	5234913	5235437	merged_4_5234913
4	5237981	5238338	merged_4_5237981
4	5252259	5252694	merged_4_5252259
4	5256695	5260208	merged_4_5256695
4	5260320	5266217	merged_4_5260320
4	5268651	5271744	merged_4_5268651
4	5271834	5273099	merged_4_5271834
4	5273459	5273782	merged_4_5273459
4	5278862	5279954	merged_4_5278862
4	5280111	5280992	merged_4_5280111
4	5281377	5286158	merged_4_5281377
4	5292675	5294311	merged_4_5292675
4	5297203	5298074	merged_4_5297203
4	5300820	5301675	merged_4_5300820
4	5301954	5309051	merged_4_5301954
4	5312999	5313298	merged_4_5312999
4	5314186	5314948	merged_4_5314186
4	5317705	5318302	merged_4_5317705
4	5319406	5322221	merged_4_5319406
4	5326349	5326779	merged_4_5326349
4	5327731	5331640	merged_4_5327731
4	5335127	5337483	merged_4_5335127
4	5361000	5361591	merged_4_5361000
4	5363129	5364270	merged_4_5363129
4	5366034	5366358	merged_4_5366034
4	5368650	5368873	merged_4_5368650
4	5374357	5375455	merged_4_5374357
4	5381192	5382809	merged_4_5381192
4	5383266	5383395	merged_4_5383266
4	5393287	5393937	merged_4_5393287
4	5394104	5394622	merged_4_5394104
4	5395564	5396064	merged_4_5395564
4	5396631	5403272	merged_4_5396631
4	5422067	5423897	merged_4_5422067
4	5430855	5431260	merged_4_5430855
4	5438259	5440988	merged_4_5438259
4	5442222	5442822	merged_4_5442222
4	5450395	5450825	merged_4_5450395
4	5456333	5456937	merged_4_5456333
4	5458833	5459365	merged_4_5458833
4	5467137	5467481	merged_4_5467137
4	5468577	5479562	merged_4_5468577
4	5484604	5490919	merged_4_5484604
4	5491286	5492130	merged_4_5491286
4	5492229	5494814	merged_4_5492229
4	5497376	5497744	merged_4_5497376
4	5504465	5509469	merged_4_5504465
4	5517639	5519041	merged_4_5517639
4	5519643	5522336	merged_4_5519643
4	5522613	5525112	merged_4_5522613
4	5525246	5531650	merged_4_5525246
4	5532702	5536276	merged_4_5532702
4	5537121	5537501	merged_4_5537121
4	5538937	5539640	merged_4_5538937
4	5539856	5540152	merged_4_5539856
4	5540362	5540718	merged_4_5540362
4	5541367	5545808	merged_4_5541367
4	5553303	5553758	merged_4_5553303
4	5553877	5561905	merged_4_5553877
4	5562062	5562930	merged_4_5562062
4	5564404	5565252	merged_4_5564404
4	5567520	5575856	merged_4_5567520
4	5575955	5576245	merged_4_5575955
4	5581548	5586070	merged_4_5581548
4	5587966	5591058	merged_4_5587966
4	5591584	5596227	merged_4_5591584
4	5602586	5603138	merged_4_5602586
4	5604338	5604614	merged_4_5604338
4	5612224	5613722	merged_4_5612224
4	5621597	5627812	merged_4_5621597
4	5627970	5629752	merged_4_5627970
4	5629837	5630877	merged_4_5629837
4	5642373	5643041	merged_4_5642373
4	5644303	5645160	merged_4_5644303
4	5646584	5647528	merged_4_5646584
4	5650187	5650761	merged_4_5650187
4	5667214	5668321	merged_4_5667214
4	5669835	5670634	merged_4_5669835
4	5670803	5671494	merged_4_5670803
4	5671637	5673139	merged_4_5671637
4	5673245	5674024	merged_4_5673245
4	5676185	5677010	merged_4_5676185
4	5679118	5680120	merged_4_5679118
4	5681575	5682754	merged_4_5681575
4	5683387	5686295	merged_4_5683387
4	5687518	5690482	merged_4_5687518
4	5691589	5697956	merged_4_5691589
4	5701864	5702133	merged_4_5701864
4	5710264	5710737	merged_4_5710264
4	5718706	5719863	merged_4_5718706
4	5720985	5722015	merged_4_5720985
4	5727283	5728270	merged_4_5727283
4	5732453	5732731	merged_4_5732453
4	5738217	5738390	merged_4_5738217
4	5743031	5745073	merged_4_5743031
4	5751092	5756321	merged_4_5751092
4	5756553	5757274	merged_4_5756553
4	5757384	5757546	merged_4_5757384
4	5763554	5764431	merged_4_5763554
4	5771803	5774304	merged_4_5771803
4	5782353	5783759	merged_4_5782353
4	5789023	5789227	merged_4_5789023
4	5790782	5792040	merged_4_5790782
4	5793922	5794448	merged_4_5793922
4	5801522	5801688	merged_4_5801522
4	5808360	5808990	merged_4_5808360
4	5821298	5827466	merged_4_5821298
4	5836249	5838683	merged_4_5836249
4	5844032	5845436	merged_4_5844032
4	5845971	5846214	merged_4_5845971
4	5846355	5846625	merged_4_5846355
4	5854608	5854660	merged_4_5854608
4	5857780	5859119	merged_4_5857780
4	5862019	5864207	merged_4_5862019
4	5865250	5866498	merged_4_5865250
4	5866635	5867334	merged_4_5866635
4	5870382	5874153	merged_4_5870382
4	5874588	5876412	merged_4_5874588
4	5882591	5883817	merged_4_5882591
4	5887763	5888734	merged_4_5887763
4	5888820	5891470	merged_4_5888820
4	5891573	5893994	merged_4_5891573
4	5896237	5897111	merged_4_5896237
4	5897540	5897949	merged_4_5897540
4	5900593	5902732	merged_4_5900593
4	5905615	5907163	merged_4_5905615
4	5910284	5914872	merged_4_5910284
4	5916087	5918272	merged_4_5916087
4	5919109	5919797	merged_4_5919109
4	5927944	5928505	merged_4_5927944
4	5928626	5930108	merged_4_5928626
4	5930794	5931227	merged_4_5930794
4	5932997	5933353	merged_4_5932997
4	5933446	5936638	merged_4_5933446
4	5936918	5938373	merged_4_5936918
4	5941085	5953433	merged_4_5941085
4	5959973	5961613	merged_4_5959973
4	5964294	5964838	merged_4_5964294
4	5965669	5969848	merged_4_5965669
4	5970038	5970914	merged_4_5970038
4	5976946	5977515	merged_4_5976946
4	5980124	5980779	merged_4_5980124
4	5983860	5984264	merged_4_5983860
4	5986961	5992744	merged_4_5986961
4	6006664	6007400	merged_4_6006664
4	6009718	6009895	merged_4_6009718
4	6010882	6011265	merged_4_6010882
4	6014504	6015071	merged_4_6014504
4	6016177	6016673	merged_4_6016177
4	6028041	6028723	merged_4_6028041
4	6029872	6030300	merged_4_6029872
4	6031468	6033338	merged_4_6031468
4	6033938	6034676	merged_4_6033938
4	6037236	6038425	merged_4_6037236
4	6045953	6047829	merged_4_6045953
4	6054364	6055244	merged_4_6054364
4	6055464	6055835	merged_4_6055464
4	6055942	6056114	merged_4_6055942
4	6056268	6059247	merged_4_6056268
4	6064558	6065690	merged_4_6064558
4	6067255	6072778	merged_4_6067255
4	6079635	6082389	merged_4_6079635
4	6091070	6093448	merged_4_6091070
4	6098651	6099131	merged_4_6098651
4	6102095	6102832	merged_4_6102095
4	6103440	6107030	merged_4_6103440
4	6109988	6111394	merged_4_6109988
4	6112822	6114192	merged_4_6112822
4	6114739	6116499	merged_4_6114739
4	6125901	6132894	merged_4_6125901
4	6140357	6141032	merged_4_6140357
4	6141537	6142010	merged_4_6141537
4	6158077	6158381	merged_4_6158077
4	6158737	6159211	merged_4_6158737
4	6165043	6165480	merged_4_6165043
4	6166680	6168615	merged_4_6166680
4	6172403	6173270	merged_4_6172403
4	6173380	6173543	merged_4_6173380
4	6178772	6179712	merged_4_6178772
4	6180185	6180508	merged_4_6180185
4	6183971	6184670	merged_4_6183971
4	6197105	6198566	merged_4_6197105
4	6199321	6200186	merged_4_6199321
4	6203622	6204186	merged_4_6203622
4	6209515	6211490	merged_4_6209515
4	6214458	6215719	merged_4_6214458
4	6216399	6216659	merged_4_6216399
4	6234966	6235411	merged_4_6234966
4	6243479	6243864	merged_4_6243479
4	6252176	6253434	merged_4_6252176
4	6273860	6275731	merged_4_6273860
4	6280545	6280786	merged_4_6280545
4	6281371	6283860	merged_4_6281371
4	6287494	6288106	merged_4_6287494
4	6288167	6288676	merged_4_6288167
4	6290540	6290954	merged_4_6290540
4	6310966	6311868	merged_4_6310966
4	6326341	6327120	merged_4_6326341
4	6331440	6333661	merged_4_6331440
4	6339000	6341659	merged_4_6339000
4	6343684	6344132	merged_4_6343684
4	6359681	6360096	merged_4_6359681
4	6367441	6367726	merged_4_6367441
4	6373768	6374219	merged_4_6373768
4	6376424	6379448	merged_4_6376424
4	6388596	6389816	merged_4_6388596
4	6411874	6412270	merged_4_6411874
4	6414177	6414817	merged_4_6414177
4	6429333	6430086	merged_4_6429333
4	6467479	6473061	merged_4_6467479
4	6479434	6479848	merged_4_6479434
4	6481987	6482462	merged_4_6481987
4	6487221	6487797	merged_4_6487221
4	6504365	6504703	merged_4_6504365
4	6505232	6506016	merged_4_6505232
4	6529431	6537516	merged_4_6529431
4	6548938	6549848	merged_4_6548938
4	6550625	6552097	merged_4_6550625
4	6552628	6553610	merged_4_6552628
4	6554636	6555030	merged_4_6554636
4	6559848	6561706	merged_4_6559848
4	6562495	6563975	merged_4_6562495
4	6576616	6576926	merged_4_6576616
4	6579092	6579597	merged_4_6579092
4	6581434	6581792	merged_4_6581434
4	6595399	6595584	merged_4_6595399
4	6596753	6597179	merged_4_6596753
4	6623733	6624957	merged_4_6623733
4	6625086	6625394	merged_4_6625086
4	6625558	6625943	merged_4_6625558
4	6626048	6626175	merged_4_6626048
4	6646916	6647538	merged_4_6646916
4	6650357	6656297	merged_4_6650357
4	6661263	6661581	merged_4_6661263
4	6677495	6678508	merged_4_6677495
4	6680971	6681353	merged_4_6680971
4	6685811	6686933	merged_4_6685811
4	6686991	6687579	merged_4_6686991
4	6688584	6689762	merged_4_6688584
4	6689954	6690310	merged_4_6689954
4	6698972	6701364	merged_4_6698972
4	6718835	6719196	merged_4_6718835
4	6723303	6730207	merged_4_6723303
4	6748547	6749072	merged_4_6748547
4	6751826	6752336	merged_4_6751826
4	6756734	6758061	merged_4_6756734
4	6759086	6759757	merged_4_6759086
4	6767187	6768482	merged_4_6767187
4	6787690	6789207	merged_4_6787690
4	6791153	6792662	merged_4_6791153
4	6793801	6794331	merged_4_6793801
4	6812038	6813057	merged_4_6812038
4	6831699	6832043	merged_4_6831699
4	6846025	6846658	merged_4_6846025
4	6860500	6861263	merged_4_6860500
4	6861371	6861846	merged_4_6861371
4	6863272	6863628	merged_4_6863272
4	6874305	6874791	merged_4_6874305
4	6876369	6876912	merged_4_6876369
4	6879605	6879941	merged_4_6879605
4	6885786	6886525	merged_4_6885786
4	6890412	6890700	merged_4_6890412
4	6894848	6895606	merged_4_6894848
4	6899709	6899970	merged_4_6899709
4	6900073	6900314	merged_4_6900073
4	6908391	6909208	merged_4_6908391
4	6911451	6912050	merged_4_6911451
4	6912303	6912404	merged_4_6912303
4	6912596	6912747	merged_4_6912596
4	6913121	6920405	merged_4_6913121
4	6934119	6935629	merged_4_6934119
4	6942900	6943190	merged_4_6942900
4	6943471	6944804	merged_4_6943471
4	6953965	6955387	merged_4_6953965
4	6976965	6977931	merged_4_6976965
4	6978063	6978725	merged_4_6978063
4	6984596	6985312	merged_4_6984596
4	7012234	7013918	merged_4_7012234
4	7028319	7032750	merged_4_7028319
4	7033408	7035209	merged_4_7033408
4	7040764	7041964	merged_4_7040764
4	7058869	7059218	merged_4_7058869
4	7059250	7060125	merged_4_7059250
4	7061059	7062460	merged_4_7061059
4	7084015	7084727	merged_4_7084015
4	7089524	7090181	merged_4_7089524
4	7099845	7100618	merged_4_7099845
4	7101219	7102724	merged_4_7101219
4	7115177	7115454	merged_4_7115177
4	7139581	7140066	merged_4_7139581
4	7143670	7144159	merged_4_7143670
4	7149901	7150273	merged_4_7149901
4	7154471	7155505	merged_4_7154471
4	7164401	7164715	merged_4_7164401
4	7169593	7170682	merged_4_7169593
4	7171043	7171369	merged_4_7171043
4	7190782	7191353	merged_4_7190782
4	7195614	7195805	merged_4_7195614
4	7210174	7210227	merged_4_7210174
4	7231272	7231637	merged_4_7231272
4	7235114	7235261	merged_4_7235114
4	7236777	7237147	merged_4_7236777
4	7243807	7244036	merged_4_7243807
4	7248763	7249040	merged_4_7248763
4	7267230	7267799	merged_4_7267230
4	7284013	7284302	merged_4_7284013
4	7300266	7300900	merged_4_7300266
4	7312773	7313658	merged_4_7312773
4	7318365	7318693	merged_4_7318365
4	7322587	7322909	merged_4_7322587
4	7330550	7331195	merged_4_7330550
4	7331338	7331769	merged_4_7331338
4	7345793	7346129	merged_4_7345793
4	7353264	7353588	merged_4_7353264
4	7356640	7359128	merged_4_7356640
4	7359267	7360215	merged_4_7359267
4	7360705	7363308	merged_4_7360705
4	7363598	7365111	merged_4_7363598
4	7383386	7383677	merged_4_7383386
4	7388434	7388979	merged_4_7388434
4	7389639	7391120	merged_4_7389639
4	7403954	7404096	merged_4_7403954
4	7404433	7404785	merged_4_7404433
4	7423331	7423931	merged_4_7423331
4	7425112	7426955	merged_4_7425112
4	7471154	7471607	merged_4_7471154
4	7519752	7520845	merged_4_7519752
4	7524130	7525338	merged_4_7524130
4	7525392	7526760	merged_4_7525392
4	7554793	7557821	merged_4_7554793
4	7561002	7562368	merged_4_7561002
4	7562570	7563113	merged_4_7562570
4	7564503	7565329	merged_4_7564503
4	7577792	7578175	merged_4_7577792
4	7578745	7579176	merged_4_7578745
4	7580200	7581331	merged_4_7580200
4	7591542	7593844	merged_4_7591542
4	7610458	7612337	merged_4_7610458
4	7616320	7616602	merged_4_7616320
4	7631301	7631466	merged_4_7631301
4	7639959	7640497	merged_4_7639959
4	7652469	7653189	merged_4_7652469
4	7687777	7689256	merged_4_7687777
4	7689703	7690261	merged_4_7689703
4	7691387	7693524	merged_4_7691387
4	7697527	7698943	merged_4_7697527
4	7699206	7700091	merged_4_7699206
4	7702744	7703599	merged_4_7702744
4	7708799	7709089	merged_4_7708799
4	7718435	7718659	merged_4_7718435
4	7720903	7721514	merged_4_7720903
4	7724320	7724595	merged_4_7724320
4	7735307	7735986	merged_4_7735307
4	7774355	7774793	merged_4_7774355
4	7811313	7811560	merged_4_7811313
4	7812980	7814087	merged_4_7812980
4	7816754	7817531	merged_4_7816754
4	7817956	7821947	merged_4_7817956
4	7827881	7828224	merged_4_7827881
4	7829985	7830387	merged_4_7829985
4	7838179	7839011	merged_4_7838179
4	7852912	7853203	merged_4_7852912
4	7863158	7863539	merged_4_7863158
4	7880841	7885861	merged_4_7880841
4	7889648	7890059	merged_4_7889648
4	7891712	7892921	merged_4_7891712
4	7895927	7896850	merged_4_7895927
4	7899462	7899841	merged_4_7899462
4	7905149	7906601	merged_4_7905149
4	7908612	7909351	merged_4_7908612
4	7923221	7923829	merged_4_7923221
4	7943735	7945874	merged_4_7943735
4	7956600	7956788	merged_4_7956600
4	7969447	7969952	merged_4_7969447
4	7987965	7988645	merged_4_7987965
4	8013066	8013431	merged_4_8013066
4	8030332	8030826	merged_4_8030332
4	8039832	8040316	merged_4_8039832
4	8064268	8064780	merged_4_8064268
4	8064930	8065171	merged_4_8064930
4	8087267	8088996	merged_4_8087267
4	8110118	8110722	merged_4_8110118
4	8130874	8132254	merged_4_8130874
4	8141745	8142994	merged_4_8141745
4	8144566	8144808	merged_4_8144566
4	8144915	8145550	merged_4_8144915
4	8207822	8208530	merged_4_8207822
4	8214347	8214807	merged_4_8214347
4	8261618	8267148	merged_4_8261618
4	8299352	8299688	merged_4_8299352
4	8306040	8306307	merged_4_8306040
4	8313769	8319674	merged_4_8313769
4	8326657	8328576	merged_4_8326657
4	8345580	8345893	merged_4_8345580
4	8346969	8347688	merged_4_8346969
4	8353726	8354134	merged_4_8353726
4	8393097	8393622	merged_4_8393097
4	8404125	8405653	merged_4_8404125
4	8420822	8421966	merged_4_8420822
4	8438479	8438859	merged_4_8438479
4	8442813	8443637	merged_4_8442813
4	8457900	8458617	merged_4_8457900
4	8461880	8462467	merged_4_8461880
4	8465359	8466280	merged_4_8465359
4	8503447	8503894	merged_4_8503447
4	8535899	8537847	merged_4_8535899
4	8551006	8551242	merged_4_8551006
4	8564128	8564508	merged_4_8564128
4	8588395	8589816	merged_4_8588395
4	8597525	8597685	merged_4_8597525
4	8597935	8598311	merged_4_8597935
4	8705752	8707475	merged_4_8705752
4	8707485	8707783	merged_4_8707485
4	8718091	8718563	merged_4_8718091
4	8725059	8725747	merged_4_8725059
4	8729459	8730033	merged_4_8729459
4	8750536	8750747	merged_4_8750536
4	8769225	8769374	merged_4_8769225
4	8795987	8800041	merged_4_8795987
4	8801180	8801577	merged_4_8801180
4	8802120	8803000	merged_4_8802120
4	8808938	8809098	merged_4_8808938
4	8819930	8820080	merged_4_8819930
4	8836469	8836904	merged_4_8836469
4	8837031	8837184	merged_4_8837031
4	8858675	8859225	merged_4_8858675
4	8881674	8882768	merged_4_8881674
4	8899622	8900005	merged_4_8899622
4	8900129	8907338	merged_4_8900129
4	8916397	8916915	merged_4_8916397
4	8946383	8946914	merged_4_8946383
4	8957853	8958105	merged_4_8957853
4	8958420	8958800	merged_4_8958420
4	8959391	8960634	merged_4_8959391
4	9033883	9034125	merged_4_9033883
4	9035485	9035655	merged_4_9035485
4	9068733	9074443	merged_4_9068733
4	9074591	9078434	merged_4_9074591
4	9078509	9079548	merged_4_9078509
4	9086648	9086891	merged_4_9086648
4	9111267	9112341	merged_4_9111267
4	9146193	9147125	merged_4_9146193
4	9161790	9163953	merged_4_9161790
4	9179038	9180241	merged_4_9179038
4	9188654	9189288	merged_4_9188654
4	9192955	9193387	merged_4_9192955
4	9215671	9216214	merged_4_9215671
4	9266138	9266504	merged_4_9266138
4	9284489	9284982	merged_4_9284489
4	9309250	9310104	merged_4_9309250
4	9317224	9318138	merged_4_9317224
4	9336018	9336326	merged_4_9336018
4	9357037	9357457	merged_4_9357037
4	9368537	9368828	merged_4_9368537
4	9368948	9369211	merged_4_9368948
4	9429420	9429647	merged_4_9429420
4	9433352	9433889	merged_4_9433352
4	9439979	9440282	merged_4_9439979
4	9486211	9488472	merged_4_9486211
4	9502777	9504011	merged_4_9502777
4	9508384	9513465	merged_4_9508384
4	9521105	9522625	merged_4_9521105
4	9541136	9542829	merged_4_9541136
4	9560276	9561081	merged_4_9560276
4	9570321	9571197	merged_4_9570321
4	9572599	9575682	merged_4_9572599
4	9598509	9598856	merged_4_9598509
4	9637189	9637607	merged_4_9637189
4	9675656	9675944	merged_4_9675656
4	9732427	9737898	merged_4_9732427
4	9756938	9757162	merged_4_9756938
4	9762079	9762561	merged_4_9762079
4	9794256	9795369	merged_4_9794256
4	9795515	9795792	merged_4_9795515
4	9795954	9798685	merged_4_9795954
4	9801646	9803021	merged_4_9801646
4	9860998	9861279	merged_4_9860998
4	9903767	9904266	merged_4_9903767
4	9908889	9910177	merged_4_9908889
4	9910300	9912948	merged_4_9910300
4	9913107	9914151	merged_4_9913107
4	9927886	9928161	merged_4_9927886
4	9954081	9955499	merged_4_9954081
4	9955732	9958006	merged_4_9955732
4	9961740	9962675	merged_4_9961740
4	9980699	9981629	merged_4_9980699
4	10011089	10011374	merged_4_10011089
4	10036778	10037775	merged_4_10036778
4	10049920	10053012	merged_4_10049920
4	10053046	10054632	merged_4_10053046
4	10171408	10172733	merged_4_10171408
4	10173056	10175477	merged_4_10173056
4	10178716	10179191	merged_4_10178716
4	10189400	10189877	merged_4_10189400
4	10267861	10268461	merged_4_10267861
4	10269837	10271206	merged_4_10269837
4	10283713	10284041	merged_4_10283713
4	10299488	10299935	merged_4_10299488
4	10359395	10359858	merged_4_10359395
4	10380660	10380773	merged_4_10380660
4	10395325	10395733	merged_4_10395325
4	10396345	10396965	merged_4_10396345
4	10400484	10401193	merged_4_10400484
4	10401296	10401880	merged_4_10401296
4	10427089	10427488	merged_4_10427089
4	10491861	10493171	merged_4_10491861
4	10513111	10513390	merged_4_10513111
4	10526495	10526951	merged_4_10526495
4	10527065	10529384	merged_4_10527065
4	10536287	10538350	merged_4_10536287
4	10538472	10542373	merged_4_10538472
4	10543216	10548504	merged_4_10543216
4	10548655	10554357	merged_4_10548655
4	10630651	10631555	merged_4_10630651
4	10631787	10632158	merged_4_10631787
4	10633357	10633623	merged_4_10633357
4	10647295	10647685	merged_4_10647295
4	10648209	10649309	merged_4_10648209
4	10683129	10683713	merged_4_10683129
4	10716732	10717157	merged_4_10716732
4	10730782	10731182	merged_4_10730782
4	10755145	10756856	merged_4_10755145
4	10759432	10759675	merged_4_10759432
4	10792482	10792910	merged_4_10792482
4	10793678	10794033	merged_4_10793678
4	10870739	10871789	merged_4_10870739
4	10889778	10890102	merged_4_10889778
4	10897813	10899080	merged_4_10897813
4	10899293	10900232	merged_4_10899293
4	10903274	10905157	merged_4_10903274
4	10915668	10916380	merged_4_10915668
4	10923291	10924018	merged_4_10923291
4	10928105	10928443	merged_4_10928105
4	10934772	10935433	merged_4_10934772
4	10959299	10959872	merged_4_10959299
4	10960486	10960850	merged_4_10960486
4	10992776	10999159	merged_4_10992776
4	11000192	11000842	merged_4_11000192
4	11036255	11042752	merged_4_11036255
4	11080150	11081619	merged_4_11080150
4	11097266	11098166	merged_4_11097266
4	11109683	11110559	merged_4_11109683
4	11111616	11113280	merged_4_11111616
4	11123429	11124510	merged_4_11123429
4	11137291	11139349	merged_4_11137291
4	11147637	11149251	merged_4_11147637
4	11192250	11192663	merged_4_11192250
4	11192789	11193083	merged_4_11192789
4	11193321	11193409	merged_4_11193321
4	11209513	11211647	merged_4_11209513
4	11216423	11216736	merged_4_11216423
4	11224439	11224826	merged_4_11224439
4	11230660	11231016	merged_4_11230660
4	11235759	11236165	merged_4_11235759
4	11240878	11241386	merged_4_11240878
4	11255714	11255954	merged_4_11255714
4	11361300	11361885	merged_4_11361300
4	11362635	11362922	merged_4_11362635
4	11363243	11364386	merged_4_11363243
4	11365284	11369554	merged_4_11365284
4	11371303	11371597	merged_4_11371303
4	11377300	11377678	merged_4_11377300
4	11380226	11380687	merged_4_11380226
4	11381258	11381646	merged_4_11381258
4	11413998	11414302	merged_4_11413998
4	11415752	11416302	merged_4_11415752
4	11473278	11475528	merged_4_11473278
4	11497170	11498085	merged_4_11497170
4	11676413	11681394	merged_4_11676413
4	11695995	11696483	merged_4_11695995
4	11756627	11757393	merged_4_11756627
4	11796123	11796879	merged_4_11796123
4	11820183	11826896	merged_4_11820183
4	11834006	11838669	merged_4_11834006
4	11870008	11870191	merged_4_11870008
4	11946076	11946818	merged_4_11946076
4	11978649	11979684	merged_4_11978649
4	12052243	12052935	merged_4_12052243
4	12102179	12102417	merged_4_12102179
4	12110393	12110947	merged_4_12110393
4	12261710	12262173	merged_4_12261710
4	12334409	12336468	merged_4_12334409
4	12365063	12365664	merged_4_12365063
4	12569930	12571498	merged_4_12569930
4	12712901	12714168	merged_4_12712901
4	12722899	12723441	merged_4_12722899
4	12740139	12741127	merged_4_12740139
4	12750367	12751167	merged_4_12750367
4	12768646	12769329	merged_4_12768646
4	12829347	12830006	merged_4_12829347
4	12830187	12830340	merged_4_12830187
4	12844956	12845279	merged_4_12844956
4	12949301	12949504	merged_4_12949301
4	12957177	12957445	merged_4_12957177
4	12967867	12968470	merged_4_12967867
4	13019838	13020239	merged_4_13019838
4	13038163	13038806	merged_4_13038163
4	13051697	13052197	merged_4_13051697
4	13123655	13124541	merged_4_13123655
4	13231101	13231255	merged_4_13231101
4	13248262	13248845	merged_4_13248262
4	13295908	13296106	merged_4_13295908
4	13316575	13317163	merged_4_13316575
4	13325881	13326273	merged_4_13325881
4	13328017	13332482	merged_4_13328017
4	13336632	13336938	merged_4_13336632
4	13418295	13419418	merged_4_13418295
4	13472446	13473302	merged_4_13472446
4	13536885	13538377	merged_4_13536885
4	13624538	13625530	merged_4_13624538
4	13625651	13632153	merged_4_13625651
4	13656978	13657749	merged_4_13656978
4	13704986	13705369	merged_4_13704986
4	13770152	13770452	merged_4_13770152
4	13887154	13887777	merged_4_13887154
4	13902361	13904413	merged_4_13902361
4	14045470	14045834	merged_4_14045470
4	14122017	14122540	merged_4_14122017
4	14249877	14251066	merged_4_14249877
4	14267648	14268891	merged_4_14267648
4	14272060	14272789	merged_4_14272060
4	14279852	14288346	merged_4_14279852
4	14310106	14310961	merged_4_14310106
4	14327781	14328524	merged_4_14327781
4	14328643	14328831	merged_4_14328643
4	14332084	14332419	merged_4_14332084
4	14333437	14335413	merged_4_14333437
4	14390783	14391126	merged_4_14390783
4	14397988	14399558	merged_4_14397988
4	14434059	14434349	merged_4_14434059
4	14435983	14436462	merged_4_14435983
4	14455160	14455474	merged_4_14455160
4	14457662	14458346	merged_4_14457662
4	14530909	14533038	merged_4_14530909
4	14546299	14546812	merged_4_14546299
4	14569153	14569366	merged_4_14569153
4	14581993	14582599	merged_4_14581993
4	14682408	14683399	merged_4_14682408
4	14750083	14750880	merged_4_14750083
4	14887159	14887714	merged_4_14887159
4	14911540	14912447	merged_4_14911540
4	14977310	14978218	merged_4_14977310
4	14978358	14979860	merged_4_14978358
4	14987417	14989151	merged_4_14987417
4	14989435	14989856	merged_4_14989435
4	15012391	15014868	merged_4_15012391
4	15065728	15066411	merged_4_15065728
4	15066599	15066801	merged_4_15066599
4	15160217	15161011	merged_4_15160217
4	15200536	15201164	merged_4_15200536
4	15231819	15232258	merged_4_15231819
4	15373299	15373794	merged_4_15373299
4	15397696	15398799	merged_4_15397696
4	15441588	15442262	merged_4_15441588
4	15595849	15596880	merged_4_15595849
4	15680005	15680380	merged_4_15680005
4	15698431	15699439	merged_4_15698431
4	15815863	15816432	merged_4_15815863
4	15859967	15860419	merged_4_15859967
4	15922720	15923063	merged_4_15922720
4	15923788	15924161	merged_4_15923788
4	16049769	16050477	merged_4_16049769
4	16054478	16055112	merged_4_16054478
4	16055373	16055632	merged_4_16055373
4	16057960	16059689	merged_4_16057960
4	16320834	16321147	merged_4_16320834
4	16325222	16326903	merged_4_16325222
4	16378492	16378687	merged_4_16378492
4	16428163	16428416	merged_4_16428163
4	16520484	16521160	merged_4_16520484
4	16555191	16556214	merged_4_16555191
4	16729042	16730083	merged_4_16729042
4	16782982	16783401	merged_4_16782982
4	16830821	16831823	merged_4_16830821
4	16863846	16864037	merged_4_16863846
4	16864348	16864571	merged_4_16864348
4	16920901	16921300	merged_4_16920901
4	16929193	16929532	merged_4_16929193
4	16951378	16951738	merged_4_16951378
4	17081034	17082517	merged_4_17081034
4	17212429	17213464	merged_4_17212429
4	17213597	17214024	merged_4_17213597
4	17249392	17249725	merged_4_17249392
4	17403959	17404446	merged_4_17403959
4	17413076	17413371	merged_4_17413076
4	17448500	17449669	merged_4_17448500
4	17501239	17501507	merged_4_17501239
4	17501932	17502303	merged_4_17501932
4	17511461	17511722	merged_4_17511461
4	17624493	17625199	merged_4_17624493
4	17637163	17638549	merged_4_17637163
4	17654830	17655998	merged_4_17654830
4	17711798	17715733	merged_4_17711798
4	17789419	17789832	merged_4_17789419
4	18087176	18087444	merged_4_18087176
4	18181448	18182977	merged_4_18181448
4	18232192	18233207	merged_4_18232192
4	18251406	18251624	merged_4_18251406
4	18254764	18257323	merged_4_18254764
4	18279993	18280939	merged_4_18279993
4	18411657	18412014	merged_4_18411657
4	18426001	18426413	merged_4_18426001
4	18532294	18532640	merged_4_18532294
4	18533416	18533665	merged_4_18533416
4	18582863	18585037	merged_4_18582863
5	1	1036	merged_5_1
5	56649	57004	merged_5_56649
5	64661	71530	merged_5_64661
5	91072	91443	merged_5_91072
5	112752	113570	merged_5_112752
5	135677	139338	merged_5_135677
5	250029	251172	merged_5_250029
5	317358	317706	merged_5_317358
5	349672	350664	merged_5_349672
5	354523	355456	merged_5_354523
5	355659	355945	merged_5_355659
5	356047	357090	merged_5_356047
5	393536	394698	merged_5_393536
5	486720	487269	merged_5_486720
5	490003	491167	merged_5_490003
5	491538	492139	merged_5_491538
5	582357	582498	merged_5_582357
5	610365	612015	merged_5_610365
5	660563	661366	merged_5_660563
5	699161	699710	merged_5_699161
5	702406	702790	merged_5_702406
5	706659	707012	merged_5_706659
5	724498	724589	merged_5_724498
5	724738	726536	merged_5_724738
5	743763	745172	merged_5_743763
5	765762	766149	merged_5_765762
5	911200	911473	merged_5_911200
5	995273	995408	merged_5_995273
5	1026445	1027122	merged_5_1026445
5	1064302	1067029	merged_5_1064302
5	1067124	1067953	merged_5_1067124
5	1115338	1116703	merged_5_1115338
5	1160075	1160463	merged_5_1160075
5	1180516	1180611	merged_5_1180516
5	1180829	1182601	merged_5_1180829
5	1409843	1412059	merged_5_1409843
5	1457345	1457659	merged_5_1457345
5	1515100	1515486	merged_5_1515100
5	1515953	1516546	merged_5_1515953
5	1518605	1519154	merged_5_1518605
5	1559239	1560600	merged_5_1559239
5	1619302	1619549	merged_5_1619302
5	1654880	1655485	merged_5_1654880
5	1731128	1731786	merged_5_1731128
5	1811868	1814335	merged_5_1811868
5	1816749	1818174	merged_5_1816749
5	1871463	1872874	merged_5_1871463
5	1897068	1897405	merged_5_1897068
5	1897612	1898224	merged_5_1897612
5	1979590	1979844	merged_5_1979590
5	2036403	2038019	merged_5_2036403
5	2071412	2072570	merged_5_2071412
5	2105891	2107934	merged_5_2105891
5	2186850	2187587	merged_5_2186850
5	2188961	2189307	merged_5_2188961
5	2240079	2240625	merged_5_2240079
5	2253152	2253912	merged_5_2253152
5	2256957	2262942	merged_5_2256957
5	2289185	2289875	merged_5_2289185
5	2346209	2347349	merged_5_2346209
5	2347659	2348667	merged_5_2347659
5	2353353	2353815	merged_5_2353353
5	2374041	2377590	merged_5_2374041
5	2391947	2396218	merged_5_2391947
5	2442507	2443510	merged_5_2442507
5	2559855	2560261	merged_5_2559855
5	2579372	2579968	merged_5_2579372
5	2603039	2603316	merged_5_2603039
5	2603996	2604315	merged_5_2603996
5	2604801	2605639	merged_5_2604801
5	2676100	2676690	merged_5_2676100
5	2688492	2688881	merged_5_2688492
5	2689026	2689272	merged_5_2689026
5	2847805	2848286	merged_5_2847805
5	2860506	2860759	merged_5_2860506
5	2895848	2897000	merged_5_2895848
5	2957024	2958286	merged_5_2957024
5	3005768	3006559	merged_5_3005768
5	3006680	3007607	merged_5_3006680
5	3018624	3019336	merged_5_3018624
5	3079191	3079559	merged_5_3079191
5	3114229	3115061	merged_5_3114229
5	3115227	3115791	merged_5_3115227
5	3116003	3116242	merged_5_3116003
5	3161425	3162142	merged_5_3161425
5	3248106	3249967	merged_5_3248106
5	3310910	3311330	merged_5_3310910
5	3372096	3373333	merged_5_3372096
5	3566250	3566856	merged_5_3566250
5	3688420	3688840	merged_5_3688420
5	3738300	3738827	merged_5_3738300
5	3750398	3753943	merged_5_3750398
5	3815048	3815555	merged_5_3815048
5	3895791	3896177	merged_5_3895791
5	3903005	3904005	merged_5_3903005
5	3904239	3910952	merged_5_3904239
5	3944949	3945417	merged_5_3944949
5	3946037	3947273	merged_5_3946037
5	4076649	4076984	merged_5_4076649
5	4207883	4213791	merged_5_4207883
5	4282535	4283162	merged_5_4282535
5	4313935	4314385	merged_5_4313935
5	4314562	4314880	merged_5_4314562
5	4320107	4326275	merged_5_4320107
5	4464971	4465186	merged_5_4464971
5	4479376	4479623	merged_5_4479376
5	4508122	4508550	merged_5_4508122
5	4529465	4529682	merged_5_4529465
5	4737094	4737372	merged_5_4737094
5	4775988	4776378	merged_5_4775988
5	4781074	4781814	merged_5_4781074
5	4787532	4788010	merged_5_4787532
5	4813429	4813842	merged_5_4813429
5	4936891	4937281	merged_5_4936891
5	4970261	4970386	merged_5_4970261
5	4970532	4970593	merged_5_4970532
5	4970697	4971092	merged_5_4970697
5	4987284	4989067	merged_5_4987284
5	5007895	5008630	merged_5_5007895
5	5062368	5063604	merged_5_5062368
5	5097252	5098253	merged_5_5097252
5	5098354	5098638	merged_5_5098354
5	5098747	5099127	merged_5_5098747
5	5111191	5114873	merged_5_5111191
5	5128472	5128652	merged_5_5128472
5	5128754	5129259	merged_5_5128754
5	5155541	5156101	merged_5_5155541
5	5217288	5221378	merged_5_5217288
5	5288319	5288851	merged_5_5288319
5	5352040	5352359	merged_5_5352040
5	5383069	5384657	merged_5_5383069
5	5428524	5428729	merged_5_5428524
5	5429000	5429523	merged_5_5429000
5	5450179	5450320	merged_5_5450179
5	5513159	5513459	merged_5_5513159
5	5593199	5594149	merged_5_5593199
5	5624913	5625669	merged_5_5624913
5	5643804	5646678	merged_5_5643804
5	5647865	5648219	merged_5_5647865
5	5701219	5702507	merged_5_5701219
5	5702607	5703162	merged_5_5702607
5	5706816	5707896	merged_5_5706816
5	5749105	5749560	merged_5_5749105
5	5785028	5785420	merged_5_5785028
5	5786158	5786453	merged_5_5786158
5	5791974	5792685	merged_5_5791974
5	5800923	5802187	merged_5_5800923
5	5907112	5907565	merged_5_5907112
5	5969397	5970733	merged_5_5969397
5	5976776	5977074	merged_5_5976776
5	5977858	5977948	merged_5_5977858
5	6072428	6073317	merged_5_6072428
5	6073626	6073763	merged_5_6073626
5	6109837	6110072	merged_5_6109837
5	6159741	6160058	merged_5_6159741
5	6205810	6212650	merged_5_6205810
5	6302198	6302443	merged_5_6302198
5	6324008	6325226	merged_5_6324008
5	6340949	6341985	merged_5_6340949
5	6348881	6349554	merged_5_6348881
5	6349643	6351745	merged_5_6349643
5	6397932	6398708	merged_5_6397932
5	6403229	6404395	merged_5_6403229
5	6404489	6407949	merged_5_6404489
5	6419826	6420375	merged_5_6419826
5	6433753	6438654	merged_5_6433753
5	6438776	6441903	merged_5_6438776
5	6447411	6448187	merged_5_6447411
5	6460804	6461358	merged_5_6460804
5	6630548	6635639	merged_5_6630548
5	6666322	6666645	merged_5_6666322
5	6701930	6702394	merged_5_6701930
5	6751212	6751625	merged_5_6751212
5	6771283	6771526	merged_5_6771283
5	6869198	6869938	merged_5_6869198
5	6906507	6906861	merged_5_6906507
5	6914027	6915865	merged_5_6914027
5	6925886	6926574	merged_5_6925886
5	6982151	6983635	merged_5_6982151
5	6994783	6995369	merged_5_6994783
5	7027349	7036336	merged_5_7027349
5	7036442	7039530	merged_5_7036442
5	7041167	7043077	merged_5_7041167
5	7056060	7056637	merged_5_7056060
5	7056769	7058584	merged_5_7056769
5	7069936	7070652	merged_5_7069936
5	7075144	7075430	merged_5_7075144
5	7097475	7098027	merged_5_7097475
5	7114570	7115100	merged_5_7114570
5	7153201	7153563	merged_5_7153201
5	7154362	7154655	merged_5_7154362
5	7190154	7190573	merged_5_7190154
5	7204408	7204551	merged_5_7204408
5	7235384	7237609	merged_5_7235384
5	7261061	7261515	merged_5_7261061
5	7272514	7272955	merged_5_7272514
5	7299793	7300429	merged_5_7299793
5	7327864	7328492	merged_5_7327864
5	7328645	7328849	merged_5_7328645
5	7351675	7352133	merged_5_7351675
5	7412613	7414247	merged_5_7412613
5	7414249	7416162	merged_5_7414249
5	7430710	7431323	merged_5_7430710
5	7457271	7457826	merged_5_7457271
5	7467665	7468097	merged_5_7467665
5	7473150	7473463	merged_5_7473150
5	7478464	7478746	merged_5_7478464
5	7488110	7488433	merged_5_7488110
5	7490846	7491254	merged_5_7490846
5	7503391	7507193	merged_5_7503391
5	7509084	7509665	merged_5_7509084
5	7514568	7515021	merged_5_7514568
5	7554083	7554512	merged_5_7554083
5	7605641	7606052	merged_5_7605641
5	7638682	7642100	merged_5_7638682
5	7647437	7650075	merged_5_7647437
5	7655115	7655363	merged_5_7655115
5	7698383	7698636	merged_5_7698383
5	7700566	7701151	merged_5_7700566
5	7711712	7712474	merged_5_7711712
5	7752991	7753260	merged_5_7752991
5	7755694	7756030	merged_5_7755694
5	7776977	7777950	merged_5_7776977
5	7780787	7781023	merged_5_7780787
5	7800546	7801038	merged_5_7800546
5	7818012	7818236	merged_5_7818012
5	7818793	7819089	merged_5_7818793
5	7823811	7824772	merged_5_7823811
5	7828902	7829814	merged_5_7828902
5	7833807	7833982	merged_5_7833807
5	7892943	7893559	merged_5_7892943
5	7934729	7935216	merged_5_7934729
5	7968623	7968984	merged_5_7968623
5	8037221	8037717	merged_5_8037221
5	8051738	8052291	merged_5_8051738
5	8080784	8081327	merged_5_8080784
5	8081573	8082316	merged_5_8081573
5	8107820	8107957	merged_5_8107820
5	8123131	8123535	merged_5_8123131
5	8133469	8134028	merged_5_8133469
5	8147592	8148384	merged_5_8147592
5	8155700	8156814	merged_5_8155700
5	8160425	8161148	merged_5_8160425
5	8181342	8181817	merged_5_8181342
5	8187193	8187529	merged_5_8187193
5	8209814	8210365	merged_5_8209814
5	8215038	8216236	merged_5_8215038
5	8223939	8224294	merged_5_8223939
5	8226574	8227030	merged_5_8226574
5	8233668	8234363	merged_5_8233668
5	8241336	8241737	merged_5_8241336
5	8272673	8273036	merged_5_8272673
5	8290110	8290855	merged_5_8290110
5	8292757	8293368	merged_5_8292757
5	8312499	8314258	merged_5_8312499
5	8320006	8320391	merged_5_8320006
5	8322253	8322946	merged_5_8322253
5	8364307	8365453	merged_5_8364307
5	8368958	8369127	merged_5_8368958
5	8397991	8398572	merged_5_8397991
5	8398981	8399275	merged_5_8398981
5	8400080	8400860	merged_5_8400080
5	8404222	8404623	merged_5_8404222
5	8404717	8405184	merged_5_8404717
5	8419297	8420413	merged_5_8419297
5	8439678	8440382	merged_5_8439678
5	8446201	8446895	merged_5_8446201
5	8446916	8447312	merged_5_8446916
5	8451894	8453373	merged_5_8451894
5	8502759	8506445	merged_5_8502759
5	8506578	8507114	merged_5_8506578
5	8510886	8511298	merged_5_8510886
5	8538513	8539391	merged_5_8538513
5	8549474	8551239	merged_5_8549474
5	8555368	8555637	merged_5_8555368
5	8564360	8564605	merged_5_8564360
5	8565814	8566173	merged_5_8565814
5	8571465	8577887	merged_5_8571465
5	8585535	8586288	merged_5_8585535
5	8588805	8589175	merged_5_8588805
5	8594069	8594481	merged_5_8594069
5	8611353	8612086	merged_5_8611353
5	8617133	8618203	merged_5_8617133
5	8624240	8629404	merged_5_8624240
5	8666133	8667438	merged_5_8666133
5	8675851	8676566	merged_5_8675851
5	8683837	8684329	merged_5_8683837
5	8684537	8685197	merged_5_8684537
5	8701113	8702484	merged_5_8701113
5	8702573	8703769	merged_5_8702573
5	8715051	8723853	merged_5_8715051
5	8727723	8728823	merged_5_8727723
5	8733782	8734525	merged_5_8733782
5	8744608	8744927	merged_5_8744608
5	8745107	8746431	merged_5_8745107
5	8748747	8749569	merged_5_8748747
5	8766206	8766273	merged_5_8766206
5	8766387	8766768	merged_5_8766387
5	8769384	8770740	merged_5_8769384
5	8771043	8771366	merged_5_8771043
5	8782970	8784093	merged_5_8782970
5	8804692	8805380	merged_5_8804692
5	8805835	8806138	merged_5_8805835
5	8810122	8812569	merged_5_8810122
5	8819783	8820038	merged_5_8819783
5	8823928	8827000	merged_5_8823928
5	8828023	8829599	merged_5_8828023
5	8860561	8861124	merged_5_8860561
5	8872825	8873890	merged_5_8872825
5	8893265	8893459	merged_5_8893265
5	8896024	8896469	merged_5_8896024
5	8896567	8896827	merged_5_8896567
5	8897010	8897822	merged_5_8897010
5	8911067	8911559	merged_5_8911067
5	8918929	8919381	merged_5_8918929
5	8922696	8922905	merged_5_8922696
5	8927830	8934398	merged_5_8927830
5	8956317	8957264	merged_5_8956317
5	8991193	8991514	merged_5_8991193
5	8994170	8994470	merged_5_8994170
5	9013083	9013883	merged_5_9013083
5	9020327	9023061	merged_5_9020327
5	9023231	9023671	merged_5_9023231
5	9030388	9030961	merged_5_9030388
5	9035208	9035555	merged_5_9035208
5	9041885	9042513	merged_5_9041885
5	9048436	9050019	merged_5_9048436
5	9056540	9056999	merged_5_9056540
5	9068187	9068526	merged_5_9068187
5	9069047	9070821	merged_5_9069047
5	9084404	9084780	merged_5_9084404
5	9090491	9090902	merged_5_9090491
5	9090962	9094908	merged_5_9090962
5	9095304	9096247	merged_5_9095304
5	9101763	9102923	merged_5_9101763
5	9112850	9115329	merged_5_9112850
5	9133906	9134167	merged_5_9133906
5	9134420	9134803	merged_5_9134420
5	9155640	9156564	merged_5_9155640
5	9160505	9161325	merged_5_9160505
5	9166772	9167612	merged_5_9166772
5	9167981	9168594	merged_5_9167981
5	9175980	9176367	merged_5_9175980
5	9178451	9178909	merged_5_9178451
5	9178996	9180433	merged_5_9178996
5	9181425	9189588	merged_5_9181425
5	9203018	9204680	merged_5_9203018
5	9206393	9207602	merged_5_9206393
5	9211344	9212530	merged_5_9211344
5	9212822	9213550	merged_5_9212822
5	9217721	9218808	merged_5_9217721
5	9220117	9220944	merged_5_9220117
5	9223583	9223923	merged_5_9223583
5	9226686	9227137	merged_5_9226686
5	9232321	9232924	merged_5_9232321
5	9237459	9237499	merged_5_9237459
5	9238850	9239063	merged_5_9238850
5	9248695	9254136	merged_5_9248695
5	9274168	9275894	merged_5_9274168
5	9280162	9281393	merged_5_9280162
5	9281810	9282598	merged_5_9281810
5	9283818	9284586	merged_5_9283818
5	9289940	9290912	merged_5_9289940
5	9297918	9298055	merged_5_9297918
5	9302549	9303431	merged_5_9302549
5	9316874	9317302	merged_5_9316874
5	9321228	9324920	merged_5_9321228
5	9340261	9342174	merged_5_9340261
5	9342362	9345482	merged_5_9342362
5	9346290	9349249	merged_5_9346290
5	9354141	9354890	merged_5_9354141
5	9357556	9358153	merged_5_9357556
5	9362520	9363421	merged_5_9362520
5	9363732	9364254	merged_5_9363732
5	9368157	9369011	merged_5_9368157
5	9372821	9373172	merged_5_9372821
5	9374572	9374822	merged_5_9374572
5	9381650	9382883	merged_5_9381650
5	9382988	9384123	merged_5_9382988
5	9385748	9386858	merged_5_9385748
5	9393082	9394013	merged_5_9393082
5	9395746	9396522	merged_5_9395746
5	9407394	9407795	merged_5_9407394
5	9410948	9417871	merged_5_9410948
5	9422229	9422677	merged_5_9422229
5	9428568	9428925	merged_5_9428568
5	9460340	9460803	merged_5_9460340
5	9460883	9462295	merged_5_9460883
5	9462483	9463564	merged_5_9462483
5	9472573	9472902	merged_5_9472573
5	9486642	9487475	merged_5_9486642
5	9527091	9527449	merged_5_9527091
5	9544730	9546337	merged_5_9544730
5	9552501	9552946	merged_5_9552501
5	9557656	9558235	merged_5_9557656
5	9558464	9559068	merged_5_9558464
5	9561038	9571090	merged_5_9561038
5	9574283	9574836	merged_5_9574283
5	9583046	9584015	merged_5_9583046
5	9593916	9594390	merged_5_9593916
5	9603826	9605032	merged_5_9603826
5	9615958	9617348	merged_5_9615958
5	9623174	9623600	merged_5_9623174
5	9631778	9631968	merged_5_9631778
5	9632073	9632709	merged_5_9632073
5	9635749	9637672	merged_5_9635749
5	9638866	9640086	merged_5_9638866
5	9640523	9641558	merged_5_9640523
5	9642554	9644842	merged_5_9642554
5	9647423	9647726	merged_5_9647423
5	9648257	9648553	merged_5_9648257
5	9697868	9700224	merged_5_9697868
5	9704662	9705322	merged_5_9704662
5	9705431	9705636	merged_5_9705431
5	9709105	9711033	merged_5_9709105
5	9711741	9712823	merged_5_9711741
5	9718865	9719296	merged_5_9718865
5	9720822	9721749	merged_5_9720822
5	9721831	9722184	merged_5_9721831
5	9738745	9740785	merged_5_9738745
5	9741215	9742056	merged_5_9741215
5	9747098	9749863	merged_5_9747098
5	9749968	9753995	merged_5_9749968
5	9754468	9757680	merged_5_9754468
5	9757863	9759575	merged_5_9757863
5	9760264	9762678	merged_5_9760264
5	9762781	9763228	merged_5_9762781
5	9770237	9771158	merged_5_9770237
5	9799932	9803077	merged_5_9799932
5	9808864	9809206	merged_5_9808864
5	9809394	9809667	merged_5_9809394
5	9811097	9812628	merged_5_9811097
5	9818416	9819386	merged_5_9818416
5	9823049	9823562	merged_5_9823049
5	9827481	9827706	merged_5_9827481
5	9840067	9842146	merged_5_9840067
5	9843885	9844933	merged_5_9843885
5	9846499	9848379	merged_5_9846499
5	9848757	9849596	merged_5_9848757
5	9857707	9858973	merged_5_9857707
5	9867424	9867870	merged_5_9867424
5	9871055	9872942	merged_5_9871055
5	9876527	9876828	merged_5_9876527
5	9877322	9878001	merged_5_9877322
5	9880276	9880670	merged_5_9880276
5	9888745	9889193	merged_5_9888745
5	9889971	9898297	merged_5_9889971
5	9899127	9899715	merged_5_9899127
5	9901804	9902315	merged_5_9901804
5	9904325	9910249	merged_5_9904325
5	9918177	9918947	merged_5_9918177
5	9923880	9932148	merged_5_9923880
5	9937736	9940690	merged_5_9937736
5	9948256	9950321	merged_5_9948256
5	9950464	9957621	merged_5_9950464
5	9962938	9963365	merged_5_9962938
5	9970475	9971148	merged_5_9970475
5	9978539	9984166	merged_5_9978539
5	9988032	9988444	merged_5_9988032
5	9990465	9993539	merged_5_9990465
5	9995636	10003646	merged_5_9995636
5	10018895	10019901	merged_5_10018895
5	10022726	10023127	merged_5_10022726
5	10025484	10026054	merged_5_10025484
5	10029222	10029533	merged_5_10029222
5	10035367	10036421	merged_5_10035367
5	10039586	10039834	merged_5_10039586
5	10041828	10042391	merged_5_10041828
5	10043591	10043838	merged_5_10043591
5	10049117	10057220	merged_5_10049117
5	10057391	10059379	merged_5_10057391
5	10060520	10061403	merged_5_10060520
5	10063498	10065850	merged_5_10063498
5	10067172	10069092	merged_5_10067172
5	10071501	10074292	merged_5_10071501
5	10074422	10076435	merged_5_10074422
5	10077403	10077788	merged_5_10077403
5	10077814	10079460	merged_5_10077814
5	10080974	10083538	merged_5_10080974
5	10086122	10088460	merged_5_10086122
5	10094237	10100868	merged_5_10094237
5	10100919	10102449	merged_5_10100919
5	10102575	10115777	merged_5_10102575
5	10117444	10118627	merged_5_10117444
5	10119382	10119819	merged_5_10119382
5	10121295	10121922	merged_5_10121295
5	10123467	10128042	merged_5_10123467
5	10144432	10145871	merged_5_10144432
5	10146227	10148421	merged_5_10146227
5	10153014	10154750	merged_5_10153014
5	10158046	10159364	merged_5_10158046
5	10159453	10161075	merged_5_10159453
5	10164829	10165240	merged_5_10164829
5	10171403	10174852	merged_5_10171403
5	10179126	10183177	merged_5_10179126
5	10187380	10188286	merged_5_10187380
5	10192509	10192597	merged_5_10192509
5	10194662	10197859	merged_5_10194662
5	10198045	10203085	merged_5_10198045
5	10203429	10206284	merged_5_10203429
5	10209998	10210279	merged_5_10209998
5	10211384	10212262	merged_5_10211384
5	10212763	10213256	merged_5_10212763
5	10218209	10220033	merged_5_10218209
5	10220146	10222029	merged_5_10220146
5	10223113	10224801	merged_5_10223113
5	10226459	10231364	merged_5_10226459
5	10231607	10236480	merged_5_10231607
5	10236628	10238051	merged_5_10236628
5	10239733	10258415	merged_5_10239733
5	10260114	10261395	merged_5_10260114
5	10270437	10270707	merged_5_10270437
5	10272343	10272782	merged_5_10272343
5	10277212	10277543	merged_5_10277212
5	10282970	10284353	merged_5_10282970
5	10290192	10292148	merged_5_10290192
5	10298712	10299026	merged_5_10298712
5	10312233	10313553	merged_5_10312233
5	10317257	10318343	merged_5_10317257
5	10330597	10331282	merged_5_10330597
5	10337464	10338626	merged_5_10337464
5	10350242	10356513	merged_5_10350242
5	10357944	10359093	merged_5_10357944
5	10360536	10368657	merged_5_10360536
5	10369956	10370772	merged_5_10369956
5	10378671	10378990	merged_5_10378671
5	10379074	10380936	merged_5_10379074
5	10396846	10398480	merged_5_10396846
5	10399994	10403351	merged_5_10399994
5	10405190	10406410	merged_5_10405190
5	10406652	10410356	merged_5_10406652
5	10410493	10411501	merged_5_10410493
5	10412871	10413370	merged_5_10412871
5	10415563	10420819	merged_5_10415563
5	10422900	10424969	merged_5_10422900
5	10426342	10426572	merged_5_10426342
5	10427756	10428429	merged_5_10427756
5	10432409	10435586	merged_5_10432409
5	10437071	10439972	merged_5_10437071
5	10443506	10448387	merged_5_10443506
5	10458667	10458883	merged_5_10458667
5	10462282	10463608	merged_5_10462282
5	10466804	10467916	merged_5_10466804
5	10472196	10473185	merged_5_10472196
5	10473212	10474411	merged_5_10473212
5	10474512	10477123	merged_5_10474512
5	10479727	10480690	merged_5_10479727
5	10496966	10502888	merged_5_10496966
5	10503286	10504061	merged_5_10503286
5	10522104	10523425	merged_5_10522104
5	10527404	10530136	merged_5_10527404
5	10531905	10536493	merged_5_10531905
5	10536685	10538466	merged_5_10536685
5	10546483	10554536	merged_5_10546483
5	10554797	10555552	merged_5_10554797
5	10556479	10562769	merged_5_10556479
5	10562987	10569498	merged_5_10562987
5	10569604	10571686	merged_5_10569604
5	10571932	10575107	merged_5_10571932
5	10577908	10578889	merged_5_10577908
5	10581298	10583375	merged_5_10581298
5	10583460	10587716	merged_5_10583460
5	10588952	10593208	merged_5_10588952
5	10594831	10596391	merged_5_10594831
5	10604859	10605999	merged_5_10604859
5	10606127	10607547	merged_5_10606127
5	10607622	10609498	merged_5_10607622
5	10612335	10613655	merged_5_10612335
5	10619214	10620097	merged_5_10619214
5	10620695	10629083	merged_5_10620695
5	10632689	10635382	merged_5_10632689
5	10644148	10644842	merged_5_10644148
5	10644905	10646962	merged_5_10644905
5	10653802	10655976	merged_5_10653802
5	10660733	10664121	merged_5_10660733
5	10664153	10665938	merged_5_10664153
5	10666565	10670455	merged_5_10666565
5	10681208	10682211	merged_5_10681208
5	10683624	10687993	merged_5_10683624
5	10689133	10691035	merged_5_10689133
5	10698421	10701558	merged_5_10698421
5	10702105	10703108	merged_5_10702105
5	10706340	10707430	merged_5_10706340
5	10715387	10715626	merged_5_10715387
5	10717596	10718357	merged_5_10717596
5	10724410	10725284	merged_5_10724410
5	10727616	10735244	merged_5_10727616
5	10738424	10744399	merged_5_10738424
5	10744631	10745970	merged_5_10744631
5	10746415	10749862	merged_5_10746415
5	10749907	10750863	merged_5_10749907
5	10750989	10752854	merged_5_10750989
5	10753348	10760535	merged_5_10753348
5	10760654	10762110	merged_5_10760654
5	10762213	10763450	merged_5_10762213
5	10764149	10773416	merged_5_10764149
5	10774172	10775584	merged_5_10774172
5	10776744	10780309	merged_5_10776744
5	10785879	10792371	merged_5_10785879
5	10792474	10794350	merged_5_10792474
5	10794619	10796304	merged_5_10794619
5	10798616	10799025	merged_5_10798616
5	10800805	10803042	merged_5_10800805
5	10805310	10806239	merged_5_10805310
5	10814644	10819413	merged_5_10814644
5	10819549	10820625	merged_5_10819549
5	10820769	10821110	merged_5_10820769
5	10821733	10826197	merged_5_10821733
5	10826319	10827565	merged_5_10826319
5	10827659	10828689	merged_5_10827659
5	10829890	10836010	merged_5_10829890
5	10836199	10836848	merged_5_10836199
5	10837041	10842154	merged_5_10837041
5	10842161	10843051	merged_5_10842161
5	10843151	10844087	merged_5_10843151
5	10844182	10847872	merged_5_10844182
5	10849797	10851181	merged_5_10849797
5	10853681	10854559	merged_5_10853681
5	10854704	10855207	merged_5_10854704
5	10855355	10855998	merged_5_10855355
5	10867748	10869005	merged_5_10867748
5	10872083	10873398	merged_5_10872083
5	10883780	10886908	merged_5_10883780
5	10887228	10892342	merged_5_10887228
5	10892683	10899539	merged_5_10892683
5	10899668	10900733	merged_5_10899668
5	10902076	10903834	merged_5_10902076
5	10903842	10905185	merged_5_10903842
5	10905479	10908376	merged_5_10905479
5	10908979	10910962	merged_5_10908979
5	10911002	10912896	merged_5_10911002
5	10913274	10914824	merged_5_10913274
5	10915086	10920262	merged_5_10915086
5	10920677	10921472	merged_5_10920677
5	10923790	10924627	merged_5_10923790
5	10930205	10931925	merged_5_10930205
5	10938275	10939590	merged_5_10938275
5	10951915	10955118	merged_5_10951915
5	10956521	10958044	merged_5_10956521
5	10958270	10959512	merged_5_10958270
5	10960520	10963189	merged_5_10960520
5	10967760	10969422	merged_5_10967760
5	10969697	10970613	merged_5_10969697
5	10971936	10973149	merged_5_10971936
5	10973628	10975137	merged_5_10973628
5	10975288	10976142	merged_5_10975288
5	11000343	11000853	merged_5_11000343
5	11001021	11002574	merged_5_11001021
5	11005940	11008735	merged_5_11005940
5	11008936	11009366	merged_5_11008936
5	11018339	11019084	merged_5_11018339
5	11025799	11027330	merged_5_11025799
5	11027585	11029038	merged_5_11027585
5	11030390	11032005	merged_5_11030390
5	11032104	11033592	merged_5_11032104
5	11034472	11038125	merged_5_11034472
5	11043250	11052181	merged_5_11043250
5	11053662	11057173	merged_5_11053662
5	11067307	11073333	merged_5_11067307
5	11076055	11076752	merged_5_11076055
5	11076775	11078287	merged_5_11076775
5	11079423	11084166	merged_5_11079423
5	11086450	11088116	merged_5_11086450
5	11088193	11089349	merged_5_11088193
5	11093545	11095920	merged_5_11093545
5	11096077	11099007	merged_5_11096077
5	11105829	11110099	merged_5_11105829
5	11111425	11114221	merged_5_11111425
5	11122042	11123914	merged_5_11122042
5	11124054	11133768	merged_5_11124054
5	11135573	11146854	merged_5_11135573
5	11147987	11155255	merged_5_11147987
5	11156543	11157547	merged_5_11156543
5	11158653	11159461	merged_5_11158653
5	11160908	11161498	merged_5_11160908
5	11162423	11162820	merged_5_11162423
5	11177724	11178662	merged_5_11177724
5	11178770	11182493	merged_5_11178770
5	11182967	11189005	merged_5_11182967
5	11198011	11199477	merged_5_11198011
5	11199613	11202807	merged_5_11199613
5	11203719	11205022	merged_5_11203719
5	11214235	11217907	merged_5_11214235
5	11272080	11273773	merged_5_11272080
5	11273934	11274692	merged_5_11273934
5	11281646	11282064	merged_5_11281646
5	11284870	11286031	merged_5_11284870
5	11297391	11297867	merged_5_11297391
5	11305769	11307195	merged_5_11305769
5	11313369	11314297	merged_5_11313369
5	11320239	11332901	merged_5_11320239
5	11337467	11338880	merged_5_11337467
5	11338975	11346119	merged_5_11338975
5	11347025	11350475	merged_5_11347025
5	11350597	11354457	merged_5_11350597
5	11365351	11365730	merged_5_11365351
5	11365838	11367046	merged_5_11365838
5	11367293	11368173	merged_5_11367293
5	11368278	11369487	merged_5_11368278
5	11369497	11370578	merged_5_11369497
5	11370736	11371772	merged_5_11370736
5	11377438	11379680	merged_5_11377438
5	11387139	11387688	merged_5_11387139
5	11397366	11404517	merged_5_11397366
5	11405828	11412505	merged_5_11405828
5	11414314	11415750	merged_5_11414314
5	11416317	11417488	merged_5_11416317
5	11417752	11418974	merged_5_11417752
5	11419118	11421084	merged_5_11419118
5	11421226	11422819	merged_5_11421226
5	11424111	11427025	merged_5_11424111
5	11430016	11433405	merged_5_11430016
5	11464395	11465449	merged_5_11464395
5	11465950	11468824	merged_5_11465950
5	11469467	11470139	merged_5_11469467
5	11500982	11501618	merged_5_11500982
5	11502230	11503125	merged_5_11502230
5	11508954	11514012	merged_5_11508954
5	11520845	11522183	merged_5_11520845
5	11532139	11533144	merged_5_11532139
5	11533285	11534057	merged_5_11533285
5	11536887	11538336	merged_5_11536887
5	11554151	11554914	merged_5_11554151
5	11555468	11556600	merged_5_11555468
5	11577332	11584360	merged_5_11577332
5	11585312	11587255	merged_5_11585312
5	11601639	11605156	merged_5_11601639
5	11614601	11614970	merged_5_11614601
5	11621471	11622840	merged_5_11621471
5	11629523	11631672	merged_5_11629523
5	11638357	11640833	merged_5_11638357
5	11640929	11641690	merged_5_11640929
5	11643444	11649518	merged_5_11643444
5	11649686	11651131	merged_5_11649686
5	11654929	11656876	merged_5_11654929
5	11668459	11668711	merged_5_11668459
5	11685587	11698396	merged_5_11685587
5	11701187	11725018	merged_5_11701187
5	11727664	11729673	merged_5_11727664
5	11730321	11734087	merged_5_11730321
5	11736931	11737487	merged_5_11736931
5	11744403	11747153	merged_5_11744403
5	11747407	11749717	merged_5_11747407
5	11765554	11766408	merged_5_11765554
5	11766518	11771890	merged_5_11766518
5	11772042	11772790	merged_5_11772042
5	11773718	11779901	merged_5_11773718
5	11781180	11781823	merged_5_11781180
5	11783239	11783885	merged_5_11783239
5	11799761	11805649	merged_5_11799761
5	11807154	11808186	merged_5_11807154
5	11808287	11821575	merged_5_11808287
5	11830739	11839613	merged_5_11830739
5	11839674	11844009	merged_5_11839674
5	11844072	11849281	merged_5_11844072
5	11849388	11851861	merged_5_11849388
5	11906955	11909659	merged_5_11906955
5	11912027	11913077	merged_5_11912027
5	11913271	11915112	merged_5_11913271
5	11916862	11920404	merged_5_11916862
5	11920635	11924190	merged_5_11920635
5	11924310	11924877	merged_5_11924310
5	11935214	11945887	merged_5_11935214
5	11975100	11975906	merged_5_11975100
5	11979988	11984396	merged_5_11979988
5	11984859	11988917	merged_5_11984859
5	11989055	11993928	merged_5_11989055
5	11999418	12000294	merged_5_11999418
5	12005014	12005710	merged_5_12005014
5	12009083	12015601	merged_5_12009083
5	12017893	12024342	merged_5_12017893
5	12032212	12038058	merged_5_12032212
5	12038159	12041618	merged_5_12038159
5	12048533	12050337	merged_5_12048533
5	12053341	12053862	merged_5_12053341
5	12068857	12071464	merged_5_12068857
5	12072295	12077046	merged_5_12072295
5	12091565	12091844	merged_5_12091565
5	12092056	12092307	merged_5_12092056
5	12096969	12099802	merged_5_12096969
5	12100235	12101011	merged_5_12100235
5	12102208	12111353	merged_5_12102208
5	12112712	12120542	merged_5_12112712
5	12121749	12125236	merged_5_12121749
5	12127460	12130125	merged_5_12127460
5	12131692	12150976	merged_5_12131692
5	12151115	12152793	merged_5_12151115
5	12158670	12160560	merged_5_12158670
5	12161668	12167690	merged_5_12161668
5	12169318	12170064	merged_5_12169318
5	12178428	12182817	merged_5_12178428
5	12187609	12188188	merged_5_12187609
5	12188868	12195028	merged_5_12188868
5	12195283	12199012	merged_5_12195283
5	12201031	12202567	merged_5_12201031
5	12209867	12211231	merged_5_12209867
5	12220806	12221467	merged_5_12220806
5	12221541	12224949	merged_5_12221541
5	12225069	12228116	merged_5_12225069
5	12228231	12228905	merged_5_12228231
5	12236478	12239416	merged_5_12236478
5	12246953	12251884	merged_5_12246953
5	12253180	12253821	merged_5_12253180
5	12262985	12266996	merged_5_12262985
5	12267152	12269144	merged_5_12267152
5	12272802	12274982	merged_5_12272802
5	12279835	12286078	merged_5_12279835
5	12286555	12294655	merged_5_12286555
5	12295796	12299477	merged_5_12295796
5	12319391	12320400	merged_5_12319391
5	12320718	12322528	merged_5_12320718
5	12331197	12331964	merged_5_12331197
5	12332885	12333870	merged_5_12332885
5	12339913	12345007	merged_5_12339913
5	12345988	12349343	merged_5_12345988
5	12350759	12352915	merged_5_12350759
5	12361502	12362663	merged_5_12361502
5	12365912	12366868	merged_5_12365912
5	12366914	12372036	merged_5_12366914
5	12372368	12375691	merged_5_12372368
5	12375774	12380419	merged_5_12375774
5	12385606	12387090	merged_5_12385606
5	12392716	12393539	merged_5_12392716
5	12396096	12397364	merged_5_12396096
5	12399892	12408769	merged_5_12399892
5	12409439	12412321	merged_5_12409439
5	12413629	12415250	merged_5_12413629
5	12417164	12417794	merged_5_12417164
5	12423229	12424720	merged_5_12423229
5	12429332	12432197	merged_5_12429332
5	12434723	12436307	merged_5_12434723
5	12444940	12446066	merged_5_12444940
5	12465896	12468208	merged_5_12465896
5	12468985	12470589	merged_5_12468985
5	12472097	12476071	merged_5_12472097
5	12477664	12478892	merged_5_12477664
5	12480204	12482843	merged_5_12480204
5	12483787	12486461	merged_5_12483787
5	12501530	12507929	merged_5_12501530
5	12509937	12510934	merged_5_12509937
5	12520147	12530929	merged_5_12520147
5	12537987	12539346	merged_5_12537987
5	12540287	12541521	merged_5_12540287
5	12541967	12545646	merged_5_12541967
5	12547379	12548271	merged_5_12547379
5	12552919	12553360	merged_5_12552919
5	12566006	12566943	merged_5_12566006
5	12568932	12569814	merged_5_12568932
5	12570338	12583781	merged_5_12570338
5	12584005	12584493	merged_5_12584005
5	12598237	12598560	merged_5_12598237
5	12601024	12601921	merged_5_12601024
5	12602095	12602486	merged_5_12602095
5	12607142	12610467	merged_5_12607142
5	12610590	12616310	merged_5_12610590
5	12623102	12624884	merged_5_12623102
5	12627261	12634546	merged_5_12627261
5	12639755	12647853	merged_5_12639755
5	12652499	12655034	merged_5_12652499
5	12659801	12661364	merged_5_12659801
5	12684103	12686418	merged_5_12684103
5	12699372	12701661	merged_5_12699372
5	12702683	12703174	merged_5_12702683
5	12703465	12705135	merged_5_12703465
5	12706611	12710430	merged_5_12706611
5	12710646	12717462	merged_5_12710646
5	12718705	12719671	merged_5_12718705
5	12734371	12737282	merged_5_12734371
5	12737634	12740392	merged_5_12737634
5	12740515	12740998	merged_5_12740515
5	12742119	12752818	merged_5_12742119
5	12752948	12758343	merged_5_12752948
5	12759920	12760809	merged_5_12759920
5	12762613	12769812	merged_5_12762613
5	12771857	12773472	merged_5_12771857
5	12773642	12774732	merged_5_12773642
5	12774854	12776884	merged_5_12774854
5	12777121	12778225	merged_5_12777121
5	12781312	12783067	merged_5_12781312
5	12783884	12784975	merged_5_12783884
5	12785069	12787071	merged_5_12785069
5	12807114	12808245	merged_5_12807114
5	12808463	12810698	merged_5_12808463
5	12810781	12812092	merged_5_12810781
5	12812170	12816222	merged_5_12812170
5	12816330	12816962	merged_5_12816330
5	12817354	12818905	merged_5_12817354
5	12819651	12820894	merged_5_12819651
5	12821275	12822901	merged_5_12821275
5	12828502	12828935	merged_5_12828502
5	12833419	12833971	merged_5_12833419
5	12849151	12850219	merged_5_12849151
5	12850327	12852638	merged_5_12850327
5	12852751	12853261	merged_5_12852751
5	12853496	12856210	merged_5_12853496
5	12856407	12858942	merged_5_12856407
5	12860487	12861615	merged_5_12860487
5	12863033	12863856	merged_5_12863033
5	12863992	12864401	merged_5_12863992
5	12864479	12865616	merged_5_12864479
5	12895232	12895716	merged_5_12895232
5	12898257	12900527	merged_5_12898257
5	12910506	12911448	merged_5_12910506
5	12930034	12933411	merged_5_12930034
5	12938311	12939887	merged_5_12938311
5	12940785	12944645	merged_5_12940785
5	12947595	12952693	merged_5_12947595
5	12955266	12958398	merged_5_12955266
5	12965960	12966918	merged_5_12965960
5	12971952	12978782	merged_5_12971952
5	12982656	12984204	merged_5_12982656
5	12984259	12990173	merged_5_12984259
5	12990927	12996058	merged_5_12990927
5	12996472	13000007	merged_5_12996472
5	13000311	13004773	merged_5_13000311
5	13008252	13009476	merged_5_13008252
5	13011360	13023486	merged_5_13011360
5	13023598	13030789	merged_5_13023598
5	13031789	13038187	merged_5_13031789
5	13048678	13049155	merged_5_13048678
5	13049816	13050056	merged_5_13049816
5	13051662	13054014	merged_5_13051662
5	13054182	13058940	merged_5_13054182
5	13059534	13060735	merged_5_13059534
5	13061049	13062410	merged_5_13061049
5	13063571	13067028	merged_5_13063571
5	13067333	13067863	merged_5_13067333
5	13069416	13075060	merged_5_13069416
5	13075436	13076224	merged_5_13075436
5	13076255	13077079	merged_5_13076255
5	13086653	13089925	merged_5_13086653
5	13090041	13091858	merged_5_13090041
5	13095684	13098368	merged_5_13095684
5	13101105	13101603	merged_5_13101105
5	13111427	13112344	merged_5_13111427
5	13113004	13113982	merged_5_13113004
5	13120471	13121320	merged_5_13120471
5	13121443	13123503	merged_5_13121443
5	13134715	13135487	merged_5_13134715
5	13143101	13144242	merged_5_13143101
5	13145344	13146619	merged_5_13145344
5	13156080	13170699	merged_5_13156080
5	13170803	13173955	merged_5_13170803
5	13173965	13177243	merged_5_13173965
5	13179949	13180518	merged_5_13179949
5	13180704	13181580	merged_5_13180704
5	13181697	13189393	merged_5_13181697
5	13195718	13196399	merged_5_13195718
5	13199531	13200239	merged_5_13199531
5	13201481	13202432	merged_5_13201481
5	13203430	13204372	merged_5_13203430
5	13204807	13206823	merged_5_13204807
5	13209310	13210887	merged_5_13209310
5	13211628	13215709	merged_5_13211628
5	13218515	13220378	merged_5_13218515
5	13220480	13220971	merged_5_13220480
5	13231645	13232963	merged_5_13231645
5	13240614	13241332	merged_5_13240614
5	13255569	13259849	merged_5_13255569
5	13260825	13273855	merged_5_13260825
5	13276656	13277508	merged_5_13276656
5	13278590	13284171	merged_5_13278590
5	13284746	13286220	merged_5_13284746
5	13286283	13288533	merged_5_13286283
5	13288623	13291647	merged_5_13288623
5	13292333	13293416	merged_5_13292333
5	13293813	13295008	merged_5_13293813
5	13295601	13299808	merged_5_13295601
5	13299947	13300865	merged_5_13299947
5	13308251	13310812	merged_5_13308251
5	13313511	13314789	merged_5_13313511
5	13320254	13326334	merged_5_13320254
5	13329966	13331684	merged_5_13329966
5	13332227	13340121	merged_5_13332227
5	13345310	13345596	merged_5_13345310
5	13346663	13347452	merged_5_13346663
5	13357109	13357608	merged_5_13357109
5	13365473	13366130	merged_5_13365473
5	13369476	13370392	merged_5_13369476
5	13370886	13380539	merged_5_13370886
5	13395486	13403381	merged_5_13395486
5	13404414	13408698	merged_5_13404414
5	13408879	13411642	merged_5_13408879
5	13417199	13419081	merged_5_13417199
5	13436056	13436678	merged_5_13436056
5	13442421	13443315	merged_5_13442421
5	13460942	13462451	merged_5_13460942
5	13466257	13467296	merged_5_13466257
5	13471780	13473378	merged_5_13471780
5	13483024	13483860	merged_5_13483024
5	13489433	13492815	merged_5_13489433
5	13493494	13495488	merged_5_13493494
5	13495626	13497910	merged_5_13495626
5	13498021	13499397	merged_5_13498021
5	13500311	13501823	merged_5_13500311
5	13503017	13503849	merged_5_13503017
5	13504364	13506514	merged_5_13504364
5	13506671	13508734	merged_5_13506671
5	13517810	13518410	merged_5_13517810
5	13519079	13519924	merged_5_13519079
5	13520035	13520835	merged_5_13520035
5	13526156	13527532	merged_5_13526156
5	13530572	13531941	merged_5_13530572
5	13532042	13532987	merged_5_13532042
5	13535115	13539043	merged_5_13535115
5	13541678	13543819	merged_5_13541678
5	13545041	13547177	merged_5_13545041
5	13550422	13551840	merged_5_13550422
5	13555435	13555871	merged_5_13555435
5	13561019	13561642	merged_5_13561019
5	13562839	13566398	merged_5_13562839
5	13566502	13570641	merged_5_13566502
5	13570701	13571254	merged_5_13570701
5	13591942	13593128	merged_5_13591942
5	13602393	13602971	merged_5_13602393
5	13606504	13606873	merged_5_13606504
5	13608044	13608698	merged_5_13608044
5	13619705	13620371	merged_5_13619705
5	13620538	13621159	merged_5_13620538
5	13621365	13621722	merged_5_13621365
5	13629387	13630480	merged_5_13629387
5	13632065	13633502	merged_5_13632065
5	13639007	13646416	merged_5_13639007
5	13646590	13651766	merged_5_13646590
5	13651865	13653105	merged_5_13651865
5	13656281	13660884	merged_5_13656281
5	13671537	13671719	merged_5_13671537
5	13676173	13676615	merged_5_13676173
5	13677591	13679426	merged_5_13677591
5	13680598	13682154	merged_5_13680598
5	13682540	13690981	merged_5_13682540
5	13691088	13698653	merged_5_13691088
5	13703307	13704022	merged_5_13703307
5	13708725	13709056	merged_5_13708725
5	13712424	13712763	merged_5_13712424
5	13713038	13719268	merged_5_13713038
5	13721170	13721548	merged_5_13721170
5	13722946	13723414	merged_5_13722946
5	13723851	13724966	merged_5_13723851
5	13725796	13726589	merged_5_13725796
5	13728314	13729179	merged_5_13728314
5	13734153	13735393	merged_5_13734153
5	13759015	13759913	merged_5_13759015
5	13760874	13761204	merged_5_13760874
5	13768133	13768833	merged_5_13768133
5	13773607	13774607	merged_5_13773607
5	13777070	13777548	merged_5_13777070
5	13777933	13781747	merged_5_13777933
5	13781847	13783701	merged_5_13781847
5	13783778	13784836	merged_5_13783778
5	13784939	13787483	merged_5_13784939
5	13787633	13790491	merged_5_13787633
5	13802838	13805343	merged_5_13802838
5	13806789	13806974	merged_5_13806789
5	13807087	13807323	merged_5_13807087
5	13811267	13815088	merged_5_13811267
5	13815371	13820934	merged_5_13815371
5	13821571	13824048	merged_5_13821571
5	13826832	13827337	merged_5_13826832
5	13827602	13829031	merged_5_13827602
5	13838487	13839717	merged_5_13838487
5	13839854	13843275	merged_5_13839854
5	13843277	13844688	merged_5_13843277
5	13844796	13851920	merged_5_13844796
5	13854993	13855568	merged_5_13854993
5	13859124	13859574	merged_5_13859124
5	13860598	13861511	merged_5_13860598
5	13869049	13869880	merged_5_13869049
5	13877387	13878556	merged_5_13877387
5	13883916	13887785	merged_5_13883916
5	13887880	13891087	merged_5_13887880
5	13892125	13892842	merged_5_13892125
5	13897120	13897391	merged_5_13897120
5	13906536	13908038	merged_5_13906536
5	13917463	13918472	merged_5_13917463
5	13925647	13932302	merged_5_13925647
5	13941862	13944972	merged_5_13941862
5	13945410	13947870	merged_5_13945410
5	13960548	13961977	merged_5_13960548
5	13962294	13966063	merged_5_13962294
5	13966203	13969418	merged_5_13966203
5	13972810	13973846	merged_5_13972810
5	13974687	13977248	merged_5_13974687
5	13977609	13981583	merged_5_13977609
5	13982454	13984372	merged_5_13982454
5	13989052	13990646	merged_5_13989052
5	13994500	13998806	merged_5_13994500
5	13999508	14000233	merged_5_13999508
5	14002725	14002956	merged_5_14002725
5	14004321	14005038	merged_5_14004321
5	14007069	14007487	merged_5_14007069
5	14014414	14015513	merged_5_14014414
5	14022380	14023570	merged_5_14022380
5	14025906	14027093	merged_5_14025906
5	14035665	14040234	merged_5_14035665
5	14040795	14041184	merged_5_14040795
5	14044901	14047602	merged_5_14044901
5	14052082	14053314	merged_5_14052082
5	14053858	14054864	merged_5_14053858
5	14055067	14057503	merged_5_14055067
5	14058768	14060349	merged_5_14058768
5	14062129	14063535	merged_5_14062129
5	14075315	14078163	merged_5_14075315
5	14081276	14082126	merged_5_14081276
5	14082270	14082335	merged_5_14082270
5	14103683	14104294	merged_5_14103683
5	14107674	14108075	merged_5_14107674
5	14113404	14114368	merged_5_14113404
5	14116659	14118508	merged_5_14116659
5	14123527	14124312	merged_5_14123527
5	14126066	14127078	merged_5_14126066
5	14138732	14139077	merged_5_14138732
5	14143587	14149513	merged_5_14143587
5	14151404	14152878	merged_5_14151404
5	14152985	14154604	merged_5_14152985
5	14156644	14161261	merged_5_14156644
5	14162888	14170446	merged_5_14162888
5	14179220	14183458	merged_5_14179220
5	14184438	14186883	merged_5_14184438
5	14186999	14187616	merged_5_14186999
5	14187755	14189217	merged_5_14187755
5	14189535	14190857	merged_5_14189535
5	14199596	14201097	merged_5_14199596
5	14202892	14204930	merged_5_14202892
5	14205074	14206934	merged_5_14205074
5	14208339	14209292	merged_5_14208339
5	14211484	14211724	merged_5_14211484
5	14212016	14212287	merged_5_14212016
5	14221897	14222036	merged_5_14221897
5	14231945	14232515	merged_5_14231945
5	14240027	14240493	merged_5_14240027
5	14242141	14242435	merged_5_14242141
5	14246526	14246927	merged_5_14246526
5	14256231	14257298	merged_5_14256231
5	14257305	14261303	merged_5_14257305
5	14261411	14263170	merged_5_14261411
5	14268459	14273238	merged_5_14268459
5	14280105	14281158	merged_5_14280105
5	14281303	14281897	merged_5_14281303
5	14288713	14290645	merged_5_14288713
5	14297659	14298558	merged_5_14297659
5	14298760	14299227	merged_5_14298760
5	14300412	14301746	merged_5_14300412
5	14301925	14302200	merged_5_14301925
5	14309390	14312735	merged_5_14309390
5	14313264	14317769	merged_5_14313264
5	14320317	14323451	merged_5_14320317
5	14373017	14373485	merged_5_14373017
5	14379260	14379585	merged_5_14379260
5	14379906	14381571	merged_5_14379906
5	14381659	14383633	merged_5_14381659
5	14395014	14395500	merged_5_14395014
5	14397248	14397651	merged_5_14397248
5	14399279	14399853	merged_5_14399279
5	14409536	14410110	merged_5_14409536
5	14412089	14414441	merged_5_14412089
5	14433972	14434333	merged_5_14433972
5	14437590	14437905	merged_5_14437590
5	14443006	14444763	merged_5_14443006
5	14445652	14448811	merged_5_14445652
5	14454332	14454694	merged_5_14454332
5	14455787	14456409	merged_5_14455787
5	14456547	14456935	merged_5_14456547
5	14458592	14459094	merged_5_14458592
5	14468794	14469705	merged_5_14468794
5	14470825	14473746	merged_5_14470825
5	14492331	14492655	merged_5_14492331
5	14493360	14494129	merged_5_14493360
5	14496965	14497209	merged_5_14496965
5	14502330	14504044	merged_5_14502330
5	14504064	14517777	merged_5_14504064
5	14523159	14523394	merged_5_14523159
5	14523591	14525706	merged_5_14523591
5	14526073	14526385	merged_5_14526073
5	14546492	14547120	merged_5_14546492
5	14547140	14549499	merged_5_14547140
5	14553373	14553760	merged_5_14553373
5	14557848	14561395	merged_5_14557848
5	14573083	14580747	merged_5_14573083
5	14580877	14585353	merged_5_14580877
5	14586889	14590098	merged_5_14586889
5	14594408	14594794	merged_5_14594408
5	14600718	14601126	merged_5_14600718
5	14601475	14601907	merged_5_14601475
5	14603521	14603811	merged_5_14603521
5	14606159	14606707	merged_5_14606159
5	14608944	14609202	merged_5_14608944
5	14610052	14611839	merged_5_14610052
5	14612505	14613069	merged_5_14612505
5	14625279	14627402	merged_5_14625279
5	14627736	14628910	merged_5_14627736
5	14646345	14647151	merged_5_14646345
5	14648808	14649620	merged_5_14648808
5	14666828	14671598	merged_5_14666828
5	14671784	14675734	merged_5_14671784
5	14676091	14678312	merged_5_14676091
5	14679060	14681439	merged_5_14679060
5	14687831	14689164	merged_5_14687831
5	14693441	14693659	merged_5_14693441
5	14693686	14694409	merged_5_14693686
5	14712060	14712265	merged_5_14712060
5	14715182	14716063	merged_5_14715182
5	14732379	14733731	merged_5_14732379
5	14746796	14747179	merged_5_14746796
5	14748150	14749724	merged_5_14748150
5	14754135	14755496	merged_5_14754135
5	14756430	14758325	merged_5_14756430
5	14759789	14760933	merged_5_14759789
5	14771178	14771622	merged_5_14771178
5	14776395	14776858	merged_5_14776395
5	14780165	14781096	merged_5_14780165
5	14782025	14786539	merged_5_14782025
5	14808605	14809218	merged_5_14808605
5	14810249	14810894	merged_5_14810249
5	14811119	14811537	merged_5_14811119
5	14825821	14826819	merged_5_14825821
5	14826907	14828116	merged_5_14826907
5	14828607	14834280	merged_5_14828607
5	14846450	14846755	merged_5_14846450
5	14847476	14847884	merged_5_14847476
5	14848226	14850920	merged_5_14848226
5	14869647	14870590	merged_5_14869647
5	14880032	14880917	merged_5_14880032
5	14894070	14894421	merged_5_14894070
5	14895778	14896819	merged_5_14895778
5	14905289	14906120	merged_5_14905289
5	14926375	14927077	merged_5_14926375
5	14932844	14933064	merged_5_14932844
5	14937017	14937786	merged_5_14937017
5	14945308	14945460	merged_5_14945308
5	14946210	14947351	merged_5_14946210
5	14956067	14956543	merged_5_14956067
5	14961959	14967966	merged_5_14961959
5	14971325	14971784	merged_5_14971325
5	14973082	14973382	merged_5_14973082
5	14984729	14985967	merged_5_14984729
5	14989989	14990828	merged_5_14989989
5	14994692	14995176	merged_5_14994692
5	15001139	15001616	merged_5_15001139
5	15003028	15004005	merged_5_15003028
5	15012103	15012539	merged_5_15012103
5	15013883	15015590	merged_5_15013883
5	15017778	15018562	merged_5_15017778
5	15021452	15021948	merged_5_15021452
5	15029436	15030668	merged_5_15029436
5	15039836	15040569	merged_5_15039836
5	15042028	15042521	merged_5_15042028
5	15042622	15042976	merged_5_15042622
5	15043066	15043317	merged_5_15043066
5	15048129	15048514	merged_5_15048129
5	15049324	15049794	merged_5_15049324
5	15055536	15055777	merged_5_15055536
5	15061286	15061921	merged_5_15061286
5	15074934	15075379	merged_5_15074934
5	15081242	15082057	merged_5_15081242
5	15087336	15087776	merged_5_15087336
5	15092540	15093219	merged_5_15092540
5	15098156	15098475	merged_5_15098156
5	15101451	15101939	merged_5_15101451
5	15105390	15106098	merged_5_15105390
5	15106258	15107109	merged_5_15106258
5	15119077	15119927	merged_5_15119077
5	15137614	15138134	merged_5_15137614
5	15140001	15141586	merged_5_15140001
5	15162845	15163129	merged_5_15162845
5	15183919	15184707	merged_5_15183919
5	15196549	15196884	merged_5_15196549
5	15197953	15198187	merged_5_15197953
5	15203357	15204034	merged_5_15203357
5	15205101	15205647	merged_5_15205101
5	15207311	15208109	merged_5_15207311
5	15212922	15213394	merged_5_15212922
5	15226375	15226889	merged_5_15226375
5	15229178	15229395	merged_5_15229178
5	15230869	15231580	merged_5_15230869
5	15231691	15232182	merged_5_15231691
5	15232851	15245320	merged_5_15232851
5	15253131	15253758	merged_5_15253131
5	15258808	15259560	merged_5_15258808
5	15265813	15266275	merged_5_15265813
5	15267769	15268395	merged_5_15267769
5	15271792	15272182	merged_5_15271792
5	15286201	15287662	merged_5_15286201
5	15290930	15292038	merged_5_15290930
5	15292451	15292758	merged_5_15292451
5	15296015	15296801	merged_5_15296015
5	15296953	15297139	merged_5_15296953
5	15297866	15300802	merged_5_15297866
5	15300986	15302859	merged_5_15300986
5	15307848	15308415	merged_5_15307848
5	15326590	15326994	merged_5_15326590
5	15327966	15328501	merged_5_15327966
5	15333748	15342123	merged_5_15333748
5	15344218	15344790	merged_5_15344218
5	15349562	15352352	merged_5_15349562
5	15352533	15360680	merged_5_15352533
5	15360816	15361419	merged_5_15360816
5	15361466	15362549	merged_5_15361466
5	15385594	15386275	merged_5_15385594
5	15386396	15387006	merged_5_15386396
5	15387582	15387839	merged_5_15387582
5	15401341	15402069	merged_5_15401341
5	15402201	15402742	merged_5_15402201
5	15403856	15404063	merged_5_15403856
5	15429355	15429566	merged_5_15429355
5	15431436	15432402	merged_5_15431436
5	15432521	15432883	merged_5_15432521
5	15437112	15437587	merged_5_15437112
5	15437746	15437983	merged_5_15437746
5	15453979	15455708	merged_5_15453979
5	15484392	15485328	merged_5_15484392
5	15490705	15498830	merged_5_15490705
5	15504902	15505163	merged_5_15504902
5	15505801	15508149	merged_5_15505801
5	15535827	15536360	merged_5_15535827
5	15549326	15551224	merged_5_15549326
5	15576172	15576563	merged_5_15576172
5	15576646	15576902	merged_5_15576646
5	15580475	15582811	merged_5_15580475
5	15584516	15585196	merged_5_15584516
5	15600374	15601655	merged_5_15600374
5	15605234	15605441	merged_5_15605234
5	15605604	15606173	merged_5_15605604
5	15622921	15623256	merged_5_15622921
5	15636126	15641101	merged_5_15636126
5	15643171	15643478	merged_5_15643171
5	15645925	15648531	merged_5_15645925
5	15649390	15651166	merged_5_15649390
5	15653218	15654052	merged_5_15653218
5	15658634	15659507	merged_5_15658634
5	15667018	15668106	merged_5_15667018
5	15671555	15676462	merged_5_15671555
5	15681218	15681913	merged_5_15681218
5	15686131	15690041	merged_5_15686131
5	15692736	15693414	merged_5_15692736
5	15696443	15696765	merged_5_15696443
5	15704206	15704463	merged_5_15704206
5	15710222	15711329	merged_5_15710222
5	15716275	15717321	merged_5_15716275
5	15717644	15722455	merged_5_15717644
5	15745496	15745815	merged_5_15745496
5	15754915	15755568	merged_5_15754915
5	15755757	15755859	merged_5_15755757
5	15778855	15779376	merged_5_15778855
5	15779498	15780121	merged_5_15779498
5	15790953	15791229	merged_5_15790953
5	15791376	15791813	merged_5_15791376
5	15811814	15812940	merged_5_15811814
5	15813139	15813552	merged_5_15813139
5	15813587	15814371	merged_5_15813587
5	15828154	15829563	merged_5_15828154
5	15830488	15830785	merged_5_15830488
5	15840982	15841490	merged_5_15840982
5	15855827	15856949	merged_5_15855827
5	15865041	15865337	merged_5_15865041
5	15872774	15873817	merged_5_15872774
5	15886649	15888929	merged_5_15886649
5	15910226	15910645	merged_5_15910226
5	15912979	15913733	merged_5_15912979
5	15916337	15916600	merged_5_15916337
5	15918120	15918633	merged_5_15918120
5	15919370	15927550	merged_5_15919370
5	15942213	15942610	merged_5_15942213
5	15945880	15946309	merged_5_15945880
5	15949403	15949682	merged_5_15949403
5	15956706	15957212	merged_5_15956706
5	15972492	15974028	merged_5_15972492
5	15992031	15993505	merged_5_15992031
5	16003124	16003848	merged_5_16003124
5	16009709	16010140	merged_5_16009709
5	16014474	16019253	merged_5_16014474
5	16030484	16030879	merged_5_16030484
5	16031202	16031568	merged_5_16031202
5	16033588	16034132	merged_5_16033588
5	16048371	16049560	merged_5_16048371
5	16049596	16051744	merged_5_16049596
5	16108777	16109134	merged_5_16108777
5	16109565	16110087	merged_5_16109565
5	16120188	16121390	merged_5_16120188
5	16130778	16131134	merged_5_16130778
5	16141913	16142211	merged_5_16141913
5	16160485	16161091	merged_5_16160485
5	16177938	16178716	merged_5_16177938
5	16196418	16196944	merged_5_16196418
5	16204064	16204917	merged_5_16204064
5	16211268	16212697	merged_5_16211268
5	16224853	16225161	merged_5_16224853
5	16257522	16264685	merged_5_16257522
5	16309826	16310418	merged_5_16309826
5	16356853	16357453	merged_5_16356853
5	16358239	16358867	merged_5_16358239
5	16365126	16365658	merged_5_16365126
5	16373579	16374016	merged_5_16373579
5	16387669	16388038	merged_5_16387669
5	16393304	16393976	merged_5_16393304
5	16480739	16481325	merged_5_16480739
5	16549710	16550836	merged_5_16549710
5	16560359	16561033	merged_5_16560359
5	16587769	16588683	merged_5_16587769
5	16600687	16601320	merged_5_16600687
5	16611388	16611767	merged_5_16611388
5	16641848	16642376	merged_5_16641848
5	16649826	16650142	merged_5_16649826
5	16656970	16658495	merged_5_16656970
5	16680900	16683106	merged_5_16680900
5	16699226	16705908	merged_5_16699226
5	16712815	16713379	merged_5_16712815
5	16715937	16717276	merged_5_16715937
5	16721477	16722005	merged_5_16721477
5	16746925	16748775	merged_5_16746925
5	16805859	16806396	merged_5_16805859
5	16826267	16826645	merged_5_16826267
5	16855944	16856608	merged_5_16855944
5	16857097	16857387	merged_5_16857097
5	16864277	16864690	merged_5_16864277
5	16870942	16871970	merged_5_16870942
5	16880181	16880671	merged_5_16880181
5	16908088	16908712	merged_5_16908088
5	16908857	16910519	merged_5_16908857
5	16914102	16915238	merged_5_16914102
5	16921806	16922521	merged_5_16921806
5	16962019	16963078	merged_5_16962019
5	16970561	16971249	merged_5_16970561
5	16981394	16982039	merged_5_16981394
5	16996736	16997246	merged_5_16996736
5	17003389	17003977	merged_5_17003389
5	17005806	17005950	merged_5_17005806
5	17017827	17018420	merged_5_17017827
5	17019768	17020457	merged_5_17019768
5	17028667	17029418	merged_5_17028667
5	17041587	17041997	merged_5_17041587
5	17043321	17043920	merged_5_17043321
5	17047249	17047726	merged_5_17047249
5	17080986	17081408	merged_5_17080986
5	17085428	17087677	merged_5_17085428
5	17087780	17088157	merged_5_17087780
5	17092400	17095816	merged_5_17092400
5	17113306	17114005	merged_5_17113306
5	17134774	17135417	merged_5_17134774
5	17147140	17147797	merged_5_17147140
5	17173087	17175780	merged_5_17173087
5	17190818	17191378	merged_5_17190818
5	17196827	17197170	merged_5_17196827
5	17201315	17202333	merged_5_17201315
5	17210328	17210776	merged_5_17210328
5	17221836	17222441	merged_5_17221836
5	17222872	17223438	merged_5_17222872
5	17231829	17232381	merged_5_17231829
5	17233480	17234272	merged_5_17233480
5	17247697	17248185	merged_5_17247697
5	17251268	17252212	merged_5_17251268
5	17252336	17255025	merged_5_17252336
5	17275893	17275973	merged_5_17275893
5	17278186	17280402	merged_5_17278186
5	17290718	17291206	merged_5_17290718
5	17291383	17292003	merged_5_17291383
5	17292520	17292867	merged_5_17292520
5	17304613	17309206	merged_5_17304613
5	17324416	17324608	merged_5_17324416
5	17327171	17327816	merged_5_17327171
5	17346861	17347582	merged_5_17346861
5	17358412	17360288	merged_5_17358412
5	17366305	17366554	merged_5_17366305
5	17366815	17367171	merged_5_17366815
5	17370487	17370776	merged_5_17370487
5	17396776	17397042	merged_5_17396776
5	17397791	17398140	merged_5_17397791
5	17405279	17406482	merged_5_17405279
5	17407091	17407720	merged_5_17407091
5	17430006	17430354	merged_5_17430006
5	17432454	17433315	merged_5_17432454
5	17435839	17436477	merged_5_17435839
5	17439448	17446034	merged_5_17439448
5	17469412	17469869	merged_5_17469412
5	17474213	17474595	merged_5_17474213
5	17476176	17476903	merged_5_17476176
5	17478088	17478554	merged_5_17478088
5	17479125	17480051	merged_5_17479125
5	17480242	17481342	merged_5_17480242
5	17481682	17482226	merged_5_17481682
5	17482367	17483060	merged_5_17482367
5	17484510	17485237	merged_5_17484510
5	17488016	17488597	merged_5_17488016
5	17498217	17498581	merged_5_17498217
5	17520320	17521291	merged_5_17520320
5	17524202	17524475	merged_5_17524202
5	17542837	17543740	merged_5_17542837
5	17578485	17579235	merged_5_17578485
5	17582954	17583244	merged_5_17582954
5	17596682	17605990	merged_5_17596682
5	17610236	17610440	merged_5_17610236
5	17617287	17617562	merged_5_17617287
5	17638491	17639067	merged_5_17638491
5	17644193	17644776	merged_5_17644193
5	17726328	17727137	merged_5_17726328
5	17740255	17741892	merged_5_17740255
5	17741988	17742545	merged_5_17741988
5	17759874	17760109	merged_5_17759874
5	17776088	17776756	merged_5_17776088
5	17776973	17777218	merged_5_17776973
5	17781574	17782016	merged_5_17781574
5	17795191	17795707	merged_5_17795191
5	17795998	17796442	merged_5_17795998
5	17804300	17804849	merged_5_17804300
5	17812343	17812924	merged_5_17812343
5	17813404	17813863	merged_5_17813404
5	17833534	17834150	merged_5_17833534
5	17850230	17850726	merged_5_17850230
5	17850760	17852832	merged_5_17850760
5	17867034	17869458	merged_5_17867034
5	17870680	17871119	merged_5_17870680
5	17877900	17878273	merged_5_17877900
5	17890137	17890646	merged_5_17890137
5	17893448	17899731	merged_5_17893448
5	17899837	17901613	merged_5_17899837
5	17926242	17926715	merged_5_17926242
5	17944827	17945700	merged_5_17944827
5	17956352	17957240	merged_5_17956352
5	17970295	17970487	merged_5_17970295
5	17975575	17976694	merged_5_17975575
5	17985782	17986630	merged_5_17985782
5	17989307	17989590	merged_5_17989307
5	18039730	18040495	merged_5_18039730
5	18052025	18052394	merged_5_18052025
5	18063366	18063906	merged_5_18063366
5	18118513	18120607	merged_5_18118513
5	18120977	18129740	merged_5_18120977
5	18129902	18133020	merged_5_18129902
5	18142069	18147002	merged_5_18142069
5	18147273	18147975	merged_5_18147273
5	18164833	18165095	merged_5_18164833
5	18171068	18172301	merged_5_18171068
5	18193343	18194009	merged_5_18193343
5	18194119	18198650	merged_5_18194119
5	18198777	18199644	merged_5_18198777
5	18199899	18202345	merged_5_18199899
5	18207278	18208659	merged_5_18207278
5	18223203	18223907	merged_5_18223203
5	18238983	18239499	merged_5_18238983
5	18258328	18259877	merged_5_18258328
5	18274480	18274650	merged_5_18274480
5	18306529	18307129	merged_5_18306529
5	18357371	18357827	merged_5_18357371
5	18381061	18381646	merged_5_18381061
5	18414313	18415092	merged_5_18414313
5	18420574	18421291	merged_5_18420574
5	18444348	18444477	merged_5_18444348
5	18470923	18472179	merged_5_18470923
5	18473532	18480825	merged_5_18473532
5	18486401	18487666	merged_5_18486401
5	18490541	18495762	merged_5_18490541
5	18500426	18500878	merged_5_18500426
5	18500978	18501724	merged_5_18500978
5	18519775	18520337	merged_5_18519775
5	18520445	18521142	merged_5_18520445
5	18549541	18550119	merged_5_18549541
5	18550263	18550461	merged_5_18550263
5	18554092	18554413	merged_5_18554092
5	18554665	18555060	merged_5_18554665
5	18555175	18555631	merged_5_18555175
5	18555732	18556595	merged_5_18555732
5	18570457	18571162	merged_5_18570457
5	18579405	18579790	merged_5_18579405
5	18624611	18625948	merged_5_18624611
5	18626066	18627795	merged_5_18626066
5	18641815	18642401	merged_5_18641815
5	18650270	18650706	merged_5_18650270
5	18666776	18670068	merged_5_18666776
5	18717629	18717895	merged_5_18717629
5	18726433	18727699	merged_5_18726433
5	18737542	18738079	merged_5_18737542
5	18776783	18777346	merged_5_18776783
5	18800666	18800828	merged_5_18800666
5	18808713	18809382	merged_5_18808713
5	18892671	18892926	merged_5_18892671
5	18901563	18901970	merged_5_18901563
5	18902080	18902393	merged_5_18902080
5	18919828	18920220	merged_5_18919828
5	18927583	18929707	merged_5_18927583
5	18932779	18939262	merged_5_18932779
5	18948582	18949456	merged_5_18948582
5	18980054	18981558	merged_5_18980054
5	18985748	18986003	merged_5_18985748
5	19001208	19002444	merged_5_19001208
5	19014281	19014733	merged_5_19014281
5	19014777	19015165	merged_5_19014777
5	19018498	19019576	merged_5_19018498
5	19024737	19025199	merged_5_19024737
5	19026317	19026815	merged_5_19026317
5	19027533	19028007	merged_5_19027533
5	19042678	19042994	merged_5_19042678
5	19080525	19080656	merged_5_19080525
5	19101448	19102124	merged_5_19101448
5	19114571	19115147	merged_5_19114571
5	19174515	19175956	merged_5_19174515
5	19178895	19179093	merged_5_19178895
5	19189202	19192687	merged_5_19189202
5	19192791	19195348	merged_5_19192791
5	19279915	19280807	merged_5_19279915
5	19358336	19364841	merged_5_19358336
5	19391153	19391540	merged_5_19391153
5	19407423	19408717	merged_5_19407423
5	19419347	19419573	merged_5_19419347
5	19420146	19421015	merged_5_19420146
5	19426898	19427304	merged_5_19426898
5	19438983	19440120	merged_5_19438983
5	19447612	19447964	merged_5_19447612
5	19452356	19452777	merged_5_19452356
5	19454442	19455439	merged_5_19454442
5	19464921	19465330	merged_5_19464921
5	19479492	19480159	merged_5_19479492
5	19493725	19494910	merged_5_19493725
5	19496714	19497650	merged_5_19496714
5	19498553	19499696	merged_5_19498553
5	19526232	19526763	merged_5_19526232
5	19542625	19544653	merged_5_19542625
5	19607373	19607964	merged_5_19607373
5	19639932	19640604	merged_5_19639932
5	19671062	19672077	merged_5_19671062
5	19672294	19672855	merged_5_19672294
5	19675297	19675716	merged_5_19675297
5	19687532	19688125	merged_5_19687532
5	19726154	19726533	merged_5_19726154
5	19740497	19740824	merged_5_19740497
5	19741087	19741327	merged_5_19741087
5	19741552	19741702	merged_5_19741552
5	19743435	19743986	merged_5_19743435
5	19746438	19746659	merged_5_19746438
5	19750385	19750911	merged_5_19750385
5	19809507	19810006	merged_5_19809507
5	19811905	19813058	merged_5_19811905
5	19821156	19821623	merged_5_19821156
5	19822906	19823621	merged_5_19822906
5	19829938	19830340	merged_5_19829938
5	19831946	19832805	merged_5_19831946
5	19868266	19868894	merged_5_19868266
5	19870700	19871111	merged_5_19870700
5	19910351	19911630	merged_5_19910351
5	19913217	19913679	merged_5_19913217
5	19930162	19930981	merged_5_19930162
5	19967664	19967991	merged_5_19967664
5	20034053	20035002	merged_5_20034053
5	20048281	20049503	merged_5_20048281
5	20059828	20062601	merged_5_20059828
5	20089619	20090113	merged_5_20089619
5	20119604	20119832	merged_5_20119604
5	20127476	20129714	merged_5_20127476
5	20208953	20209881	merged_5_20208953
5	20233063	20234015	merged_5_20233063
5	20249797	20250395	merged_5_20249797
5	20274974	20275339	merged_5_20274974
5	20276977	20277297	merged_5_20276977
5	20278485	20278955	merged_5_20278485
5	20280995	20281313	merged_5_20280995
5	20294913	20295314	merged_5_20294913
5	20296408	20296866	merged_5_20296408
5	20312647	20315174	merged_5_20312647
5	20328839	20328902	merged_5_20328839
5	20398187	20399076	merged_5_20398187
5	20420151	20420322	merged_5_20420151
5	20426534	20427745	merged_5_20426534
5	20472679	20474095	merged_5_20472679
5	20519779	20520048	merged_5_20519779
5	20526752	20527590	merged_5_20526752
5	20527739	20527917	merged_5_20527739
5	20539334	20539677	merged_5_20539334
5	20557151	20557792	merged_5_20557151
5	20559186	20559404	merged_5_20559186
5	20575329	20576706	merged_5_20575329
5	20592061	20592309	merged_5_20592061
5	20594362	20595595	merged_5_20594362
5	20595743	20597658	merged_5_20595743
5	20608570	20609933	merged_5_20608570
5	20625360	20625640	merged_5_20625360
5	20627758	20628981	merged_5_20627758
5	20629102	20631239	merged_5_20629102
5	20631943	20632866	merged_5_20631943
5	20639157	20639357	merged_5_20639157
5	20639997	20640405	merged_5_20639997
5	20659958	20661129	merged_5_20659958
5	20669762	20670174	merged_5_20669762
5	20674231	20674840	merged_5_20674231
5	20676948	20677198	merged_5_20676948
5	20681359	20681497	merged_5_20681359
5	20681843	20681903	merged_5_20681843
5	20701427	20701971	merged_5_20701427
5	20743426	20744096	merged_5_20743426
5	20756595	20757256	merged_5_20756595
5	20772765	20773296	merged_5_20772765
5	20788657	20788830	merged_5_20788657
5	20802438	20804685	merged_5_20802438
5	20856569	20856838	merged_5_20856569
5	20883872	20884378	merged_5_20883872
5	20960016	20960352	merged_5_20960016
5	21100027	21100927	merged_5_21100027
5	21155496	21155965	merged_5_21155496
5	21157022	21158675	merged_5_21157022
5	21161166	21162961	merged_5_21161166
5	21165019	21168152	merged_5_21165019
5	21168281	21169999	merged_5_21168281
5	21174372	21175406	merged_5_21174372
5	21175508	21175994	merged_5_21175508
5	21192902	21193307	merged_5_21192902
5	21314781	21315314	merged_5_21314781
5	21316153	21316513	merged_5_21316153
5	21347817	21348075	merged_5_21347817
5	21423633	21423962	merged_5_21423633
5	21425350	21425802	merged_5_21425350
5	21455797	21456931	merged_5_21455797
5	21466474	21469016	merged_5_21466474
5	21530509	21531002	merged_5_21530509
5	21531133	21531414	merged_5_21531133
5	21542883	21547645	merged_5_21542883
5	21552765	21553248	merged_5_21552765
5	21584141	21584556	merged_5_21584141
5	21667707	21668194	merged_5_21667707
5	21669853	21670436	merged_5_21669853
5	21696583	21697463	merged_5_21696583
5	21699563	21700009	merged_5_21699563
5	21775908	21776164	merged_5_21775908
5	21776316	21776565	merged_5_21776316
5	21785623	21785882	merged_5_21785623
5	21795979	21796456	merged_5_21795979
5	21814506	21815596	merged_5_21814506
5	21820991	21821367	merged_5_21820991
5	21831057	21832725	merged_5_21831057
5	21832782	21839131	merged_5_21832782
5	21942198	21942692	merged_5_21942198
5	21969674	21970083	merged_5_21969674
5	22001529	22003406	merged_5_22001529
5	22003431	22007029	merged_5_22003431
5	22020767	22021167	merged_5_22020767
5	22021582	22021907	merged_5_22021582
5	22093249	22093760	merged_5_22093249
5	22094014	22095288	merged_5_22094014
5	22109962	22111050	merged_5_22109962
5	22136963	22137273	merged_5_22136963
5	22137385	22138208	merged_5_22137385
5	22164322	22166835	merged_5_22164322
5	22222907	22223638	merged_5_22222907
5	22230913	22231343	merged_5_22230913
5	22231883	22232183	merged_5_22231883
5	22255839	22256038	merged_5_22255839
5	22271998	22272338	merged_5_22271998
5	22334989	22335809	merged_5_22334989
5	22366226	22366541	merged_5_22366226
5	22367020	22367300	merged_5_22367020
5	22391665	22391896	merged_5_22391665
5	22408613	22408942	merged_5_22408613
5	22463579	22464270	merged_5_22463579
5	22491553	22492078	merged_5_22491553
5	22510604	22513271	merged_5_22510604
5	22513590	22514433	merged_5_22513590
5	22534406	22535228	merged_5_22534406
5	22538053	22538368	merged_5_22538053
5	22581327	22581621	merged_5_22581327
5	22614752	22618509	merged_5_22614752
5	22620811	22622007	merged_5_22620811
5	22642729	22643257	merged_5_22642729
5	22673901	22674792	merged_5_22673901
5	22674915	22676194	merged_5_22674915
5	22702625	22703256	merged_5_22702625
5	22704944	22709881	merged_5_22704944
5	22801711	22802099	merged_5_22801711
5	22804683	22805204	merged_5_22804683
5	22830024	22832422	merged_5_22830024
5	22833164	22833808	merged_5_22833164
5	22840902	22841704	merged_5_22840902
5	22911045	22911787	merged_5_22911045
5	22912310	22916429	merged_5_22912310
5	23024480	23027437	merged_5_23024480
5	23046629	23046934	merged_5_23046629
5	23129203	23129672	merged_5_23129203
5	23134805	23140099	merged_5_23134805
5	23166323	23167098	merged_5_23166323
5	23240566	23241302	merged_5_23240566
5	23282431	23283144	merged_5_23282431
5	23309734	23310079	merged_5_23309734
5	23322840	23323540	merged_5_23322840
5	23432352	23432957	merged_5_23432352
5	23545656	23546202	merged_5_23545656
5	23654717	23654853	merged_5_23654717
5	23661904	23662631	merged_5_23661904
5	23763175	23763706	merged_5_23763175
5	23774217	23775909	merged_5_23774217
5	23824895	23825270	merged_5_23824895
5	23825564	23825677	merged_5_23825564
5	24002085	24003336	merged_5_24002085
5	24022167	24022841	merged_5_24022167
5	24025703	24028896	merged_5_24025703
5	24029038	24030230	merged_5_24029038
5	24153534	24153736	merged_5_24153534
5	24186312	24186596	merged_5_24186312
5	24186850	24187488	merged_5_24186850
5	24314190	24314655	merged_5_24314190
5	24343991	24344140	merged_5_24343991
5	24345450	24346058	merged_5_24345450
5	24378832	24379149	merged_5_24378832
5	24435669	24436253	merged_5_24435669
5	24436505	24436776	merged_5_24436505
5	24448784	24449453	merged_5_24448784
5	24476331	24476616	merged_5_24476331
5	24526133	24526747	merged_5_24526133
5	24526859	24527030	merged_5_24526859
5	24530997	24531374	merged_5_24530997
5	24542437	24542938	merged_5_24542437
5	24586589	24587073	merged_5_24586589
5	24645701	24646211	merged_5_24645701
5	24695083	24696273	merged_5_24695083
5	24722742	24723748	merged_5_24722742
5	24818757	24819004	merged_5_24818757
5	24819151	24820353	merged_5_24819151
5	24908654	24909160	merged_5_24908654
5	24966411	24966784	merged_5_24966411
5	24970749	24971357	merged_5_24970749
5	24994148	24994478	merged_5_24994148
5	25048607	25048970	merged_5_25048607
5	25049063	25049311	merged_5_25049063
5	25178534	25179425	merged_5_25178534
5	25264769	25265405	merged_5_25264769
5	25360972	25361471	merged_5_25360972
5	25469705	25470095	merged_5_25469705
5	25471145	25471295	merged_5_25471145
5	25668351	25668702	merged_5_25668351
5	25844650	25845088	merged_5_25844650
5	25857595	25858129	merged_5_25857595
5	25859939	25860768	merged_5_25859939
5	25905240	25905493	merged_5_25905240
5	25967615	25968876	merged_5_25967615
5	26037440	26037949	merged_5_26037440
5	26069736	26070922	merged_5_26069736
5	26072336	26072970	merged_5_26072336
5	26209359	26210515	merged_5_26209359
5	26219624	26219845	merged_5_26219624
5	26258147	26260072	merged_5_26258147
5	26289341	26290079	merged_5_26289341
5	26290190	26290856	merged_5_26290190
5	26414985	26415620	merged_5_26414985
5	26464674	26465218	merged_5_26464674
5	26482972	26483791	merged_5_26482972
5	26483930	26484548	merged_5_26483930
5	26484768	26485446	merged_5_26484768
5	26537043	26537540	merged_5_26537043
5	26581903	26582073	merged_5_26581903
5	26582224	26582418	merged_5_26582224
5	26607060	26607445	merged_5_26607060
5	26607823	26607930	merged_5_26607823
5	26670353	26670810	merged_5_26670353
5	26787168	26787813	merged_5_26787168
5	26788498	26788601	merged_5_26788498
5	26788927	26789213	merged_5_26788927
5	26829950	26830077	merged_5_26829950
5	26830438	26830784	merged_5_26830438
5	26893125	26893484	merged_5_26893125
5	26974552	26975502	merged_5_26974552
Mt	3034	5732	merged_Mt_3034
Mt	12501	20314	merged_Mt_12501
Mt	37141	46339	merged_Mt_37141
Mt	114570	116136	merged_Mt_114570
Mt	123571	124875	merged_Mt_123571
Mt	149392	151929	merged_Mt_149392
Mt	152099	154501	merged_Mt_152099
Mt	154600	157839	merged_Mt_154600
Mt	164714	165404	merged_Mt_164714
Mt	183981	187674	merged_Mt_183981
Mt	195539	205209	merged_Mt_195539
Mt	209590	215655	merged_Mt_209590
Mt	215740	228986	merged_Mt_215740
Mt	230676	232840	merged_Mt_230676
Mt	235975	237772	merged_Mt_235975
Mt	242605	244455	merged_Mt_242605
Mt	263438	265020	merged_Mt_263438
Mt	265882	272793	merged_Mt_265882
Mt	293527	295000	merged_Mt_293527
Mt	306010	307536	merged_Mt_306010
Mt	307662	310409	merged_Mt_307662
Mt	310514	314750	merged_Mt_310514
Mt	314776	319178	merged_Mt_314776
Mt	319279	323581	merged_Mt_319279
Mt	324094	331177	merged_Mt_324094
Mt	338476	344092	merged_Mt_338476
Mt	344203	347279	merged_Mt_344203
Mt	347412	349011	merged_Mt_347412
Mt	352700	357833	merged_Mt_352700

### Sheet: d.Lv_WTcore_24nt-siRNA clusters
Table S5d. Lv_WTcore_24nt-siRNA clusters
Chr	Start	Stop	Cluster ID
1	8	1045	merged_1_8
1	17806	18807	merged_1_17806
1	44557	44996	merged_1_44557
1	55659	56713	merged_1_55659
1	76658	77598	merged_1_76658
1	238166	239487	merged_1_238166
1	255752	256287	merged_1_255752
1	257691	258756	merged_1_257691
1	291782	292768	merged_1_291782
1	372379	372754	merged_1_372379
1	423074	423366	merged_1_423074
1	423467	424334	merged_1_423467
1	431148	434116	merged_1_431148
1	446430	447514	merged_1_446430
1	499388	499694	merged_1_499388
1	500346	500723	merged_1_500346
1	512587	513213	merged_1_512587
1	540395	541104	merged_1_540395
1	549461	550924	merged_1_549461
1	634072	634575	merged_1_634072
1	641139	641203	merged_1_641139
1	670532	670980	merged_1_670532
1	696465	696836	merged_1_696465
1	758989	759243	merged_1_758989
1	759787	760525	merged_1_759787
1	780988	781205	merged_1_780988
1	781349	782265	merged_1_781349
1	789347	789833	merged_1_789347
1	792105	792552	merged_1_792105
1	822237	822419	merged_1_822237
1	888698	889310	merged_1_888698
1	889394	889621	merged_1_889394
1	944174	944457	merged_1_944174
1	958520	959260	merged_1_958520
1	1184631	1185219	merged_1_1184631
1	1194295	1195459	merged_1_1194295
1	1249740	1250962	merged_1_1249740
1	1275826	1276322	merged_1_1275826
1	1289031	1289500	merged_1_1289031
1	1430206	1431172	merged_1_1430206
1	1441406	1444641	merged_1_1441406
1	1445092	1446456	merged_1_1445092
1	1476325	1476784	merged_1_1476325
1	1522765	1523024	merged_1_1522765
1	1591842	1593468	merged_1_1591842
1	1598221	1598764	merged_1_1598221
1	1613204	1614779	merged_1_1613204
1	1617532	1618013	merged_1_1617532
1	1875496	1876776	merged_1_1875496
1	1881880	1882346	merged_1_1881880
1	1974922	1975626	merged_1_1974922
1	1975832	1976591	merged_1_1975832
1	2157042	2158102	merged_1_2157042
1	2340093	2340585	merged_1_2340093
1	2415134	2416027	merged_1_2415134
1	2472760	2473410	merged_1_2472760
1	2531341	2534939	merged_1_2531341
1	2587138	2588408	merged_1_2587138
1	2657316	2657950	merged_1_2657316
1	2788288	2789538	merged_1_2788288
1	2789936	2798700	merged_1_2789936
1	2798795	2800784	merged_1_2798795
1	2986166	2986990	merged_1_2986166
1	2993273	2993900	merged_1_2993273
1	3023400	3024491	merged_1_3023400
1	3063507	3063819	merged_1_3063507
1	3073390	3074144	merged_1_3073390
1	3251218	3251610	merged_1_3251218
1	3412906	3413269	merged_1_3412906
1	3413558	3413927	merged_1_3413558
1	3414030	3414277	merged_1_3414030
1	3414536	3414894	merged_1_3414536
1	3546726	3547403	merged_1_3546726
1	3551961	3552179	merged_1_3551961
1	3572846	3573273	merged_1_3572846
1	3771611	3771830	merged_1_3771611
1	3780663	3785865	merged_1_3780663
1	3825767	3827752	merged_1_3825767
1	3892042	3892465	merged_1_3892042
1	3897947	3899128	merged_1_3897947
1	3932858	3933570	merged_1_3932858
1	3979790	3981055	merged_1_3979790
1	4061306	4062036	merged_1_4061306
1	4067853	4069524	merged_1_4067853
1	4093135	4094552	merged_1_4093135
1	4109979	4111314	merged_1_4109979
1	4292867	4293460	merged_1_4292867
1	4329778	4334496	merged_1_4329778
1	4405886	4407182	merged_1_4405886
1	4407287	4409006	merged_1_4407287
1	4410418	4411320	merged_1_4410418
1	4415567	4416202	merged_1_4415567
1	4439714	4440101	merged_1_4439714
1	4493776	4494623	merged_1_4493776
1	4505225	4507661	merged_1_4505225
1	4582922	4583561	merged_1_4582922
1	4618911	4619806	merged_1_4618911
1	4619944	4621905	merged_1_4619944
1	4658154	4658529	merged_1_4658154
1	4682354	4684099	merged_1_4682354
1	4684223	4684822	merged_1_4684223
1	4685317	4686226	merged_1_4685317
1	4719778	4721813	merged_1_4719778
1	4738414	4739603	merged_1_4738414
1	4770114	4770805	merged_1_4770114
1	4786481	4786722	merged_1_4786481
1	4860298	4860670	merged_1_4860298
1	4966097	4967600	merged_1_4966097
1	4992576	4993357	merged_1_4992576
1	5055850	5056420	merged_1_5055850
1	5098265	5102189	merged_1_5098265
1	5171811	5172183	merged_1_5171811
1	5285059	5285420	merged_1_5285059
1	5358933	5359266	merged_1_5358933
1	5378266	5378480	merged_1_5378266
1	5391278	5391672	merged_1_5391278
1	5392416	5392777	merged_1_5392416
1	5531254	5531922	merged_1_5531254
1	5657449	5657666	merged_1_5657449
1	5657825	5659273	merged_1_5657825
1	5679053	5682002	merged_1_5679053
1	5691648	5696793	merged_1_5691648
1	5700901	5701266	merged_1_5700901
1	5798691	5799613	merged_1_5798691
1	5866661	5867314	merged_1_5866661
1	5899022	5899925	merged_1_5899022
1	5911648	5914601	merged_1_5911648
1	5915050	5916538	merged_1_5915050
1	5958611	5959670	merged_1_5958611
1	5970346	5973392	merged_1_5970346
1	5974813	5975845	merged_1_5974813
1	6009350	6014445	merged_1_6009350
1	6075106	6075500	merged_1_6075106
1	6140422	6141696	merged_1_6140422
1	6156326	6158939	merged_1_6156326
1	6173303	6173646	merged_1_6173303
1	6197238	6198215	merged_1_6197238
1	6210775	6212293	merged_1_6210775
1	6233764	6234273	merged_1_6233764
1	6234935	6235227	merged_1_6234935
1	6235714	6237793	merged_1_6235714
1	6262786	6263359	merged_1_6262786
1	6273443	6274646	merged_1_6273443
1	6274789	6276602	merged_1_6274789
1	6302488	6303245	merged_1_6302488
1	6379249	6380111	merged_1_6379249
1	6403078	6404011	merged_1_6403078
1	6426217	6426690	merged_1_6426217
1	6454619	6456067	merged_1_6454619
1	6470279	6471150	merged_1_6470279
1	6472615	6473425	merged_1_6472615
1	6515023	6515341	merged_1_6515023
1	6538269	6538833	merged_1_6538269
1	6539626	6543693	merged_1_6539626
1	6573810	6575572	merged_1_6573810
1	6587959	6588996	merged_1_6587959
1	6589079	6594233	merged_1_6589079
1	6615287	6615723	merged_1_6615287
1	6640279	6641069	merged_1_6640279
1	6657119	6660536	merged_1_6657119
1	6703998	6704865	merged_1_6703998
1	6705465	6709821	merged_1_6705465
1	6715141	6715594	merged_1_6715141
1	6717889	6718229	merged_1_6717889
1	6720687	6721069	merged_1_6720687
1	6722821	6723404	merged_1_6722821
1	6736442	6737198	merged_1_6736442
1	6742858	6744219	merged_1_6742858
1	6758496	6759933	merged_1_6758496
1	6770568	6770722	merged_1_6770568
1	6905937	6906615	merged_1_6905937
1	6947452	6947963	merged_1_6947452
1	6948071	6948527	merged_1_6948071
1	7023439	7024649	merged_1_7023439
1	7025833	7027703	merged_1_7025833
1	7035863	7036344	merged_1_7035863
1	7036481	7036705	merged_1_7036481
1	7065201	7075883	merged_1_7065201
1	7077722	7078174	merged_1_7077722
1	7132575	7133007	merged_1_7132575
1	7138123	7138949	merged_1_7138123
1	7227559	7228166	merged_1_7227559
1	7251779	7252218	merged_1_7251779
1	7254883	7255649	merged_1_7254883
1	7255888	7257490	merged_1_7255888
1	7281637	7281979	merged_1_7281637
1	7282564	7283157	merged_1_7282564
1	7313030	7313255	merged_1_7313030
1	7352847	7360837	merged_1_7352847
1	7360920	7363658	merged_1_7360920
1	7364019	7365302	merged_1_7364019
1	7392244	7392834	merged_1_7392244
1	7392942	7393565	merged_1_7392942
1	7394311	7394741	merged_1_7394311
1	7521802	7522513	merged_1_7521802
1	7541113	7541428	merged_1_7541113
1	7604744	7605197	merged_1_7604744
1	7665237	7665937	merged_1_7665237
1	7712071	7712594	merged_1_7712071
1	7714602	7715276	merged_1_7714602
1	7717227	7719641	merged_1_7717227
1	7719676	7722705	merged_1_7719676
1	7725241	7725931	merged_1_7725241
1	7729873	7729995	merged_1_7729873
1	7761007	7762172	merged_1_7761007
1	7786928	7787879	merged_1_7786928
1	7808010	7809437	merged_1_7808010
1	7810058	7810386	merged_1_7810058
1	7851813	7852498	merged_1_7851813
1	7935600	7935823	merged_1_7935600
1	7936498	7936995	merged_1_7936498
1	7959894	7961389	merged_1_7959894
1	7969552	7974394	merged_1_7969552
1	7975852	7976318	merged_1_7975852
1	7985026	7985399	merged_1_7985026
1	7985530	7986438	merged_1_7985530
1	8016208	8016603	merged_1_8016208
1	8035857	8036222	merged_1_8035857
1	8052788	8054096	merged_1_8052788
1	8115238	8116258	merged_1_8115238
1	8116450	8116827	merged_1_8116450
1	8154179	8154554	merged_1_8154179
1	8169398	8170140	merged_1_8169398
1	8189872	8190676	merged_1_8189872
1	8201223	8201667	merged_1_8201223
1	8204604	8205812	merged_1_8204604
1	8235832	8236441	merged_1_8235832
1	8252445	8252798	merged_1_8252445
1	8254663	8255091	merged_1_8254663
1	8266813	8267802	merged_1_8266813
1	8272365	8272766	merged_1_8272365
1	8275957	8279081	merged_1_8275957
1	8282531	8283876	merged_1_8282531
1	8289770	8290054	merged_1_8289770
1	8290145	8291263	merged_1_8290145
1	8319386	8320492	merged_1_8319386
1	8453359	8461827	merged_1_8453359
1	8471858	8472128	merged_1_8471858
1	8474767	8476484	merged_1_8474767
1	8488264	8489316	merged_1_8488264
1	8490178	8492805	merged_1_8490178
1	8495025	8495472	merged_1_8495025
1	8515286	8515701	merged_1_8515286
1	8538515	8539053	merged_1_8538515
1	8539431	8539779	merged_1_8539431
1	8543759	8544049	merged_1_8543759
1	8576998	8578161	merged_1_8576998
1	8590797	8591652	merged_1_8590797
1	8621435	8622545	merged_1_8621435
1	8622751	8623741	merged_1_8622751
1	8643673	8644474	merged_1_8643673
1	8644654	8647554	merged_1_8644654
1	8647752	8649323	merged_1_8647752
1	8661214	8661451	merged_1_8661214
1	8673606	8674640	merged_1_8673606
1	8681819	8682611	merged_1_8681819
1	8728634	8733771	merged_1_8728634
1	8765478	8767592	merged_1_8765478
1	8771643	8775900	merged_1_8771643
1	8778093	8781872	merged_1_8778093
1	8785933	8794808	merged_1_8785933
1	8797558	8798500	merged_1_8797558
1	8800612	8804392	merged_1_8800612
1	8808520	8812958	merged_1_8808520
1	8815000	8818800	merged_1_8815000
1	8822921	8827149	merged_1_8822921
1	8829401	8831092	merged_1_8829401
1	8831231	8833188	merged_1_8831231
1	8869423	8871112	merged_1_8869423
1	8927543	8933366	merged_1_8927543
1	9001092	9001235	merged_1_9001092
1	9004763	9012137	merged_1_9004763
1	9012311	9015756	merged_1_9012311
1	9062050	9062604	merged_1_9062050
1	9077529	9077994	merged_1_9077529
1	9137690	9138378	merged_1_9137690
1	9174272	9174726	merged_1_9174272
1	9174904	9177958	merged_1_9174904
1	9201522	9201754	merged_1_9201522
1	9203989	9204212	merged_1_9203989
1	9204405	9204872	merged_1_9204405
1	9204998	9205565	merged_1_9204998
1	9235938	9237233	merged_1_9235938
1	9304696	9305855	merged_1_9304696
1	9353745	9354317	merged_1_9353745
1	9357822	9358117	merged_1_9357822
1	9367397	9373862	merged_1_9367397
1	9384018	9384488	merged_1_9384018
1	9412378	9412512	merged_1_9412378
1	9418023	9418386	merged_1_9418023
1	9564483	9565208	merged_1_9564483
1	9572309	9573482	merged_1_9572309
1	9574157	9579317	merged_1_9574157
1	9579420	9582590	merged_1_9579420
1	9582868	9583962	merged_1_9582868
1	9586867	9587685	merged_1_9586867
1	9626410	9627287	merged_1_9626410
1	9629634	9631122	merged_1_9629634
1	9676312	9691444	merged_1_9676312
1	9706256	9708748	merged_1_9706256
1	9746422	9746649	merged_1_9746422
1	9754417	9757704	merged_1_9754417
1	9762471	9762947	merged_1_9762471
1	9778245	9778649	merged_1_9778245
1	9811530	9812515	merged_1_9811530
1	9816587	9817188	merged_1_9816587
1	9817455	9817786	merged_1_9817455
1	9852634	9853669	merged_1_9852634
1	9883830	9884149	merged_1_9883830
1	9901568	9901925	merged_1_9901568
1	9908486	9909834	merged_1_9908486
1	9915195	9916630	merged_1_9915195
1	9918970	9919479	merged_1_9918970
1	9925027	9926252	merged_1_9925027
1	10013130	10013519	merged_1_10013130
1	10021311	10023748	merged_1_10021311
1	10060722	10060951	merged_1_10060722
1	10144536	10145124	merged_1_10144536
1	10152537	10154780	merged_1_10152537
1	10155918	10156917	merged_1_10155918
1	10158914	10159633	merged_1_10158914
1	10206614	10206804	merged_1_10206614
1	10206907	10207159	merged_1_10206907
1	10221041	10221303	merged_1_10221041
1	10314720	10315163	merged_1_10314720
1	10346972	10349531	merged_1_10346972
1	10356903	10363398	merged_1_10356903
1	10382975	10384559	merged_1_10382975
1	10421221	10421816	merged_1_10421221
1	10497451	10498049	merged_1_10497451
1	10506430	10507419	merged_1_10506430
1	10512731	10513033	merged_1_10512731
1	10527942	10528958	merged_1_10527942
1	10531796	10534133	merged_1_10531796
1	10534239	10535027	merged_1_10534239
1	10568560	10569221	merged_1_10568560
1	10570043	10570442	merged_1_10570043
1	10591385	10592400	merged_1_10591385
1	10623815	10624372	merged_1_10623815
1	10654434	10654565	merged_1_10654434
1	10696637	10701617	merged_1_10696637
1	10702544	10703140	merged_1_10702544
1	10723534	10725187	merged_1_10723534
1	10775641	10777740	merged_1_10775641
1	10778676	10778834	merged_1_10778676
1	10801273	10801540	merged_1_10801273
1	10802435	10803449	merged_1_10802435
1	10814142	10814595	merged_1_10814142
1	10852598	10853244	merged_1_10852598
1	10880730	10881112	merged_1_10880730
1	10914979	10916515	merged_1_10914979
1	10920726	10921256	merged_1_10920726
1	10922332	10923077	merged_1_10922332
1	10929293	10931518	merged_1_10929293
1	10931816	10932692	merged_1_10931816
1	10964536	10966318	merged_1_10964536
1	11006016	11006877	merged_1_11006016
1	11026909	11028507	merged_1_11026909
1	11045128	11046279	merged_1_11045128
1	11047407	11048120	merged_1_11047407
1	11048151	11050948	merged_1_11048151
1	11051148	11051546	merged_1_11051148
1	11083096	11083291	merged_1_11083096
1	11089268	11090188	merged_1_11089268
1	11096850	11098528	merged_1_11096850
1	11102098	11104255	merged_1_11102098
1	11111097	11112190	merged_1_11111097
1	11117468	11117770	merged_1_11117468
1	11125689	11128675	merged_1_11125689
1	11128858	11129411	merged_1_11128858
1	11131590	11132454	merged_1_11131590
1	11132573	11132899	merged_1_11132573
1	11138707	11140407	merged_1_11138707
1	11147989	11153014	merged_1_11147989
1	11174131	11174856	merged_1_11174131
1	11204320	11204861	merged_1_11204320
1	11212337	11212610	merged_1_11212337
1	11228524	11228880	merged_1_11228524
1	11241519	11242190	merged_1_11241519
1	11259035	11259769	merged_1_11259035
1	11276957	11277320	merged_1_11276957
1	11286522	11287776	merged_1_11286522
1	11298386	11299450	merged_1_11298386
1	11300990	11301838	merged_1_11300990
1	11302551	11310508	merged_1_11302551
1	11314850	11315336	merged_1_11314850
1	11324904	11325424	merged_1_11324904
1	11352225	11352586	merged_1_11352225
1	11378101	11378481	merged_1_11378101
1	11409671	11409907	merged_1_11409671
1	11410139	11410285	merged_1_11410139
1	11421103	11421566	merged_1_11421103
1	11421999	11422421	merged_1_11421999
1	11427603	11428458	merged_1_11427603
1	11440714	11441637	merged_1_11440714
1	11478926	11479782	merged_1_11478926
1	11490131	11490661	merged_1_11490131
1	11492949	11493663	merged_1_11492949
1	11502979	11512764	merged_1_11502979
1	11515912	11516140	merged_1_11515912
1	11517440	11522565	merged_1_11517440
1	11525735	11526414	merged_1_11525735
1	11536603	11537169	merged_1_11536603
1	11550882	11551086	merged_1_11550882
1	11585720	11586464	merged_1_11585720
1	11617510	11620494	merged_1_11617510
1	11631984	11632299	merged_1_11631984
1	11636855	11637880	merged_1_11636855
1	11643072	11643730	merged_1_11643072
1	11648216	11648591	merged_1_11648216
1	11649271	11649472	merged_1_11649271
1	11660974	11662359	merged_1_11660974
1	11666353	11667150	merged_1_11666353
1	11692219	11693588	merged_1_11692219
1	11700906	11701245	merged_1_11700906
1	11703687	11705190	merged_1_11703687
1	11706366	11706614	merged_1_11706366
1	11708084	11708909	merged_1_11708084
1	11736421	11736917	merged_1_11736421
1	11740520	11740939	merged_1_11740520
1	11752264	11754227	merged_1_11752264
1	11754402	11755109	merged_1_11754402
1	11783295	11783607	merged_1_11783295
1	11788203	11788503	merged_1_11788203
1	11789279	11794139	merged_1_11789279
1	11803499	11804208	merged_1_11803499
1	11807522	11808318	merged_1_11807522
1	11817581	11818751	merged_1_11817581
1	11822104	11822758	merged_1_11822104
1	11826223	11826784	merged_1_11826223
1	11834581	11837739	merged_1_11834581
1	11857395	11857661	merged_1_11857395
1	11861204	11861922	merged_1_11861204
1	11879673	11881393	merged_1_11879673
1	11887050	11888252	merged_1_11887050
1	11893954	11897202	merged_1_11893954
1	11899052	11901756	merged_1_11899052
1	11930549	11931028	merged_1_11930549
1	11935025	11935840	merged_1_11935025
1	11957745	11959802	merged_1_11957745
1	11960671	11961180	merged_1_11960671
1	11981066	11981183	merged_1_11981066
1	11982581	11983922	merged_1_11982581
1	11984166	11985127	merged_1_11984166
1	12009011	12010659	merged_1_12009011
1	12013588	12019716	merged_1_12013588
1	12019909	12020438	merged_1_12019909
1	12021638	12023081	merged_1_12021638
1	12033847	12039471	merged_1_12033847
1	12040904	12042380	merged_1_12040904
1	12050085	12050499	merged_1_12050085
1	12059872	12060525	merged_1_12059872
1	12062279	12062725	merged_1_12062279
1	12062820	12063508	merged_1_12062820
1	12077539	12078283	merged_1_12077539
1	12078395	12080845	merged_1_12078395
1	12097110	12098023	merged_1_12097110
1	12133111	12133481	merged_1_12133111
1	12137328	12138164	merged_1_12137328
1	12138743	12143424	merged_1_12138743
1	12166361	12167139	merged_1_12166361
1	12174443	12177192	merged_1_12174443
1	12183376	12184113	merged_1_12183376
1	12184572	12185016	merged_1_12184572
1	12214935	12215360	merged_1_12214935
1	12218556	12219014	merged_1_12218556
1	12228835	12228933	merged_1_12228835
1	12240386	12240974	merged_1_12240386
1	12246711	12248758	merged_1_12246711
1	12249026	12249563	merged_1_12249026
1	12251900	12253538	merged_1_12251900
1	12262735	12264825	merged_1_12262735
1	12282930	12283153	merged_1_12282930
1	12286550	12287757	merged_1_12286550
1	12292306	12294548	merged_1_12292306
1	12297412	12298806	merged_1_12297412
1	12299149	12300475	merged_1_12299149
1	12302692	12303294	merged_1_12302692
1	12329032	12329388	merged_1_12329032
1	12336596	12337903	merged_1_12336596
1	12361500	12362864	merged_1_12361500
1	12363043	12364124	merged_1_12363043
1	12365681	12366096	merged_1_12365681
1	12373299	12373698	merged_1_12373299
1	12376425	12380383	merged_1_12376425
1	12387454	12388074	merged_1_12387454
1	12389674	12390123	merged_1_12389674
1	12391374	12391723	merged_1_12391374
1	12401379	12409896	merged_1_12401379
1	12424651	12425772	merged_1_12424651
1	12434991	12435270	merged_1_12434991
1	12435380	12435564	merged_1_12435380
1	12457655	12458288	merged_1_12457655
1	12466974	12469743	merged_1_12466974
1	12475336	12475651	merged_1_12475336
1	12476845	12477780	merged_1_12476845
1	12482962	12483537	merged_1_12482962
1	12500324	12500553	merged_1_12500324
1	12509710	12511687	merged_1_12509710
1	12512661	12514273	merged_1_12512661
1	12525062	12526818	merged_1_12525062
1	12527187	12527787	merged_1_12527187
1	12530113	12530551	merged_1_12530113
1	12555169	12557423	merged_1_12555169
1	12562336	12562543	merged_1_12562336
1	12564046	12564357	merged_1_12564046
1	12565292	12574892	merged_1_12565292
1	12576182	12576605	merged_1_12576182
1	12577472	12579467	merged_1_12577472
1	12579588	12581993	merged_1_12579588
1	12590557	12591753	merged_1_12590557
1	12591941	12593947	merged_1_12591941
1	12594531	12595789	merged_1_12594531
1	12610676	12611159	merged_1_12610676
1	12618376	12618728	merged_1_12618376
1	12642996	12644068	merged_1_12642996
1	12644990	12645449	merged_1_12644990
1	12651126	12652580	merged_1_12651126
1	12653038	12653399	merged_1_12653038
1	12662503	12662944	merged_1_12662503
1	12664496	12674064	merged_1_12664496
1	12674134	12678285	merged_1_12674134
1	12678397	12682292	merged_1_12678397
1	12682398	12685056	merged_1_12682398
1	12691377	12692937	merged_1_12691377
1	12703697	12704019	merged_1_12703697
1	12712075	12731399	merged_1_12712075
1	12732080	12735381	merged_1_12732080
1	12739672	12743815	merged_1_12739672
1	12760400	12761821	merged_1_12760400
1	12818166	12819451	merged_1_12818166
1	12836658	12839742	merged_1_12836658
1	12844805	12846861	merged_1_12844805
1	12847428	12849904	merged_1_12847428
1	12854183	12854480	merged_1_12854183
1	12854685	12855586	merged_1_12854685
1	12855974	12862348	merged_1_12855974
1	12865238	12867140	merged_1_12865238
1	12874185	12874339	merged_1_12874185
1	12894615	12895654	merged_1_12894615
1	12896170	12896670	merged_1_12896170
1	12899023	12903614	merged_1_12899023
1	12904037	12904372	merged_1_12904037
1	12905235	12908528	merged_1_12905235
1	12915964	12916279	merged_1_12915964
1	12918438	12918965	merged_1_12918438
1	12925766	12930774	merged_1_12925766
1	12942168	12945028	merged_1_12942168
1	12957811	12958743	merged_1_12957811
1	12959466	12960608	merged_1_12959466
1	12980193	12980696	merged_1_12980193
1	12987453	12987968	merged_1_12987453
1	12992959	12993691	merged_1_12992959
1	12995367	12995742	merged_1_12995367
1	12995788	12997177	merged_1_12995788
1	12999813	13006225	merged_1_12999813
1	13006373	13014608	merged_1_13006373
1	13016881	13017480	merged_1_13016881
1	13018431	13025251	merged_1_13018431
1	13027745	13029000	merged_1_13027745
1	13036801	13037477	merged_1_13036801
1	13042616	13043789	merged_1_13042616
1	13049652	13050124	merged_1_13049652
1	13055405	13058144	merged_1_13055405
1	13060075	13060418	merged_1_13060075
1	13062344	13062655	merged_1_13062344
1	13065050	13065242	merged_1_13065050
1	13065801	13066749	merged_1_13065801
1	13067822	13069238	merged_1_13067822
1	13070655	13070923	merged_1_13070655
1	13075612	13076140	merged_1_13075612
1	13082447	13085924	merged_1_13082447
1	13102209	13102835	merged_1_13102209
1	13108524	13110097	merged_1_13108524
1	13111596	13112356	merged_1_13111596
1	13121305	13121947	merged_1_13121305
1	13126773	13128606	merged_1_13126773
1	13129927	13130528	merged_1_13129927
1	13131352	13133704	merged_1_13131352
1	13134773	13137980	merged_1_13134773
1	13138066	13140283	merged_1_13138066
1	13148189	13150645	merged_1_13148189
1	13151778	13154249	merged_1_13151778
1	13155714	13156470	merged_1_13155714
1	13160689	13161005	merged_1_13160689
1	13166188	13167412	merged_1_13166188
1	13172890	13175299	merged_1_13172890
1	13175435	13180951	merged_1_13175435
1	13183169	13190342	merged_1_13183169
1	13190883	13192568	merged_1_13190883
1	13198410	13198817	merged_1_13198410
1	13198941	13200137	merged_1_13198941
1	13212327	13213213	merged_1_13212327
1	13215115	13216155	merged_1_13215115
1	13230589	13234637	merged_1_13230589
1	13234762	13245621	merged_1_13234762
1	13246435	13249280	merged_1_13246435
1	13256772	13257288	merged_1_13256772
1	13259090	13261196	merged_1_13259090
1	13272401	13276245	merged_1_13272401
1	13282136	13285869	merged_1_13282136
1	13286820	13289195	merged_1_13286820
1	13292789	13294470	merged_1_13292789
1	13298409	13301690	merged_1_13298409
1	13304634	13307628	merged_1_13304634
1	13313517	13313938	merged_1_13313517
1	13323922	13324258	merged_1_13323922
1	13338890	13339768	merged_1_13338890
1	13342330	13342952	merged_1_13342330
1	13347990	13349951	merged_1_13347990
1	13351974	13352065	merged_1_13351974
1	13356907	13357668	merged_1_13356907
1	13359176	13359370	merged_1_13359176
1	13360582	13361130	merged_1_13360582
1	13406929	13407525	merged_1_13406929
1	13437784	13438786	merged_1_13437784
1	13439352	13440069	merged_1_13439352
1	13440170	13448497	merged_1_13440170
1	13463165	13463828	merged_1_13463165
1	13482046	13488333	merged_1_13482046
1	13488564	13490460	merged_1_13488564
1	13494605	13496096	merged_1_13494605
1	13506838	13516874	merged_1_13506838
1	13544357	13545904	merged_1_13544357
1	13548146	13548511	merged_1_13548146
1	13559730	13563149	merged_1_13559730
1	13563277	13565595	merged_1_13563277
1	13566071	13566391	merged_1_13566071
1	13567702	13570323	merged_1_13567702
1	13571851	13577087	merged_1_13571851
1	13581832	13582169	merged_1_13581832
1	13586342	13586803	merged_1_13586342
1	13590874	13591353	merged_1_13590874
1	13591667	13593723	merged_1_13591667
1	13640075	13640339	merged_1_13640075
1	13643396	13647685	merged_1_13643396
1	13647823	13656101	merged_1_13647823
1	13659266	13667668	merged_1_13659266
1	13675180	13675869	merged_1_13675180
1	13680412	13682922	merged_1_13680412
1	13699369	13699782	merged_1_13699369
1	13704023	13706583	merged_1_13704023
1	13768131	13775183	merged_1_13768131
1	13777574	13781832	merged_1_13777574
1	13784255	13789163	merged_1_13784255
1	13792909	13795818	merged_1_13792909
1	13812266	13812613	merged_1_13812266
1	13812633	13813027	merged_1_13812633
1	13818219	13824070	merged_1_13818219
1	13826036	13834824	merged_1_13826036
1	13837814	13838084	merged_1_13837814
1	13849283	13852717	merged_1_13849283
1	13854146	13855837	merged_1_13854146
1	13861111	13870321	merged_1_13861111
1	13881976	13882296	merged_1_13881976
1	13882315	13890079	merged_1_13882315
1	13890139	13891638	merged_1_13890139
1	13893730	13895385	merged_1_13893730
1	13896172	13896554	merged_1_13896172
1	13901628	13905504	merged_1_13901628
1	13906612	13908294	merged_1_13906612
1	13908501	13914682	merged_1_13908501
1	13914798	13920713	merged_1_13914798
1	13922418	13926568	merged_1_13922418
1	13926686	13927411	merged_1_13926686
1	13930721	13932632	merged_1_13930721
1	13932745	13933469	merged_1_13932745
1	13937024	13938738	merged_1_13937024
1	13944415	13955215	merged_1_13944415
1	13966514	13968258	merged_1_13966514
1	13972041	13974136	merged_1_13972041
1	13977553	13980249	merged_1_13977553
1	13997490	13999339	merged_1_13997490
1	14000371	14000825	merged_1_14000371
1	14002521	14003107	merged_1_14002521
1	14004807	14006559	merged_1_14004807
1	14008186	14009003	merged_1_14008186
1	14011821	14012262	merged_1_14011821
1	14012760	14013715	merged_1_14012760
1	14019307	14024752	merged_1_14019307
1	14030792	14031249	merged_1_14030792
1	14076295	14077156	merged_1_14076295
1	14092304	14094764	merged_1_14092304
1	14096542	14097352	merged_1_14096542
1	14154621	14156078	merged_1_14154621
1	14164063	14164936	merged_1_14164063
1	14165878	14166109	merged_1_14165878
1	14169418	14169657	merged_1_14169418
1	14180776	14186400	merged_1_14180776
1	14186685	14187559	merged_1_14186685
1	14187650	14191626	merged_1_14187650
1	14191795	14195268	merged_1_14191795
1	14196300	14200151	merged_1_14196300
1	14208651	14209499	merged_1_14208651
1	14224375	14226709	merged_1_14224375
1	14239590	14245302	merged_1_14239590
1	14246697	14248986	merged_1_14246697
1	14249057	14255096	merged_1_14249057
1	14263123	14273837	merged_1_14263123
1	14280974	14283629	merged_1_14280974
1	14286146	14287959	merged_1_14286146
1	14296221	14296860	merged_1_14296221
1	14297482	14299025	merged_1_14297482
1	14307025	14307302	merged_1_14307025
1	14308716	14309077	merged_1_14308716
1	14309278	14309666	merged_1_14309278
1	14310295	14312254	merged_1_14310295
1	14313522	14314939	merged_1_14313522
1	14315272	14318351	merged_1_14315272
1	14318548	14321121	merged_1_14318548
1	14333982	14338547	merged_1_14333982
1	14414239	14418608	merged_1_14414239
1	14429915	14433854	merged_1_14429915
1	14434147	14439939	merged_1_14434147
1	14450891	14461176	merged_1_14450891
1	14489068	14496634	merged_1_14489068
1	14499130	14504980	merged_1_14499130
1	14609922	14610637	merged_1_14609922
1	14720861	14722522	merged_1_14720861
1	15044192	15054407	merged_1_15044192
1	15066495	15071468	merged_1_15066495
1	15082391	15084758	merged_1_15082391
1	15136290	15136733	merged_1_15136290
1	15184550	15190199	merged_1_15184550
1	15413933	15418256	merged_1_15413933
1	15442571	15445304	merged_1_15442571
1	15448217	15453088	merged_1_15448217
1	15453239	15467256	merged_1_15453239
1	15469398	15471215	merged_1_15469398
1	15471274	15482540	merged_1_15471274
1	15483343	15486505	merged_1_15483343
1	15488827	15496597	merged_1_15488827
1	15497434	15502598	merged_1_15497434
1	15506892	15509281	merged_1_15506892
1	15538827	15550461	merged_1_15538827
1	15588734	15589732	merged_1_15588734
1	15610179	15613227	merged_1_15610179
1	15644301	15650076	merged_1_15644301
1	15661733	15663757	merged_1_15661733
1	15670423	15675329	merged_1_15670423
1	15680541	15681492	merged_1_15680541
1	15688130	15689227	merged_1_15688130
1	15698647	15702175	merged_1_15698647
1	15706891	15713801	merged_1_15706891
1	15727611	15727772	merged_1_15727611
1	15759603	15761544	merged_1_15759603
1	15763014	15764268	merged_1_15763014
1	15764902	15766269	merged_1_15764902
1	15824538	15829710	merged_1_15824538
1	15830276	15833483	merged_1_15830276
1	15833743	15834148	merged_1_15833743
1	15836441	15841968	merged_1_15836441
1	15865991	15868031	merged_1_15865991
1	15878646	15879697	merged_1_15878646
1	15889428	15891200	merged_1_15889428
1	15905512	15906048	merged_1_15905512
1	15916797	15920087	merged_1_15916797
1	15925278	15925727	merged_1_15925278
1	15935357	15936022	merged_1_15935357
1	15943399	15944863	merged_1_15943399
1	15951266	15954671	merged_1_15951266
1	15971409	15972505	merged_1_15971409
1	15984211	15985005	merged_1_15984211
1	16002523	16004890	merged_1_16002523
1	16011754	16022025	merged_1_16011754
1	16109697	16111271	merged_1_16109697
1	16113554	16114860	merged_1_16113554
1	16115919	16120981	merged_1_16115919
1	16121113	16122605	merged_1_16121113
1	16122698	16125655	merged_1_16122698
1	16133928	16134274	merged_1_16133928
1	16142134	16143572	merged_1_16142134
1	16145406	16148530	merged_1_16145406
1	16156777	16156904	merged_1_16156777
1	16163650	16164008	merged_1_16163650
1	16198425	16204117	merged_1_16198425
1	16231662	16232175	merged_1_16231662
1	16236667	16246769	merged_1_16236667
1	16246877	16253309	merged_1_16246877
1	16258649	16259964	merged_1_16258649
1	16261571	16262665	merged_1_16261571
1	16273836	16274848	merged_1_16273836
1	16279092	16280616	merged_1_16279092
1	16281458	16287476	merged_1_16281458
1	16287591	16288746	merged_1_16287591
1	16288823	16292622	merged_1_16288823
1	16293629	16294858	merged_1_16293629
1	16295222	16299317	merged_1_16295222
1	16299543	16300682	merged_1_16299543
1	16300748	16303435	merged_1_16300748
1	16304626	16305940	merged_1_16304626
1	16306202	16306951	merged_1_16306202
1	16307692	16307825	merged_1_16307692
1	16310931	16318258	merged_1_16310931
1	16327001	16336034	merged_1_16327001
1	16336923	16339753	merged_1_16336923
1	16339924	16340969	merged_1_16339924
1	16342862	16345191	merged_1_16342862
1	16348947	16361421	merged_1_16348947
1	16363010	16363739	merged_1_16363010
1	16363826	16371279	merged_1_16363826
1	16373994	16386800	merged_1_16373994
1	16386889	16391009	merged_1_16386889
1	16400315	16401097	merged_1_16400315
1	16403572	16403898	merged_1_16403572
1	16413376	16414658	merged_1_16413376
1	16418446	16419098	merged_1_16418446
1	16419232	16421645	merged_1_16419232
1	16430394	16430774	merged_1_16430394
1	16448686	16452027	merged_1_16448686
1	16455042	16456382	merged_1_16455042
1	16456489	16458921	merged_1_16456489
1	16466451	16466874	merged_1_16466451
1	16474168	16476987	merged_1_16474168
1	16477380	16477808	merged_1_16477380
1	16477946	16478068	merged_1_16477946
1	16483143	16483369	merged_1_16483143
1	16488882	16490055	merged_1_16488882
1	16490467	16493324	merged_1_16490467
1	16496379	16498825	merged_1_16496379
1	16500840	16506205	merged_1_16500840
1	16507461	16532516	merged_1_16507461
1	16535294	16536587	merged_1_16535294
1	16550880	16554820	merged_1_16550880
1	16562060	16562520	merged_1_16562060
1	16581442	16589551	merged_1_16581442
1	16590388	16591512	merged_1_16590388
1	16593270	16594869	merged_1_16593270
1	16595025	16596841	merged_1_16595025
1	16597925	16599013	merged_1_16597925
1	16599117	16599886	merged_1_16599117
1	16600008	16606422	merged_1_16600008
1	16606514	16612221	merged_1_16606514
1	16624434	16624782	merged_1_16624434
1	16625504	16637498	merged_1_16625504
1	16641026	16641375	merged_1_16641026
1	16645712	16646309	merged_1_16645712
1	16658271	16658605	merged_1_16658271
1	16659467	16664347	merged_1_16659467
1	16665992	16666851	merged_1_16665992
1	16674262	16680197	merged_1_16674262
1	16680246	16684303	merged_1_16680246
1	16684972	16686591	merged_1_16684972
1	16689722	16690320	merged_1_16689722
1	16691154	16699078	merged_1_16691154
1	16702629	16702884	merged_1_16702629
1	16706419	16707405	merged_1_16706419
1	16709972	16710562	merged_1_16709972
1	16710954	16712168	merged_1_16710954
1	16712250	16712991	merged_1_16712250
1	16721954	16722107	merged_1_16721954
1	16723270	16723879	merged_1_16723270
1	16724730	16734538	merged_1_16724730
1	16737669	16738771	merged_1_16737669
1	16741634	16743070	merged_1_16741634
1	16743257	16746579	merged_1_16743257
1	16748831	16751842	merged_1_16748831
1	16754492	16755302	merged_1_16754492
1	16761570	16761865	merged_1_16761570
1	16778074	16778240	merged_1_16778074
1	16778351	16778884	merged_1_16778351
1	16779137	16779775	merged_1_16779137
1	16790279	16792157	merged_1_16790279
1	16792291	16792616	merged_1_16792291
1	16793425	16794427	merged_1_16793425
1	16799181	16799623	merged_1_16799181
1	16810675	16811028	merged_1_16810675
1	16815260	16815739	merged_1_16815260
1	16818351	16820266	merged_1_16818351
1	16825507	16825871	merged_1_16825507
1	16828506	16828921	merged_1_16828506
1	16840648	16842761	merged_1_16840648
1	16844292	16844735	merged_1_16844292
1	16846510	16847398	merged_1_16846510
1	16853215	16858142	merged_1_16853215
1	16858516	16859191	merged_1_16858516
1	16860591	16861787	merged_1_16860591
1	16863192	16863512	merged_1_16863192
1	16866692	16866883	merged_1_16866692
1	16870096	16871143	merged_1_16870096
1	16876807	16878496	merged_1_16876807
1	16882632	16887216	merged_1_16882632
1	16890526	16891182	merged_1_16890526
1	16892081	16892281	merged_1_16892081
1	16902741	16903437	merged_1_16902741
1	16904206	16904819	merged_1_16904206
1	16924822	16925928	merged_1_16924822
1	16936702	16936998	merged_1_16936702
1	16937887	16938153	merged_1_16937887
1	16939117	16939624	merged_1_16939117
1	16942642	16945685	merged_1_16942642
1	16948410	16953716	merged_1_16948410
1	16956451	16960665	merged_1_16956451
1	16960837	16962608	merged_1_16960837
1	16965750	16966870	merged_1_16965750
1	16967586	16967810	merged_1_16967586
1	16968083	16968370	merged_1_16968083
1	16969156	16969795	merged_1_16969156
1	16974832	16975535	merged_1_16974832
1	16984748	16986250	merged_1_16984748
1	16987172	16987894	merged_1_16987172
1	17004161	17005429	merged_1_17004161
1	17006653	17007558	merged_1_17006653
1	17011849	17012130	merged_1_17011849
1	17015586	17015915	merged_1_17015586
1	17016387	17020869	merged_1_17016387
1	17023070	17030858	merged_1_17023070
1	17035005	17036438	merged_1_17035005
1	17038714	17044898	merged_1_17038714
1	17047142	17050189	merged_1_17047142
1	17071372	17074571	merged_1_17071372
1	17076751	17077395	merged_1_17076751
1	17082897	17083160	merged_1_17082897
1	17091360	17092860	merged_1_17091360
1	17094243	17095553	merged_1_17094243
1	17102202	17102532	merged_1_17102202
1	17103133	17103429	merged_1_17103133
1	17106693	17107628	merged_1_17106693
1	17108252	17108486	merged_1_17108252
1	17114710	17115048	merged_1_17114710
1	17116314	17116731	merged_1_17116314
1	17122202	17122382	merged_1_17122202
1	17135927	17136519	merged_1_17135927
1	17137556	17138800	merged_1_17137556
1	17139312	17140743	merged_1_17139312
1	17141041	17142317	merged_1_17141041
1	17142790	17144227	merged_1_17142790
1	17144607	17146009	merged_1_17144607
1	17151762	17152950	merged_1_17151762
1	17178548	17179255	merged_1_17178548
1	17187651	17188958	merged_1_17187651
1	17193940	17195797	merged_1_17193940
1	17196033	17197986	merged_1_17196033
1	17201348	17202328	merged_1_17201348
1	17213313	17217718	merged_1_17213313
1	17228612	17230096	merged_1_17228612
1	17239557	17241308	merged_1_17239557
1	17254875	17265432	merged_1_17254875
1	17266950	17268195	merged_1_17266950
1	17274203	17274512	merged_1_17274203
1	17278423	17279601	merged_1_17278423
1	17279710	17280758	merged_1_17279710
1	17281889	17282719	merged_1_17281889
1	17288868	17289531	merged_1_17288868
1	17299578	17300602	merged_1_17299578
1	17305612	17306193	merged_1_17305612
1	17312136	17314216	merged_1_17312136
1	17314993	17317805	merged_1_17314993
1	17323722	17325079	merged_1_17323722
1	17332432	17332769	merged_1_17332432
1	17332878	17332926	merged_1_17332878
1	17335298	17335690	merged_1_17335298
1	17341602	17342825	merged_1_17341602
1	17349658	17350421	merged_1_17349658
1	17364999	17365935	merged_1_17364999
1	17368829	17369184	merged_1_17368829
1	17369318	17370005	merged_1_17369318
1	17381411	17382324	merged_1_17381411
1	17384207	17384653	merged_1_17384207
1	17402306	17402863	merged_1_17402306
1	17404321	17404863	merged_1_17404321
1	17405657	17405878	merged_1_17405657
1	17406089	17410084	merged_1_17406089
1	17410346	17413344	merged_1_17410346
1	17416767	17417028	merged_1_17416767
1	17430776	17431903	merged_1_17430776
1	17439309	17439656	merged_1_17439309
1	17440255	17440773	merged_1_17440255
1	17441055	17441932	merged_1_17441055
1	17447938	17448067	merged_1_17447938
1	17449475	17449979	merged_1_17449475
1	17489216	17491242	merged_1_17489216
1	17502058	17503644	merged_1_17502058
1	17510722	17511595	merged_1_17510722
1	17512408	17513049	merged_1_17512408
1	17514944	17515596	merged_1_17514944
1	17520598	17525199	merged_1_17520598
1	17528589	17536198	merged_1_17528589
1	17545742	17548300	merged_1_17545742
1	17548443	17549822	merged_1_17548443
1	17551041	17551744	merged_1_17551041
1	17551949	17552419	merged_1_17551949
1	17554184	17555402	merged_1_17554184
1	17555587	17555884	merged_1_17555587
1	17565622	17566421	merged_1_17565622
1	17570680	17572094	merged_1_17570680
1	17573374	17576401	merged_1_17573374
1	17605488	17606257	merged_1_17605488
1	17607931	17611956	merged_1_17607931
1	17615207	17615508	merged_1_17615207
1	17620655	17622478	merged_1_17620655
1	17624746	17627435	merged_1_17624746
1	17632376	17633041	merged_1_17632376
1	17638734	17639367	merged_1_17638734
1	17639469	17642892	merged_1_17639469
1	17654516	17660573	merged_1_17654516
1	17666010	17666342	merged_1_17666010
1	17674442	17682343	merged_1_17674442
1	17689585	17690747	merged_1_17689585
1	17695634	17695924	merged_1_17695634
1	17712681	17715501	merged_1_17712681
1	17765966	17766279	merged_1_17765966
1	17812185	17813469	merged_1_17812185
1	17813489	17813978	merged_1_17813489
1	17821303	17825389	merged_1_17821303
1	17837843	17839042	merged_1_17837843
1	17840467	17841341	merged_1_17840467
1	17842208	17845366	merged_1_17842208
1	17845924	17846812	merged_1_17845924
1	17856098	17856551	merged_1_17856098
1	17861042	17861364	merged_1_17861042
1	17863018	17863233	merged_1_17863018
1	17873738	17874455	merged_1_17873738
1	17901143	17901466	merged_1_17901143
1	17928978	17929613	merged_1_17928978
1	17936894	17938068	merged_1_17936894
1	17960975	17961910	merged_1_17960975
1	17978868	17979354	merged_1_17978868
1	17979689	17980585	merged_1_17979689
1	18002136	18007523	merged_1_18002136
1	18013226	18019037	merged_1_18013226
1	18019141	18021326	merged_1_18019141
1	18033551	18034150	merged_1_18033551
1	18047852	18048541	merged_1_18047852
1	18055736	18056125	merged_1_18055736
1	18078444	18078901	merged_1_18078444
1	18088036	18089756	merged_1_18088036
1	18093212	18096315	merged_1_18093212
1	18110689	18111400	merged_1_18110689
1	18126441	18126959	merged_1_18126441
1	18131804	18132072	merged_1_18131804
1	18159241	18165535	merged_1_18159241
1	18165638	18165886	merged_1_18165638
1	18213803	18214693	merged_1_18213803
1	18224609	18227204	merged_1_18224609
1	18269622	18270676	merged_1_18269622
1	18271259	18271713	merged_1_18271259
1	18271728	18272303	merged_1_18271728
1	18281574	18282787	merged_1_18281574
1	18287234	18287679	merged_1_18287234
1	18297377	18297974	merged_1_18297377
1	18300249	18300600	merged_1_18300249
1	18302013	18302676	merged_1_18302013
1	18302779	18303594	merged_1_18302779
1	18303981	18304547	merged_1_18303981
1	18320583	18321589	merged_1_18320583
1	18324686	18325742	merged_1_18324686
1	18338145	18340015	merged_1_18338145
1	18342030	18342266	merged_1_18342030
1	18380001	18381250	merged_1_18380001
1	18386394	18387656	merged_1_18386394
1	18424568	18424831	merged_1_18424568
1	18437819	18438388	merged_1_18437819
1	18456758	18457820	merged_1_18456758
1	18493519	18494088	merged_1_18493519
1	18598857	18599280	merged_1_18598857
1	18599783	18600625	merged_1_18599783
1	18605921	18606376	merged_1_18605921
1	18632090	18633115	merged_1_18632090
1	18633229	18633996	merged_1_18633229
1	18640583	18641286	merged_1_18640583
1	18641385	18642542	merged_1_18641385
1	18643603	18644969	merged_1_18643603
1	18648499	18649219	merged_1_18648499
1	18657554	18658457	merged_1_18657554
1	18745196	18746620	merged_1_18745196
1	18765798	18766180	merged_1_18765798
1	18769602	18770059	merged_1_18769602
1	18790224	18790313	merged_1_18790224
1	18790536	18790936	merged_1_18790536
1	18804576	18805197	merged_1_18804576
1	18806258	18807538	merged_1_18806258
1	18817146	18817797	merged_1_18817146
1	18846352	18847374	merged_1_18846352
1	18859110	18859833	merged_1_18859110
1	18874041	18874487	merged_1_18874041
1	18887573	18888409	merged_1_18887573
1	18894319	18895627	merged_1_18894319
1	18905107	18906769	merged_1_18905107
1	18948311	18948477	merged_1_18948311
1	18957285	18957591	merged_1_18957285
1	18961972	18972186	merged_1_18961972
1	18980822	18983444	merged_1_18980822
1	18989367	18989703	merged_1_18989367
1	19026692	19028256	merged_1_19026692
1	19054425	19054541	merged_1_19054425
1	19063088	19064112	merged_1_19063088
1	19086279	19086572	merged_1_19086279
1	19146821	19147296	merged_1_19146821
1	19172330	19173228	merged_1_19172330
1	19180321	19180403	merged_1_19180321
1	19197680	19198574	merged_1_19197680
1	19212460	19212689	merged_1_19212460
1	19219783	19220356	merged_1_19219783
1	19226234	19226931	merged_1_19226234
1	19247857	19248823	merged_1_19247857
1	19248886	19249483	merged_1_19248886
1	19268294	19268962	merged_1_19268294
1	19283812	19284110	merged_1_19283812
1	19304323	19304614	merged_1_19304323
1	19316162	19316841	merged_1_19316162
1	19319137	19320080	merged_1_19319137
1	19329936	19330254	merged_1_19329936
1	19336233	19345771	merged_1_19336233
1	19352708	19353555	merged_1_19352708
1	19362961	19363007	merged_1_19362961
1	19368015	19368813	merged_1_19368015
1	19374545	19376862	merged_1_19374545
1	19379876	19381074	merged_1_19379876
1	19389414	19389898	merged_1_19389414
1	19398331	19398877	merged_1_19398331
1	19399869	19400192	merged_1_19399869
1	19403248	19403476	merged_1_19403248
1	19405946	19406214	merged_1_19405946
1	19415262	19415515	merged_1_19415262
1	19426531	19427102	merged_1_19426531
1	19429933	19430674	merged_1_19429933
1	19575541	19576782	merged_1_19575541
1	19576831	19578440	merged_1_19576831
1	19592849	19594015	merged_1_19592849
1	19654421	19655083	merged_1_19654421
1	19655407	19655596	merged_1_19655407
1	19666212	19666269	merged_1_19666212
1	19666379	19666727	merged_1_19666379
1	19675482	19676362	merged_1_19675482
1	19677434	19679072	merged_1_19677434
1	19679194	19680439	merged_1_19679194
1	19704020	19704437	merged_1_19704020
1	19713280	19714953	merged_1_19713280
1	19717117	19718503	merged_1_19717117
1	19727232	19729815	merged_1_19727232
1	19731809	19736605	merged_1_19731809
1	19741442	19742387	merged_1_19741442
1	19743624	19743901	merged_1_19743624
1	19743930	19744471	merged_1_19743930
1	19749192	19750071	merged_1_19749192
1	19768572	19768905	merged_1_19768572
1	19768934	19769915	merged_1_19768934
1	19780079	19781194	merged_1_19780079
1	19798749	19798978	merged_1_19798749
1	19807867	19810070	merged_1_19807867
1	19861042	19861788	merged_1_19861042
1	19875928	19876336	merged_1_19875928
1	19909045	19909561	merged_1_19909045
1	19943864	19944748	merged_1_19943864
1	19962949	19964082	merged_1_19962949
1	19994210	19994509	merged_1_19994210
1	19994744	19995072	merged_1_19994744
1	20033137	20033794	merged_1_20033137
1	20084828	20090382	merged_1_20084828
1	20106652	20106982	merged_1_20106652
1	20112658	20113032	merged_1_20112658
1	20115090	20115814	merged_1_20115090
1	20118793	20119366	merged_1_20118793
1	20125229	20125777	merged_1_20125229
1	20127418	20128407	merged_1_20127418
1	20131305	20131902	merged_1_20131305
1	20166645	20166992	merged_1_20166645
1	20171912	20172399	merged_1_20171912
1	20174980	20175259	merged_1_20174980
1	20205313	20206020	merged_1_20205313
1	20206464	20206921	merged_1_20206464
1	20226442	20226793	merged_1_20226442
1	20272650	20273338	merged_1_20272650
1	20311793	20320762	merged_1_20311793
1	20329338	20331049	merged_1_20329338
1	20333189	20334839	merged_1_20333189
1	20362865	20363291	merged_1_20362865
1	20367194	20367537	merged_1_20367194
1	20399089	20399867	merged_1_20399089
1	20403385	20403640	merged_1_20403385
1	20412225	20412839	merged_1_20412225
1	20422867	20424138	merged_1_20422867
1	20432061	20432314	merged_1_20432061
1	20432830	20433828	merged_1_20432830
1	20437683	20438052	merged_1_20437683
1	20469302	20470500	merged_1_20469302
1	20475499	20477917	merged_1_20475499
1	20492421	20492953	merged_1_20492421
1	20494735	20494903	merged_1_20494735
1	20498641	20498692	merged_1_20498641
1	20498804	20499403	merged_1_20498804
1	20508807	20509920	merged_1_20508807
1	20514294	20514662	merged_1_20514294
1	20524917	20525191	merged_1_20524917
1	20525291	20525558	merged_1_20525291
1	20539545	20539815	merged_1_20539545
1	20540651	20541234	merged_1_20540651
1	20547951	20548278	merged_1_20547951
1	20559569	20559939	merged_1_20559569
1	20564788	20565259	merged_1_20564788
1	20568964	20569395	merged_1_20568964
1	20622191	20622930	merged_1_20622191
1	20624780	20626020	merged_1_20624780
1	20683160	20686121	merged_1_20683160
1	20686453	20687134	merged_1_20686453
1	20696872	20697403	merged_1_20696872
1	20699606	20700316	merged_1_20699606
1	20703807	20704601	merged_1_20703807
1	20709410	20711208	merged_1_20709410
1	20734076	20734438	merged_1_20734076
1	20820115	20820382	merged_1_20820115
1	20826442	20827350	merged_1_20826442
1	20913852	20914286	merged_1_20913852
1	20914839	20915235	merged_1_20914839
1	20971976	20972231	merged_1_20971976
1	20979271	20981640	merged_1_20979271
1	20982600	20982926	merged_1_20982600
1	21033933	21035519	merged_1_21033933
1	21038115	21038360	merged_1_21038115
1	21055018	21055306	merged_1_21055018
1	21081148	21082179	merged_1_21081148
1	21105638	21105867	merged_1_21105638
1	21120381	21120561	merged_1_21120381
1	21124551	21126417	merged_1_21124551
1	21128534	21128936	merged_1_21128534
1	21144648	21145941	merged_1_21144648
1	21188666	21189178	merged_1_21188666
1	21210208	21211867	merged_1_21210208
1	21215599	21218182	merged_1_21215599
1	21223827	21223998	merged_1_21223827
1	21230448	21230662	merged_1_21230448
1	21244224	21249227	merged_1_21244224
1	21260035	21260241	merged_1_21260035
1	21260500	21261115	merged_1_21260500
1	21334931	21336530	merged_1_21334931
1	21340238	21342740	merged_1_21340238
1	21345945	21351338	merged_1_21345945
1	21359948	21360396	merged_1_21359948
1	21368664	21369302	merged_1_21368664
1	21389844	21390435	merged_1_21389844
1	21390635	21391818	merged_1_21390635
1	21392241	21393172	merged_1_21392241
1	21398325	21398823	merged_1_21398325
1	21399670	21400443	merged_1_21399670
1	21401359	21401850	merged_1_21401359
1	21418486	21418757	merged_1_21418486
1	21428118	21428514	merged_1_21428118
1	21444015	21444335	merged_1_21444015
1	21448512	21448952	merged_1_21448512
1	21450078	21457815	merged_1_21450078
1	21462755	21463082	merged_1_21462755
1	21470036	21472412	merged_1_21470036
1	21507621	21508351	merged_1_21507621
1	21509505	21510185	merged_1_21509505
1	21524883	21529883	merged_1_21524883
1	21581370	21583326	merged_1_21581370
1	21601954	21602987	merged_1_21601954
1	21607621	21610042	merged_1_21607621
1	21615151	21615637	merged_1_21615151
1	21630505	21631275	merged_1_21630505
1	21637460	21638290	merged_1_21637460
1	21640472	21640862	merged_1_21640472
1	21674923	21675916	merged_1_21674923
1	21681373	21681903	merged_1_21681373
1	21682002	21683575	merged_1_21682002
1	21710322	21710719	merged_1_21710322
1	21730792	21732250	merged_1_21730792
1	21740440	21742080	merged_1_21740440
1	21744025	21745149	merged_1_21744025
1	21746752	21753270	merged_1_21746752
1	21753676	21754587	merged_1_21753676
1	21754792	21755041	merged_1_21754792
1	21758206	21758629	merged_1_21758206
1	21766223	21766767	merged_1_21766223
1	21771915	21773564	merged_1_21771915
1	21778468	21779742	merged_1_21778468
1	21790000	21791266	merged_1_21790000
1	21797144	21801790	merged_1_21797144
1	21802413	21802947	merged_1_21802413
1	21808169	21809852	merged_1_21808169
1	21813261	21815960	merged_1_21813261
1	21826296	21827519	merged_1_21826296
1	21833368	21837651	merged_1_21833368
1	21838856	21839239	merged_1_21838856
1	21844429	21845836	merged_1_21844429
1	21853577	21853896	merged_1_21853577
1	21857683	21859160	merged_1_21857683
1	21872107	21872541	merged_1_21872107
1	21872729	21872915	merged_1_21872729
1	21873086	21873873	merged_1_21873086
1	21957658	21958143	merged_1_21957658
1	21976885	21977163	merged_1_21976885
1	21990988	21991410	merged_1_21990988
1	22024689	22025195	merged_1_22024689
1	22042549	22043563	merged_1_22042549
1	22060211	22061825	merged_1_22060211
1	22067462	22067811	merged_1_22067462
1	22084073	22085452	merged_1_22084073
1	22086504	22086742	merged_1_22086504
1	22089009	22089366	merged_1_22089009
1	22089521	22089563	merged_1_22089521
1	22100734	22106771	merged_1_22100734
1	22111965	22112369	merged_1_22111965
1	22112473	22113286	merged_1_22112473
1	22162402	22162826	merged_1_22162402
1	22163083	22167979	merged_1_22163083
1	22182690	22183286	merged_1_22182690
1	22191976	22192557	merged_1_22191976
1	22261028	22261766	merged_1_22261028
1	22269552	22270360	merged_1_22269552
1	22356888	22358123	merged_1_22356888
1	22408602	22409298	merged_1_22408602
1	22443471	22444011	merged_1_22443471
1	22447369	22447668	merged_1_22447369
1	22450437	22450946	merged_1_22450437
1	22451698	22452024	merged_1_22451698
1	22459600	22459845	merged_1_22459600
1	22541896	22542292	merged_1_22541896
1	22562618	22563751	merged_1_22562618
1	22621706	22621942	merged_1_22621706
1	22627108	22627556	merged_1_22627108
1	22693915	22699488	merged_1_22693915
1	22742914	22743444	merged_1_22742914
1	22776510	22776641	merged_1_22776510
1	22778083	22778827	merged_1_22778083
1	22779629	22780487	merged_1_22779629
1	22828843	22829326	merged_1_22828843
1	22854376	22855875	merged_1_22854376
1	22872157	22873175	merged_1_22872157
1	22885437	22885622	merged_1_22885437
1	22887769	22888462	merged_1_22887769
1	22888874	22889313	merged_1_22888874
1	22890427	22890852	merged_1_22890427
1	23031368	23032363	merged_1_23031368
1	23033229	23034551	merged_1_23033229
1	23067977	23068580	merged_1_23067977
1	23096614	23097454	merged_1_23096614
1	23101784	23101954	merged_1_23101784
1	23118211	23123559	merged_1_23118211
1	23125079	23125662	merged_1_23125079
1	23140473	23140806	merged_1_23140473
1	23149220	23149978	merged_1_23149220
1	23152260	23153514	merged_1_23152260
1	23160766	23160966	merged_1_23160766
1	23164816	23165202	merged_1_23164816
1	23173343	23173970	merged_1_23173343
1	23174288	23175029	merged_1_23174288
1	23190708	23191217	merged_1_23190708
1	23197382	23197974	merged_1_23197382
1	23211828	23212751	merged_1_23211828
1	23240142	23242974	merged_1_23240142
1	23246877	23247439	merged_1_23246877
1	23280405	23281744	merged_1_23280405
1	23295610	23297359	merged_1_23295610
1	23305962	23306179	merged_1_23305962
1	23312797	23313191	merged_1_23312797
1	23320780	23321212	merged_1_23320780
1	23424061	23424592	merged_1_23424061
1	23424727	23425092	merged_1_23424727
1	23434610	23436162	merged_1_23434610
1	23453053	23455398	merged_1_23453053
1	23509844	23510774	merged_1_23509844
1	23521501	23522050	merged_1_23521501
1	23566703	23569019	merged_1_23566703
1	23586396	23586815	merged_1_23586396
1	23639806	23640972	merged_1_23639806
1	23651363	23652017	merged_1_23651363
1	23710395	23711541	merged_1_23710395
1	23723496	23724109	merged_1_23723496
1	23735009	23735360	merged_1_23735009
1	23748994	23749378	merged_1_23748994
1	23761419	23761668	merged_1_23761419
1	23856230	23856629	merged_1_23856230
1	23861859	23862453	merged_1_23861859
1	23875213	23875776	merged_1_23875213
1	23907079	23907485	merged_1_23907079
1	23925375	23932843	merged_1_23925375
1	23939939	23941057	merged_1_23939939
1	23946856	23947208	merged_1_23946856
1	23950201	23950558	merged_1_23950201
1	23965401	23966495	merged_1_23965401
1	24027146	24028230	merged_1_24027146
1	24063592	24064308	merged_1_24063592
1	24104587	24104931	merged_1_24104587
1	24125857	24126194	merged_1_24125857
1	24223209	24223678	merged_1_24223209
1	24241051	24241658	merged_1_24241051
1	24250883	24251107	merged_1_24250883
1	24271808	24273244	merged_1_24271808
1	24281282	24281640	merged_1_24281282
1	24291056	24291490	merged_1_24291056
1	24337846	24338343	merged_1_24337846
1	24350575	24351518	merged_1_24350575
1	24351891	24353160	merged_1_24351891
1	24359410	24361231	merged_1_24359410
1	24369236	24369609	merged_1_24369236
1	24384496	24385319	merged_1_24384496
1	24395723	24395957	merged_1_24395723
1	24424907	24427691	merged_1_24424907
1	24428796	24429353	merged_1_24428796
1	24455017	24455240	merged_1_24455017
1	24462402	24462672	merged_1_24462402
1	24481442	24484156	merged_1_24481442
1	24488167	24488450	merged_1_24488167
1	24531887	24532326	merged_1_24531887
1	24533976	24534131	merged_1_24533976
1	24577162	24577471	merged_1_24577162
1	24593319	24593689	merged_1_24593319
1	24622867	24624888	merged_1_24622867
1	24645508	24646093	merged_1_24645508
1	24704921	24705191	merged_1_24704921
1	24705813	24706195	merged_1_24705813
1	24714621	24714993	merged_1_24714621
1	24718323	24719054	merged_1_24718323
1	24741047	24741495	merged_1_24741047
1	24772558	24773114	merged_1_24772558
1	24776277	24777022	merged_1_24776277
1	24826571	24826777	merged_1_24826571
1	24835231	24835519	merged_1_24835231
1	24835719	24836012	merged_1_24835719
1	24838159	24839028	merged_1_24838159
1	24885001	24885727	merged_1_24885001
1	24893939	24894293	merged_1_24893939
1	24897267	24898385	merged_1_24897267
1	24901126	24901630	merged_1_24901126
1	24907409	24908721	merged_1_24907409
1	24917562	24918636	merged_1_24917562
1	24947998	24948496	merged_1_24947998
1	24956244	24957148	merged_1_24956244
1	25005501	25005862	merged_1_25005501
1	25033340	25034148	merged_1_25033340
1	25056319	25058323	merged_1_25056319
1	25095797	25096953	merged_1_25095797
1	25097511	25099205	merged_1_25097511
1	25158701	25163566	merged_1_25158701
1	25179974	25180482	merged_1_25179974
1	25217242	25217474	merged_1_25217242
1	25266015	25266663	merged_1_25266015
1	25332022	25332872	merged_1_25332022
1	25343131	25344038	merged_1_25343131
1	25400496	25401147	merged_1_25400496
1	25401263	25401775	merged_1_25401263
1	25487949	25488305	merged_1_25487949
1	25489682	25489971	merged_1_25489682
1	25505021	25505409	merged_1_25505021
1	25536637	25536925	merged_1_25536637
1	25594804	25595017	merged_1_25594804
1	25609823	25610145	merged_1_25609823
1	25639667	25641999	merged_1_25639667
1	25660025	25660559	merged_1_25660025
1	25705028	25705242	merged_1_25705028
1	25722361	25724239	merged_1_25722361
1	25728634	25729747	merged_1_25728634
1	25730019	25730411	merged_1_25730019
1	25750831	25752133	merged_1_25750831
1	25779563	25780357	merged_1_25779563
1	25962295	25962787	merged_1_25962295
1	25976136	25977047	merged_1_25976136
1	26031380	26032380	merged_1_26031380
1	26083896	26084374	merged_1_26083896
1	26110918	26111260	merged_1_26110918
1	26139958	26140384	merged_1_26139958
1	26170427	26170805	merged_1_26170427
1	26179612	26180032	merged_1_26179612
1	26196136	26197461	merged_1_26196136
1	26306950	26307607	merged_1_26306950
1	26335676	26336250	merged_1_26335676
1	26343437	26344457	merged_1_26343437
1	26366486	26371706	merged_1_26366486
1	26374248	26375509	merged_1_26374248
1	26380878	26380988	merged_1_26380878
1	26425632	26426030	merged_1_26425632
1	26510627	26511268	merged_1_26510627
1	26561193	26561553	merged_1_26561193
1	26582992	26583118	merged_1_26582992
1	26650724	26651108	merged_1_26650724
1	26712204	26712431	merged_1_26712204
1	26722152	26722701	merged_1_26722152
1	26756381	26757716	merged_1_26756381
1	26779230	26779858	merged_1_26779230
1	26780809	26781277	merged_1_26780809
1	26880204	26881798	merged_1_26880204
1	26956588	26957052	merged_1_26956588
1	27067580	27069103	merged_1_27067580
1	27076720	27077259	merged_1_27076720
1	27117763	27118243	merged_1_27117763
1	27240737	27241293	merged_1_27240737
1	27333812	27334238	merged_1_27333812
1	27428316	27429071	merged_1_27428316
1	27429183	27429516	merged_1_27429183
1	27440501	27440860	merged_1_27440501
1	27514858	27516613	merged_1_27514858
1	27597255	27597843	merged_1_27597255
1	27635146	27638061	merged_1_27635146
1	27675111	27675426	merged_1_27675111
1	27710374	27710879	merged_1_27710374
1	27859618	27860920	merged_1_27859618
1	27932437	27932948	merged_1_27932437
1	27933401	27933810	merged_1_27933401
1	27971991	27972300	merged_1_27971991
1	28051431	28051853	merged_1_28051431
1	28105435	28105902	merged_1_28105435
1	28161935	28162333	merged_1_28161935
1	28258977	28259543	merged_1_28258977
1	28285910	28286149	merged_1_28285910
1	28293243	28293577	merged_1_28293243
1	28311999	28312313	merged_1_28311999
1	28331851	28332945	merged_1_28331851
1	28397441	28399029	merged_1_28397441
1	28470151	28471279	merged_1_28470151
1	28526872	28527915	merged_1_28526872
1	28702947	28704071	merged_1_28702947
1	28731696	28732118	merged_1_28731696
1	28749771	28750450	merged_1_28749771
1	28789164	28789633	merged_1_28789164
1	28815802	28815966	merged_1_28815802
1	28843920	28844199	merged_1_28843920
1	28891396	28891958	merged_1_28891396
1	28912648	28913761	merged_1_28912648
1	28936078	28936339	merged_1_28936078
1	28964114	28966956	merged_1_28964114
1	28993615	28994736	merged_1_28993615
1	29002475	29002682	merged_1_29002475
1	29208389	29208677	merged_1_29208389
1	29244029	29244589	merged_1_29244029
1	29263251	29264150	merged_1_29263251
1	29305678	29305909	merged_1_29305678
1	29319405	29320142	merged_1_29319405
1	29377020	29380898	merged_1_29377020
1	29474570	29477181	merged_1_29474570
1	29477265	29480348	merged_1_29477265
1	29496421	29497080	merged_1_29496421
1	29577770	29578487	merged_1_29577770
1	29589306	29590476	merged_1_29589306
1	29611336	29611755	merged_1_29611336
1	29611930	29612493	merged_1_29611930
1	29769079	29769709	merged_1_29769079
1	29769927	29770450	merged_1_29769927
1	29774123	29774579	merged_1_29774123
1	29841257	29841382	merged_1_29841257
1	29940172	29940484	merged_1_29940172
1	30199948	30200447	merged_1_30199948
1	30251153	30251643	merged_1_30251153
1	30253096	30253743	merged_1_30253096
1	30254474	30254850	merged_1_30254474
1	30426596	30427649	merged_1_30426596
2	31753	34569	merged_2_31753
2	41263	45184	merged_2_41263
2	45342	50661	merged_2_45342
2	52628	53553	merged_2_52628
2	59543	68556	merged_2_59543
2	70753	72900	merged_2_70753
2	98450	98886	merged_2_98450
2	99773	100283	merged_2_99773
2	163221	163606	merged_2_163221
2	171573	172258	merged_2_171573
2	178232	178746	merged_2_178232
2	179649	180182	merged_2_179649
2	183833	184753	merged_2_183833
2	187286	187574	merged_2_187286
2	204363	204771	merged_2_204363
2	205144	205648	merged_2_205144
2	237902	238933	merged_2_237902
2	240854	240947	merged_2_240854
2	243835	244360	merged_2_243835
2	254140	254673	merged_2_254140
2	266096	266531	merged_2_266096
2	267848	268065	merged_2_267848
2	268441	268734	merged_2_268441
2	275145	275394	merged_2_275145
2	276560	277321	merged_2_276560
2	292610	292846	merged_2_292610
2	293010	293564	merged_2_293010
2	300031	300265	merged_2_300031
2	303100	303602	merged_2_303100
2	305707	306123	merged_2_305707
2	314581	315281	merged_2_314581
2	345426	347750	merged_2_345426
2	350211	350736	merged_2_350211
2	352892	353142	merged_2_352892
2	362273	362748	merged_2_362273
2	368262	368636	merged_2_368262
2	372968	378781	merged_2_372968
2	379384	379622	merged_2_379384
2	395150	395412	merged_2_395150
2	395568	396296	merged_2_395568
2	400003	400427	merged_2_400003
2	402697	403139	merged_2_402697
2	416065	416621	merged_2_416065
2	422947	423311	merged_2_422947
2	424601	425126	merged_2_424601
2	429113	429468	merged_2_429113
2	438584	438823	merged_2_438584
2	439652	439876	merged_2_439652
2	440251	440751	merged_2_440251
2	444919	445125	merged_2_444919
2	448141	448873	merged_2_448141
2	455533	456428	merged_2_455533
2	473780	474079	merged_2_473780
2	492229	492833	merged_2_492229
2	500505	501481	merged_2_500505
2	529961	537813	merged_2_529961
2	543877	544184	merged_2_543877
2	560041	560580	merged_2_560041
2	565912	568461	merged_2_565912
2	570557	573121	merged_2_570557
2	573165	575510	merged_2_573165
2	576187	577998	merged_2_576187
2	580386	582747	merged_2_580386
2	588675	588732	merged_2_588675
2	594087	594598	merged_2_594087
2	603296	603616	merged_2_603296
2	612673	613271	merged_2_612673
2	613907	614229	merged_2_613907
2	623697	624177	merged_2_623697
2	625590	626681	merged_2_625590
2	631070	631465	merged_2_631070
2	636813	640058	merged_2_636813
2	641141	641453	merged_2_641141
2	676602	677116	merged_2_676602
2	686712	689373	merged_2_686712
2	704024	704692	merged_2_704024
2	707856	709505	merged_2_707856
2	712863	713924	merged_2_712863
2	716770	716903	merged_2_716770
2	752321	753813	merged_2_752321
2	754296	754704	merged_2_754296
2	755091	755513	merged_2_755091
2	768161	769095	merged_2_768161
2	780291	780680	merged_2_780291
2	786688	787543	merged_2_786688
2	794101	795322	merged_2_794101
2	795462	796468	merged_2_795462
2	808108	809138	merged_2_808108
2	818861	824009	merged_2_818861
2	824216	825933	merged_2_824216
2	826068	826280	merged_2_826068
2	840662	840754	merged_2_840662
2	871403	872607	merged_2_871403
2	877617	878512	merged_2_877617
2	887289	887981	merged_2_887289
2	890746	891279	merged_2_890746
2	891847	892467	merged_2_891847
2	893739	893993	merged_2_893739
2	896962	898135	merged_2_896962
2	898496	899577	merged_2_898496
2	904096	905664	merged_2_904096
2	909710	910154	merged_2_909710
2	911095	914520	merged_2_911095
2	919333	920185	merged_2_919333
2	921202	921460	merged_2_921202
2	925387	930182	merged_2_925387
2	930397	934555	merged_2_930397
2	980004	980497	merged_2_980004
2	990740	991309	merged_2_990740
2	993248	993586	merged_2_993248
2	1010687	1013001	merged_2_1010687
2	1017574	1017775	merged_2_1017574
2	1038075	1038379	merged_2_1038075
2	1048532	1049533	merged_2_1048532
2	1050067	1050446	merged_2_1050067
2	1065539	1066108	merged_2_1065539
2	1075098	1076177	merged_2_1075098
2	1078583	1079520	merged_2_1078583
2	1084731	1087045	merged_2_1084731
2	1088679	1089112	merged_2_1088679
2	1089377	1089645	merged_2_1089377
2	1107978	1110983	merged_2_1107978
2	1111096	1113222	merged_2_1111096
2	1123582	1124206	merged_2_1123582
2	1127320	1127524	merged_2_1127320
2	1134002	1134473	merged_2_1134002
2	1154381	1155724	merged_2_1154381
2	1167256	1168261	merged_2_1167256
2	1170311	1170542	merged_2_1170311
2	1177410	1179492	merged_2_1177410
2	1194000	1194640	merged_2_1194000
2	1206413	1207041	merged_2_1206413
2	1207171	1208872	merged_2_1207171
2	1211705	1213005	merged_2_1211705
2	1240962	1241777	merged_2_1240962
2	1251242	1252864	merged_2_1251242
2	1264719	1270411	merged_2_1264719
2	1270532	1272222	merged_2_1270532
2	1278000	1278439	merged_2_1278000
2	1293103	1294857	merged_2_1293103
2	1313637	1314630	merged_2_1313637
2	1318367	1318666	merged_2_1318367
2	1326718	1329631	merged_2_1326718
2	1346741	1347523	merged_2_1346741
2	1351825	1352396	merged_2_1351825
2	1353265	1353853	merged_2_1353265
2	1368358	1368757	merged_2_1368358
2	1369825	1370072	merged_2_1369825
2	1371454	1371927	merged_2_1371454
2	1372686	1373510	merged_2_1372686
2	1383491	1383893	merged_2_1383491
2	1386978	1387564	merged_2_1386978
2	1388839	1389627	merged_2_1388839
2	1395019	1395960	merged_2_1395019
2	1397353	1398492	merged_2_1397353
2	1398593	1399661	merged_2_1398593
2	1403861	1404264	merged_2_1403861
2	1409856	1410337	merged_2_1409856
2	1412394	1414310	merged_2_1412394
2	1420547	1422292	merged_2_1420547
2	1422750	1425415	merged_2_1422750
2	1425678	1426232	merged_2_1425678
2	1441364	1442720	merged_2_1441364
2	1456190	1457673	merged_2_1456190
2	1458273	1458714	merged_2_1458273
2	1458840	1459398	merged_2_1458840
2	1459491	1460385	merged_2_1459491
2	1464536	1466663	merged_2_1464536
2	1466831	1466982	merged_2_1466831
2	1504281	1504836	merged_2_1504281
2	1505193	1513565	merged_2_1505193
2	1536544	1536947	merged_2_1536544
2	1545729	1546929	merged_2_1545729
2	1547371	1549755	merged_2_1547371
2	1552199	1553672	merged_2_1552199
2	1562511	1562937	merged_2_1562511
2	1579165	1580132	merged_2_1579165
2	1584803	1585320	merged_2_1584803
2	1585461	1585714	merged_2_1585461
2	1593970	1594260	merged_2_1593970
2	1599618	1601752	merged_2_1599618
2	1601874	1602656	merged_2_1601874
2	1617498	1618040	merged_2_1617498
2	1620459	1621143	merged_2_1620459
2	1629307	1637660	merged_2_1629307
2	1642210	1642379	merged_2_1642210
2	1663287	1663661	merged_2_1663287
2	1666371	1668618	merged_2_1666371
2	1669721	1670871	merged_2_1669721
2	1672324	1672820	merged_2_1672324
2	1676128	1676559	merged_2_1676128
2	1678526	1679157	merged_2_1678526
2	1681108	1682855	merged_2_1681108
2	1684884	1685669	merged_2_1684884
2	1686727	1687115	merged_2_1686727
2	1691460	1692453	merged_2_1691460
2	1695792	1696171	merged_2_1695792
2	1709388	1710411	merged_2_1709388
2	1710571	1711494	merged_2_1710571
2	1715812	1717339	merged_2_1715812
2	1731243	1731991	merged_2_1731243
2	1740515	1743158	merged_2_1740515
2	1745858	1747927	merged_2_1745858
2	1748902	1752915	merged_2_1748902
2	1753733	1757809	merged_2_1753733
2	1760951	1763948	merged_2_1760951
2	1766064	1767734	merged_2_1766064
2	1775348	1777214	merged_2_1775348
2	1777328	1779490	merged_2_1777328
2	1779701	1780082	merged_2_1779701
2	1781352	1785638	merged_2_1781352
2	1785918	1787201	merged_2_1785918
2	1792295	1793125	merged_2_1792295
2	1793390	1795014	merged_2_1793390
2	1819465	1822014	merged_2_1819465
2	1824704	1824880	merged_2_1824704
2	1827843	1829848	merged_2_1827843
2	1836791	1839737	merged_2_1836791
2	1847564	1851296	merged_2_1847564
2	1854799	1855169	merged_2_1854799
2	1855283	1856253	merged_2_1855283
2	1856789	1858489	merged_2_1856789
2	1864889	1865373	merged_2_1864889
2	1866410	1866780	merged_2_1866410
2	1868942	1869435	merged_2_1868942
2	1878358	1879175	merged_2_1878358
2	1879322	1888065	merged_2_1879322
2	1888297	1890413	merged_2_1888297
2	1897671	1899396	merged_2_1897671
2	1902835	1902953	merged_2_1902835
2	1904878	1909462	merged_2_1904878
2	1912232	1913246	merged_2_1912232
2	1917003	1917926	merged_2_1917003
2	1926502	1929726	merged_2_1926502
2	1937563	1938022	merged_2_1937563
2	1942926	1943344	merged_2_1942926
2	1943690	1944293	merged_2_1943690
2	1947628	1948725	merged_2_1947628
2	1968169	1969495	merged_2_1968169
2	1982695	1983151	merged_2_1982695
2	1985688	1985981	merged_2_1985688
2	1990478	1990764	merged_2_1990478
2	2014754	2015085	merged_2_2014754
2	2020653	2022543	merged_2_2020653
2	2033701	2035255	merged_2_2033701
2	2041009	2049661	merged_2_2041009
2	2049704	2054348	merged_2_2049704
2	2057571	2059005	merged_2_2057571
2	2059120	2063133	merged_2_2059120
2	2063244	2065756	merged_2_2063244
2	2065877	2066769	merged_2_2065877
2	2074042	2080611	merged_2_2074042
2	2085569	2086660	merged_2_2085569
2	2086745	2087148	merged_2_2086745
2	2088700	2090356	merged_2_2088700
2	2113625	2116251	merged_2_2113625
2	2122061	2126540	merged_2_2122061
2	2126657	2129696	merged_2_2126657
2	2130059	2132177	merged_2_2130059
2	2133287	2133697	merged_2_2133287
2	2133750	2135421	merged_2_2133750
2	2135770	2138039	merged_2_2135770
2	2139096	2139957	merged_2_2139096
2	2140059	2141156	merged_2_2140059
2	2148169	2149480	merged_2_2148169
2	2149745	2150974	merged_2_2149745
2	2154588	2157140	merged_2_2154588
2	2162243	2162777	merged_2_2162243
2	2167120	2170890	merged_2_2167120
2	2178029	2178873	merged_2_2178029
2	2192917	2196531	merged_2_2192917
2	2209562	2212480	merged_2_2209562
2	2212793	2213598	merged_2_2212793
2	2213678	2213950	merged_2_2213678
2	2217089	2219299	merged_2_2217089
2	2219609	2224200	merged_2_2219609
2	2224299	2226288	merged_2_2224299
2	2227013	2228683	merged_2_2227013
2	2232082	2232408	merged_2_2232082
2	2232531	2233757	merged_2_2232531
2	2240246	2241006	merged_2_2240246
2	2245863	2248437	merged_2_2245863
2	2260606	2261203	merged_2_2260606
2	2266429	2267688	merged_2_2266429
2	2273571	2282787	merged_2_2273571
2	2283925	2284712	merged_2_2283925
2	2291807	2292321	merged_2_2291807
2	2293605	2296459	merged_2_2293605
2	2297360	2298805	merged_2_2297360
2	2302178	2303209	merged_2_2302178
2	2318655	2320135	merged_2_2318655
2	2320564	2322158	merged_2_2320564
2	2325489	2326541	merged_2_2325489
2	2326866	2326994	merged_2_2326866
2	2329971	2330067	merged_2_2329971
2	2331561	2331861	merged_2_2331561
2	2331939	2332450	merged_2_2331939
2	2355980	2357835	merged_2_2355980
2	2362434	2363294	merged_2_2362434
2	2376407	2382209	merged_2_2376407
2	2436888	2437760	merged_2_2436888
2	2442433	2442989	merged_2_2442433
2	2445570	2447759	merged_2_2445570
2	2448839	2448966	merged_2_2448839
2	2449060	2450983	merged_2_2449060
2	2452619	2454790	merged_2_2452619
2	2456056	2456770	merged_2_2456056
2	2459767	2460035	merged_2_2459767
2	2460800	2462732	merged_2_2460800
2	2472699	2473558	merged_2_2472699
2	2486835	2497712	merged_2_2486835
2	2502339	2508671	merged_2_2502339
2	2509360	2511487	merged_2_2509360
2	2518181	2527893	merged_2_2518181
2	2533395	2535389	merged_2_2533395
2	2535525	2545365	merged_2_2535525
2	2547766	2551103	merged_2_2547766
2	2552800	2554844	merged_2_2552800
2	2557644	2559382	merged_2_2557644
2	2579648	2581121	merged_2_2579648
2	2591502	2598602	merged_2_2591502
2	2599697	2602108	merged_2_2599697
2	2602290	2611057	merged_2_2602290
2	2635427	2637405	merged_2_2635427
2	2638660	2640068	merged_2_2638660
2	2652758	2653139	merged_2_2652758
2	2654743	2656338	merged_2_2654743
2	2663786	2665830	merged_2_2663786
2	2730575	2731823	merged_2_2730575
2	2740088	2744600	merged_2_2740088
2	2829151	2836982	merged_2_2829151
2	2848761	2849852	merged_2_2848761
2	2865159	2868264	merged_2_2865159
2	2870090	2871367	merged_2_2870090
2	2874176	2877560	merged_2_2874176
2	2893866	2894714	merged_2_2893866
2	2902276	2904697	merged_2_2902276
2	2923408	2923734	merged_2_2923408
2	2932097	2933142	merged_2_2932097
2	2961513	2964606	merged_2_2961513
2	2964832	2966562	merged_2_2964832
2	2974238	2974823	merged_2_2974238
2	2979963	2980815	merged_2_2979963
2	2984765	2986007	merged_2_2984765
2	3013443	3016556	merged_2_3013443
2	3019456	3021361	merged_2_3019456
2	3057318	3059985	merged_2_3057318
2	3060558	3064664	merged_2_3060558
2	3072697	3074611	merged_2_3072697
2	3077140	3081979	merged_2_3077140
2	3097651	3105390	merged_2_3097651
2	3108440	3110727	merged_2_3108440
2	3155759	3156049	merged_2_3155759
2	3191337	3191534	merged_2_3191337
2	3253201	3254689	merged_2_3253201
2	3260814	3265882	merged_2_3260814
2	3511724	3512388	merged_2_3511724
2	3512617	3513793	merged_2_3512617
2	3531115	3533292	merged_2_3531115
2	3561287	3563300	merged_2_3561287
2	3583670	3584914	merged_2_3583670
2	3585052	3589091	merged_2_3585052
2	3593253	3594339	merged_2_3593253
2	3604496	3606727	merged_2_3604496
2	3606828	3607796	merged_2_3606828
2	3615085	3617844	merged_2_3615085
2	3618484	3619990	merged_2_3618484
2	3620111	3620838	merged_2_3620111
2	3620993	3623947	merged_2_3620993
2	3624073	3626169	merged_2_3624073
2	3627062	3627697	merged_2_3627062
2	3638909	3643722	merged_2_3638909
2	3662875	3663194	merged_2_3662875
2	3673277	3674574	merged_2_3673277
2	3675054	3677314	merged_2_3675054
2	3680166	3683997	merged_2_3680166
2	3764097	3768208	merged_2_3764097
2	3778683	3779814	merged_2_3778683
2	3866151	3870106	merged_2_3866151
2	3949317	3953691	merged_2_3949317
2	3965054	3966042	merged_2_3965054
2	3967934	3970620	merged_2_3967934
2	3983688	3987225	merged_2_3983688
2	4004132	4005457	merged_2_4004132
2	4006888	4008993	merged_2_4006888
2	4009162	4013391	merged_2_4009162
2	4018175	4018903	merged_2_4018175
2	4025392	4026060	merged_2_4025392
2	4073863	4074985	merged_2_4073863
2	4077646	4080088	merged_2_4077646
2	4080197	4080895	merged_2_4080197
2	4086340	4087012	merged_2_4086340
2	4087364	4088484	merged_2_4087364
2	4100942	4101575	merged_2_4100942
2	4102379	4103052	merged_2_4102379
2	4104762	4105120	merged_2_4104762
2	4105306	4109627	merged_2_4105306
2	4120312	4122870	merged_2_4120312
2	4127511	4132483	merged_2_4127511
2	4138839	4139307	merged_2_4138839
2	4139748	4141040	merged_2_4139748
2	4143460	4143724	merged_2_4143460
2	4145311	4146879	merged_2_4145311
2	4179608	4183227	merged_2_4179608
2	4183454	4192981	merged_2_4183454
2	4212720	4215091	merged_2_4212720
2	4216531	4220735	merged_2_4216531
2	4226225	4227859	merged_2_4226225
2	4286905	4291153	merged_2_4286905
2	4301422	4303365	merged_2_4301422
2	4307293	4307695	merged_2_4307293
2	4314049	4315142	merged_2_4314049
2	4326190	4327010	merged_2_4326190
2	4330105	4332467	merged_2_4330105
2	4332629	4341101	merged_2_4332629
2	4348162	4348571	merged_2_4348162
2	4351234	4351984	merged_2_4351234
2	4353363	4354105	merged_2_4353363
2	4358289	4360583	merged_2_4358289
2	4393482	4399938	merged_2_4393482
2	4400044	4402739	merged_2_4400044
2	4405792	4407306	merged_2_4405792
2	4415205	4416058	merged_2_4415205
2	4450510	4453568	merged_2_4450510
2	4461489	4466850	merged_2_4461489
2	4472086	4472470	merged_2_4472086
2	4473486	4474910	merged_2_4473486
2	4476165	4476776	merged_2_4476165
2	4485887	4486399	merged_2_4485887
2	4490199	4495234	merged_2_4490199
2	4525969	4526927	merged_2_4525969
2	4558430	4566145	merged_2_4558430
2	4616732	4618404	merged_2_4616732
2	4621948	4623599	merged_2_4621948
2	4649916	4650885	merged_2_4649916
2	4736038	4739943	merged_2_4736038
2	4795694	4796526	merged_2_4795694
2	4797314	4799449	merged_2_4797314
2	4807894	4819310	merged_2_4807894
2	4870822	4871545	merged_2_4870822
2	4873133	4874067	merged_2_4873133
2	4877278	4888153	merged_2_4877278
2	4889159	4889606	merged_2_4889159
2	4957662	4960679	merged_2_4957662
2	4960864	4961970	merged_2_4960864
2	4962114	4965292	merged_2_4962114
2	4965431	4966242	merged_2_4965431
2	4966403	4967040	merged_2_4966403
2	4985485	4997901	merged_2_4985485
2	5004156	5004516	merged_2_5004156
2	5009094	5010628	merged_2_5009094
2	5011092	5012933	merged_2_5011092
2	5015902	5018788	merged_2_5015902
2	5021645	5022370	merged_2_5021645
2	5022497	5024180	merged_2_5022497
2	5032138	5033597	merged_2_5032138
2	5036023	5037564	merged_2_5036023
2	5037589	5038775	merged_2_5037589
2	5040895	5049015	merged_2_5040895
2	5052179	5052610	merged_2_5052179
2	5053342	5053819	merged_2_5053342
2	5053925	5054682	merged_2_5053925
2	5056179	5057077	merged_2_5056179
2	5057288	5059832	merged_2_5057288
2	5059924	5063409	merged_2_5059924
2	5066545	5068133	merged_2_5066545
2	5077729	5084206	merged_2_5077729
2	5086365	5094055	merged_2_5086365
2	5100963	5109314	merged_2_5100963
2	5120626	5121306	merged_2_5120626
2	5190820	5192299	merged_2_5190820
2	5197744	5207525	merged_2_5197744
2	5212007	5213988	merged_2_5212007
2	5220723	5227717	merged_2_5220723
2	5228005	5238635	merged_2_5228005
2	5242054	5246392	merged_2_5242054
2	5247538	5248175	merged_2_5247538
2	5255716	5260261	merged_2_5255716
2	5260446	5266755	merged_2_5260446
2	5269714	5273478	merged_2_5269714
2	5316060	5317629	merged_2_5316060
2	5337128	5339053	merged_2_5337128
2	5363911	5367786	merged_2_5363911
2	5367889	5375744	merged_2_5367889
2	5388141	5389443	merged_2_5388141
2	5394579	5395457	merged_2_5394579
2	5434331	5436757	merged_2_5434331
2	5441115	5444127	merged_2_5441115
2	5465685	5466812	merged_2_5465685
2	5468286	5479530	merged_2_5468286
2	5495562	5496145	merged_2_5495562
2	5501734	5502594	merged_2_5501734
2	5509320	5511105	merged_2_5509320
2	5515488	5516330	merged_2_5515488
2	5523064	5527465	merged_2_5523064
2	5528407	5534668	merged_2_5528407
2	5537535	5537905	merged_2_5537535
2	5541834	5542646	merged_2_5541834
2	5556651	5558224	merged_2_5556651
2	5559013	5565105	merged_2_5559013
2	5566151	5566716	merged_2_5566151
2	5570738	5576148	merged_2_5570738
2	5576446	5577322	merged_2_5576446
2	5578404	5578850	merged_2_5578404
2	5578951	5584027	merged_2_5578951
2	5585083	5586477	merged_2_5585083
2	5588181	5589621	merged_2_5588181
2	5589636	5590302	merged_2_5589636
2	5598383	5606580	merged_2_5598383
2	5607288	5607636	merged_2_5607288
2	5609317	5610403	merged_2_5609317
2	5611755	5615450	merged_2_5611755
2	5619604	5625449	merged_2_5619604
2	5629206	5630856	merged_2_5629206
2	5631607	5634892	merged_2_5631607
2	5635037	5637042	merged_2_5635037
2	5645260	5646216	merged_2_5645260
2	5648117	5648663	merged_2_5648117
2	5656794	5660189	merged_2_5656794
2	5660559	5664648	merged_2_5660559
2	5670034	5670608	merged_2_5670034
2	5670784	5671315	merged_2_5670784
2	5680829	5681353	merged_2_5680829
2	5683975	5684231	merged_2_5683975
2	5691386	5691732	merged_2_5691386
2	5709055	5711223	merged_2_5709055
2	5721624	5724946	merged_2_5721624
2	5733706	5734754	merged_2_5733706
2	5735513	5737946	merged_2_5735513
2	5738710	5740960	merged_2_5738710
2	5751282	5752426	merged_2_5751282
2	5760801	5761398	merged_2_5760801
2	5761557	5762873	merged_2_5761557
2	5762976	5765928	merged_2_5762976
2	5774455	5774970	merged_2_5774455
2	5777288	5778055	merged_2_5777288
2	5779065	5788551	merged_2_5779065
2	5791467	5794099	merged_2_5791467
2	5798128	5800909	merged_2_5798128
2	5801639	5803007	merged_2_5801639
2	5804624	5806423	merged_2_5804624
2	5806531	5815593	merged_2_5806531
2	5819126	5820582	merged_2_5819126
2	5821903	5824212	merged_2_5821903
2	5827482	5828780	merged_2_5827482
2	5828783	5829190	merged_2_5828783
2	5831093	5831535	merged_2_5831093
2	5835319	5835816	merged_2_5835319
2	5836553	5837569	merged_2_5836553
2	5843235	5843644	merged_2_5843235
2	5846182	5847369	merged_2_5846182
2	5847574	5851888	merged_2_5847574
2	5852435	5855794	merged_2_5852435
2	5861147	5861440	merged_2_5861147
2	5870896	5871231	merged_2_5870896
2	5871908	5872511	merged_2_5871908
2	5873831	5874624	merged_2_5873831
2	5883237	5886182	merged_2_5883237
2	5886285	5891978	merged_2_5886285
2	5897739	5901290	merged_2_5897739
2	5902821	5906267	merged_2_5902821
2	5908595	5909073	merged_2_5908595
2	5917698	5918098	merged_2_5917698
2	5923172	5923500	merged_2_5923172
2	5924593	5924694	merged_2_5924593
2	5924887	5924983	merged_2_5924887
2	5934192	5934629	merged_2_5934192
2	5936673	5936788	merged_2_5936673
2	5938351	5940643	merged_2_5938351
2	5940757	5942759	merged_2_5940757
2	5943483	5948615	merged_2_5943483
2	5960121	5961583	merged_2_5960121
2	5964447	5967960	merged_2_5964447
2	5970058	5971604	merged_2_5970058
2	5972084	5976302	merged_2_5972084
2	5982208	5984021	merged_2_5982208
2	5984078	5996665	merged_2_5984078
2	6002447	6003738	merged_2_6002447
2	6004089	6004271	merged_2_6004089
2	6012834	6013442	merged_2_6012834
2	6015601	6016048	merged_2_6015601
2	6016508	6017134	merged_2_6016508
2	6026904	6028965	merged_2_6026904
2	6036045	6036751	merged_2_6036045
2	6043826	6047609	merged_2_6043826
2	6088905	6089149	merged_2_6088905
2	6089540	6089847	merged_2_6089540
2	6100762	6101034	merged_2_6100762
2	6101150	6101392	merged_2_6101150
2	6101499	6102104	merged_2_6101499
2	6102220	6102738	merged_2_6102220
2	6121295	6125048	merged_2_6121295
2	6128732	6129092	merged_2_6128732
2	6129991	6130928	merged_2_6129991
2	6136011	6141880	merged_2_6136011
2	6144555	6144896	merged_2_6144555
2	6148386	6149649	merged_2_6148386
2	6152728	6154290	merged_2_6152728
2	6176001	6180896	merged_2_6176001
2	6185149	6185419	merged_2_6185149
2	6185608	6187381	merged_2_6185608
2	6206390	6207258	merged_2_6206390
2	6215591	6215938	merged_2_6215591
2	6216758	6220768	merged_2_6216758
2	6249969	6250985	merged_2_6249969
2	6252470	6253742	merged_2_6252470
2	6255506	6261357	merged_2_6255506
2	6261905	6272312	merged_2_6261905
2	6274438	6275084	merged_2_6274438
2	6276853	6276990	merged_2_6276853
2	6294085	6297016	merged_2_6294085
2	6304847	6307584	merged_2_6304847
2	6316186	6316491	merged_2_6316186
2	6316675	6317096	merged_2_6316675
2	6327655	6327708	merged_2_6327655
2	6329544	6332263	merged_2_6329544
2	6332319	6341048	merged_2_6332319
2	6341099	6345102	merged_2_6341099
2	6349789	6353959	merged_2_6349789
2	6361868	6362257	merged_2_6361868
2	6376294	6378682	merged_2_6376294
2	6390136	6390857	merged_2_6390136
2	6391069	6391979	merged_2_6391069
2	6395358	6395825	merged_2_6395358
2	6396411	6396753	merged_2_6396411
2	6397388	6399183	merged_2_6397388
2	6402303	6402947	merged_2_6402303
2	6405665	6406147	merged_2_6405665
2	6409305	6410408	merged_2_6409305
2	6410508	6411506	merged_2_6410508
2	6415164	6416322	merged_2_6415164
2	6430636	6430896	merged_2_6430636
2	6440876	6441605	merged_2_6440876
2	6445135	6446853	merged_2_6445135
2	6450677	6451117	merged_2_6450677
2	6468538	6468792	merged_2_6468538
2	6476277	6478172	merged_2_6476277
2	6479586	6480713	merged_2_6479586
2	6493851	6500264	merged_2_6493851
2	6522654	6522935	merged_2_6522654
2	6544822	6545760	merged_2_6544822
2	6545941	6547051	merged_2_6545941
2	6548339	6558291	merged_2_6548339
2	6559622	6561414	merged_2_6559622
2	6561701	6562448	merged_2_6561701
2	6567676	6568873	merged_2_6567676
2	6570002	6573618	merged_2_6570002
2	6576525	6578461	merged_2_6576525
2	6578743	6580314	merged_2_6578743
2	6592314	6593461	merged_2_6592314
2	6596581	6600187	merged_2_6596581
2	6601298	6603364	merged_2_6601298
2	6605891	6608101	merged_2_6605891
2	6610641	6612580	merged_2_6610641
2	6619517	6621935	merged_2_6619517
2	6622699	6624493	merged_2_6622699
2	6647272	6648573	merged_2_6647272
2	6648685	6649384	merged_2_6648685
2	6658495	6661307	merged_2_6658495
2	6665768	6666582	merged_2_6665768
2	6678376	6679210	merged_2_6678376
2	6679539	6679992	merged_2_6679539
2	6680192	6680372	merged_2_6680192
2	6680665	6680842	merged_2_6680665
2	6682517	6682826	merged_2_6682517
2	6683072	6683398	merged_2_6683072
2	6686599	6687381	merged_2_6686599
2	6691508	6692467	merged_2_6691508
2	6700356	6706834	merged_2_6700356
2	6714842	6716585	merged_2_6714842
2	6716784	6727721	merged_2_6716784
2	6727842	6731191	merged_2_6727842
2	6731289	6732458	merged_2_6731289
2	6732617	6733497	merged_2_6732617
2	6736211	6737001	merged_2_6736211
2	6737036	6740459	merged_2_6737036
2	6742983	6743516	merged_2_6742983
2	6746246	6746598	merged_2_6746246
2	6757315	6757651	merged_2_6757315
2	6765399	6765727	merged_2_6765399
2	6766226	6772762	merged_2_6766226
2	6778710	6787103	merged_2_6778710
2	6795224	6795487	merged_2_6795224
2	6826375	6827062	merged_2_6826375
2	6830259	6830833	merged_2_6830259
2	6837048	6844361	merged_2_6837048
2	6844496	6848551	merged_2_6844496
2	6860186	6861238	merged_2_6860186
2	6862625	6864229	merged_2_6862625
2	6873183	6873362	merged_2_6873183
2	6877199	6877501	merged_2_6877199
2	6881143	6888444	merged_2_6881143
2	6892038	6893254	merged_2_6892038
2	6896922	6897227	merged_2_6896922
2	6900416	6901264	merged_2_6900416
2	6901638	6903862	merged_2_6901638
2	6909739	6911058	merged_2_6909739
2	6911529	6913270	merged_2_6911529
2	6913381	6914916	merged_2_6913381
2	6922397	6922662	merged_2_6922397
2	6922725	6923600	merged_2_6922725
2	6923813	6924847	merged_2_6923813
2	6925953	6926800	merged_2_6925953
2	6935694	6946884	merged_2_6935694
2	6948106	6948976	merged_2_6948106
2	6953039	6953642	merged_2_6953039
2	6953708	6955562	merged_2_6953708
2	6957505	6958680	merged_2_6957505
2	6965911	6970036	merged_2_6965911
2	6970151	6979226	merged_2_6970151
2	6985564	6986713	merged_2_6985564
2	6990023	6993022	merged_2_6990023
2	6993572	6994473	merged_2_6993572
2	6994570	6995032	merged_2_6994570
2	7005139	7006260	merged_2_7005139
2	7007322	7010421	merged_2_7007322
2	7010634	7015307	merged_2_7010634
2	7015426	7019984	merged_2_7015426
2	7032525	7032824	merged_2_7032525
2	7043685	7044082	merged_2_7043685
2	7056686	7057287	merged_2_7056686
2	7060690	7060897	merged_2_7060690
2	7066663	7069993	merged_2_7066663
2	7070224	7071077	merged_2_7070224
2	7071954	7073770	merged_2_7071954
2	7080481	7081549	merged_2_7080481
2	7084774	7085557	merged_2_7084774
2	7090905	7091135	merged_2_7090905
2	7093283	7093616	merged_2_7093283
2	7111935	7112449	merged_2_7111935
2	7112921	7120206	merged_2_7112921
2	7135852	7136163	merged_2_7135852
2	7145991	7147141	merged_2_7145991
2	7147625	7148912	merged_2_7147625
2	7155308	7157091	merged_2_7155308
2	7161172	7161613	merged_2_7161172
2	7167701	7168382	merged_2_7167701
2	7170718	7171793	merged_2_7170718
2	7172959	7177066	merged_2_7172959
2	7177407	7179100	merged_2_7177407
2	7183591	7184155	merged_2_7183591
2	7184190	7185286	merged_2_7184190
2	7192489	7194410	merged_2_7192489
2	7201851	7207014	merged_2_7201851
2	7207121	7207658	merged_2_7207121
2	7224001	7229217	merged_2_7224001
2	7230298	7238029	merged_2_7230298
2	7238552	7238912	merged_2_7238552
2	7240438	7243187	merged_2_7240438
2	7246551	7247924	merged_2_7246551
2	7257113	7257859	merged_2_7257113
2	7278070	7279105	merged_2_7278070
2	7289144	7291153	merged_2_7289144
2	7291283	7291739	merged_2_7291283
2	7292378	7294805	merged_2_7292378
2	7294894	7295698	merged_2_7294894
2	7297652	7298041	merged_2_7297652
2	7327128	7328988	merged_2_7327128
2	7340327	7340840	merged_2_7340327
2	7347797	7350725	merged_2_7347797
2	7363737	7364360	merged_2_7363737
2	7370798	7371533	merged_2_7370798
2	7377212	7377686	merged_2_7377212
2	7418739	7419475	merged_2_7418739
2	7420780	7421872	merged_2_7420780
2	7429055	7429569	merged_2_7429055
2	7441591	7442723	merged_2_7441591
2	7448027	7451610	merged_2_7448027
2	7451648	7454251	merged_2_7451648
2	7490697	7492018	merged_2_7490697
2	7496324	7496621	merged_2_7496324
2	7503806	7504475	merged_2_7503806
2	7526885	7527262	merged_2_7526885
2	7527539	7528089	merged_2_7527539
2	7536275	7538756	merged_2_7536275
2	7549133	7549321	merged_2_7549133
2	7558400	7558713	merged_2_7558400
2	7566517	7567007	merged_2_7566517
2	7581284	7581913	merged_2_7581284
2	7581962	7584246	merged_2_7581962
2	7595108	7595851	merged_2_7595108
2	7616239	7616864	merged_2_7616239
2	7661083	7663053	merged_2_7661083
2	7680791	7682482	merged_2_7680791
2	7690063	7690637	merged_2_7690063
2	7701942	7702292	merged_2_7701942
2	7708325	7708867	merged_2_7708325
2	7719802	7721073	merged_2_7719802
2	7776894	7780704	merged_2_7776894
2	7782377	7784109	merged_2_7782377
2	7807628	7807908	merged_2_7807628
2	7813368	7813713	merged_2_7813368
2	7814450	7814834	merged_2_7814450
2	7814984	7815472	merged_2_7814984
2	7844366	7844889	merged_2_7844366
2	7860983	7861310	merged_2_7860983
2	7889552	7889883	merged_2_7889552
2	7900456	7900819	merged_2_7900456
2	7904267	7905192	merged_2_7904267
2	7905849	7906655	merged_2_7905849
2	7907254	7907598	merged_2_7907254
2	7955997	7956676	merged_2_7955997
2	7959631	7961139	merged_2_7959631
2	7961249	7961674	merged_2_7961249
2	7962157	7962383	merged_2_7962157
2	7963476	7963886	merged_2_7963476
2	7976083	7976632	merged_2_7976083
2	8016042	8017420	merged_2_8016042
2	8017540	8017890	merged_2_8017540
2	8028355	8029504	merged_2_8028355
2	8035346	8037064	merged_2_8035346
2	8037442	8041175	merged_2_8037442
2	8045678	8046278	merged_2_8045678
2	8061086	8061846	merged_2_8061086
2	8074901	8075071	merged_2_8074901
2	8083029	8083188	merged_2_8083029
2	8090254	8090940	merged_2_8090254
2	8099484	8100760	merged_2_8099484
2	8102666	8103723	merged_2_8102666
2	8166664	8167041	merged_2_8166664
2	8173415	8173979	merged_2_8173415
2	8198257	8200352	merged_2_8198257
2	8200964	8201465	merged_2_8200964
2	8201568	8202357	merged_2_8201568
2	8218012	8218216	merged_2_8218012
2	8231687	8232217	merged_2_8231687
2	8233157	8233784	merged_2_8233157
2	8269714	8274664	merged_2_8269714
2	8300231	8302690	merged_2_8300231
2	8302827	8303222	merged_2_8302827
2	8332295	8333205	merged_2_8332295
2	8382062	8383618	merged_2_8382062
2	8403217	8405125	merged_2_8403217
2	8413136	8414717	merged_2_8413136
2	8420479	8420723	merged_2_8420479
2	8421537	8422044	merged_2_8421537
2	8422191	8423019	merged_2_8422191
2	8448794	8449255	merged_2_8448794
2	8451979	8454130	merged_2_8451979
2	8454479	8454991	merged_2_8454479
2	8455405	8455975	merged_2_8455405
2	8534788	8535445	merged_2_8534788
2	8554964	8555932	merged_2_8554964
2	8560404	8567094	merged_2_8560404
2	8568331	8569965	merged_2_8568331
2	8574840	8575850	merged_2_8574840
2	8578510	8579270	merged_2_8578510
2	8625831	8627127	merged_2_8625831
2	8643513	8644033	merged_2_8643513
2	8657940	8658332	merged_2_8657940
2	8666838	8667339	merged_2_8666838
2	8707920	8708150	merged_2_8707920
2	8754256	8755241	merged_2_8754256
2	8764729	8765982	merged_2_8764729
2	8815761	8821214	merged_2_8815761
2	8854245	8854466	merged_2_8854245
2	8881328	8885229	merged_2_8881328
2	8893424	8895358	merged_2_8893424
2	8907470	8908369	merged_2_8907470
2	8910863	8911635	merged_2_8910863
2	8913932	8917479	merged_2_8913932
2	8939390	8939644	merged_2_8939390
2	8956681	8957887	merged_2_8956681
2	8993617	8998331	merged_2_8993617
2	9020185	9020648	merged_2_9020185
2	9021841	9022236	merged_2_9021841
2	9025475	9026075	merged_2_9025475
2	9047758	9048593	merged_2_9047758
2	9056644	9059911	merged_2_9056644
2	9063055	9063338	merged_2_9063055
2	9063528	9064380	merged_2_9063528
2	9079698	9080110	merged_2_9079698
2	9121945	9126006	merged_2_9121945
2	9161111	9162104	merged_2_9161111
2	9169540	9169867	merged_2_9169540
2	9183280	9183444	merged_2_9183280
2	9187360	9189378	merged_2_9187360
2	9189697	9195564	merged_2_9189697
2	9196998	9197371	merged_2_9196998
2	9225426	9225900	merged_2_9225426
2	9228609	9229223	merged_2_9228609
2	9234606	9234818	merged_2_9234606
2	9262298	9263289	merged_2_9262298
2	9310502	9310997	merged_2_9310502
2	9311116	9313542	merged_2_9311116
2	9313991	9314279	merged_2_9313991
2	9330094	9330940	merged_2_9330094
2	9333458	9333867	merged_2_9333458
2	9338907	9339772	merged_2_9338907
2	9344517	9345365	merged_2_9344517
2	9378903	9379338	merged_2_9378903
2	9382309	9382605	merged_2_9382309
2	9424926	9425972	merged_2_9424926
2	9431966	9432561	merged_2_9431966
2	9433013	9433638	merged_2_9433013
2	9439225	9439740	merged_2_9439225
2	9446524	9449383	merged_2_9446524
2	9454950	9455508	merged_2_9454950
2	9455864	9456422	merged_2_9455864
2	9470545	9471032	merged_2_9470545
2	9481412	9482027	merged_2_9481412
2	9484468	9485828	merged_2_9484468
2	9496167	9497237	merged_2_9496167
2	9528676	9530288	merged_2_9528676
2	9537305	9537920	merged_2_9537305
2	9550284	9550772	merged_2_9550284
2	9559293	9559779	merged_2_9559293
2	9566886	9567122	merged_2_9566886
2	9591597	9592507	merged_2_9591597
2	9595045	9596139	merged_2_9595045
2	9612175	9612993	merged_2_9612175
2	9633517	9635164	merged_2_9633517
2	9644176	9644514	merged_2_9644176
2	9651895	9654947	merged_2_9651895
2	9655133	9657136	merged_2_9655133
2	9692041	9693388	merged_2_9692041
2	9712840	9713556	merged_2_9712840
2	9773639	9773914	merged_2_9773639
2	9821740	9822001	merged_2_9821740
2	9850124	9850621	merged_2_9850124
2	9855035	9855926	merged_2_9855035
2	9859947	9860590	merged_2_9859947
2	9885061	9885613	merged_2_9885061
2	9887197	9887611	merged_2_9887197
2	9891227	9891756	merged_2_9891227
2	9896468	9897602	merged_2_9896468
2	9922530	9923686	merged_2_9922530
2	9947291	9948015	merged_2_9947291
2	9975853	9976936	merged_2_9975853
2	9978795	9979293	merged_2_9978795
2	9980507	9980976	merged_2_9980507
2	9987514	9987866	merged_2_9987514
2	10001440	10009908	merged_2_10001440
2	10017583	10018234	merged_2_10017583
2	10019708	10020533	merged_2_10019708
2	10039956	10040697	merged_2_10039956
2	10085480	10093630	merged_2_10085480
2	10114305	10114646	merged_2_10114305
2	10133608	10133876	merged_2_10133608
2	10138064	10138133	merged_2_10138064
2	10144786	10145583	merged_2_10144786
2	10151582	10152399	merged_2_10151582
2	10194345	10195080	merged_2_10194345
2	10238911	10239657	merged_2_10238911
2	10240711	10240945	merged_2_10240711
2	10254857	10255791	merged_2_10254857
2	10255932	10256112	merged_2_10255932
2	10277998	10278328	merged_2_10277998
2	10278872	10279527	merged_2_10278872
2	10289586	10290254	merged_2_10289586
2	10306058	10306475	merged_2_10306058
2	10317704	10318323	merged_2_10317704
2	10318429	10319276	merged_2_10318429
2	10351429	10351676	merged_2_10351429
2	10352885	10354401	merged_2_10352885
2	10390048	10390275	merged_2_10390048
2	10410872	10411872	merged_2_10410872
2	10411989	10413892	merged_2_10411989
2	10434237	10437410	merged_2_10434237
2	10467545	10467947	merged_2_10467545
2	10521255	10521758	merged_2_10521255
2	10549700	10550351	merged_2_10549700
2	10561916	10562211	merged_2_10561916
2	10565670	10566657	merged_2_10565670
2	10579482	10580059	merged_2_10579482
2	10588662	10589085	merged_2_10588662
2	10590106	10590888	merged_2_10590106
2	10591845	10595779	merged_2_10591845
2	10596298	10609093	merged_2_10596298
2	10611815	10612511	merged_2_10611815
2	10621401	10621974	merged_2_10621401
2	10660888	10661136	merged_2_10660888
2	10677997	10678519	merged_2_10677997
2	10682612	10682904	merged_2_10682612
2	10687001	10687830	merged_2_10687001
2	10709469	10709990	merged_2_10709469
2	10728849	10729724	merged_2_10728849
2	10730805	10731019	merged_2_10730805
2	10732328	10732772	merged_2_10732328
2	10748726	10749419	merged_2_10748726
2	10796867	10797376	merged_2_10796867
2	10806639	10807034	merged_2_10806639
2	10807139	10807681	merged_2_10807139
2	10837060	10837437	merged_2_10837060
2	10875326	10880325	merged_2_10875326
2	10931285	10932522	merged_2_10931285
2	10973068	10973830	merged_2_10973068
2	10996070	10996522	merged_2_10996070
2	11042478	11046346	merged_2_11042478
2	11046773	11048442	merged_2_11046773
2	11052251	11052370	merged_2_11052251
2	11053294	11053534	merged_2_11053294
2	11066300	11066605	merged_2_11066300
2	11075867	11076343	merged_2_11075867
2	11100440	11101417	merged_2_11100440
2	11107394	11108082	merged_2_11107394
2	11128790	11129975	merged_2_11128790
2	11160087	11161716	merged_2_11160087
2	11162483	11163162	merged_2_11162483
2	11163862	11164272	merged_2_11163862
2	11176976	11177351	merged_2_11176976
2	11216847	11217460	merged_2_11216847
2	11265923	11266413	merged_2_11265923
2	11266809	11267363	merged_2_11266809
2	11271772	11272006	merged_2_11271772
2	11285646	11285839	merged_2_11285646
2	11286109	11286719	merged_2_11286109
2	11298171	11298760	merged_2_11298171
2	11303020	11303613	merged_2_11303020
2	11308597	11308776	merged_2_11308597
2	11315581	11316050	merged_2_11315581
2	11328608	11329068	merged_2_11328608
2	11346510	11346754	merged_2_11346510
2	11359951	11360265	merged_2_11359951
2	11361613	11361945	merged_2_11361613
2	11372928	11373225	merged_2_11372928
2	11373380	11373742	merged_2_11373380
2	11386775	11387449	merged_2_11386775
2	11398150	11399048	merged_2_11398150
2	11399368	11400901	merged_2_11399368
2	11408685	11409591	merged_2_11408685
2	11428582	11428875	merged_2_11428582
2	11429112	11429316	merged_2_11429112
2	11495112	11495630	merged_2_11495112
2	11503450	11503899	merged_2_11503450
2	11544485	11545060	merged_2_11544485
2	11549116	11550568	merged_2_11549116
2	11555297	11555942	merged_2_11555297
2	11556196	11556397	merged_2_11556196
2	11559091	11559418	merged_2_11559091
2	11619218	11619898	merged_2_11619218
2	11642864	11643423	merged_2_11642864
2	11645738	11646268	merged_2_11645738
2	11669083	11669595	merged_2_11669083
2	11739754	11740432	merged_2_11739754
2	11759956	11760565	merged_2_11759956
2	11767857	11769502	merged_2_11767857
2	11834719	11834959	merged_2_11834719
2	11867161	11868268	merged_2_11867161
2	11908837	11909175	merged_2_11908837
2	11920343	11920557	merged_2_11920343
2	11920658	11921029	merged_2_11920658
2	11964248	11964948	merged_2_11964248
2	11982265	11984007	merged_2_11982265
2	11992041	11994364	merged_2_11992041
2	12075840	12076394	merged_2_12075840
2	12092378	12092677	merged_2_12092378
2	12092856	12093204	merged_2_12092856
2	12093421	12094047	merged_2_12093421
2	12151219	12152037	merged_2_12151219
2	12173772	12175711	merged_2_12173772
2	12181467	12181694	merged_2_12181467
2	12242673	12243425	merged_2_12242673
2	12284776	12286465	merged_2_12284776
2	12309715	12310313	merged_2_12309715
2	12371517	12372960	merged_2_12371517
2	12377752	12378021	merged_2_12377752
2	12398195	12398556	merged_2_12398195
2	12410208	12410951	merged_2_12410208
2	12475486	12475939	merged_2_12475486
2	12477094	12477511	merged_2_12477094
2	12553839	12554587	merged_2_12553839
2	12554794	12555621	merged_2_12554794
2	12556187	12557296	merged_2_12556187
2	12566049	12567282	merged_2_12566049
2	12569376	12578532	merged_2_12569376
2	12622729	12623762	merged_2_12622729
2	12658897	12660592	merged_2_12658897
2	12708033	12709838	merged_2_12708033
2	12725227	12725894	merged_2_12725227
2	12739208	12740473	merged_2_12739208
2	12742533	12743534	merged_2_12742533
2	12753667	12755507	merged_2_12753667
2	12802781	12803114	merged_2_12802781
2	12809627	12809854	merged_2_12809627
2	12811633	12813193	merged_2_12811633
2	12833528	12833770	merged_2_12833528
2	12979114	12979835	merged_2_12979114
2	13032155	13032612	merged_2_13032155
2	13065226	13066408	merged_2_13065226
2	13067904	13068084	merged_2_13067904
2	13093254	13094944	merged_2_13093254
2	13101733	13102488	merged_2_13101733
2	13160097	13161099	merged_2_13160097
2	13222928	13227207	merged_2_13222928
2	13232807	13233551	merged_2_13232807
2	13267587	13267964	merged_2_13267587
2	13268695	13269008	merged_2_13268695
2	13299502	13300691	merged_2_13299502
2	13310464	13310728	merged_2_13310464
2	13336353	13336829	merged_2_13336353
2	13337100	13337548	merged_2_13337100
2	13338275	13338538	merged_2_13338275
2	13374420	13375406	merged_2_13374420
2	13404289	13404810	merged_2_13404289
2	13421819	13426842	merged_2_13421819
2	13432944	13433733	merged_2_13432944
2	13559878	13560504	merged_2_13559878
2	13633906	13634782	merged_2_13633906
2	13675667	13676068	merged_2_13675667
2	13702456	13702539	merged_2_13702456
2	13717210	13717936	merged_2_13717210
2	13793518	13794743	merged_2_13793518
2	13807884	13808276	merged_2_13807884
2	13866095	13866513	merged_2_13866095
2	13885787	13886533	merged_2_13885787
2	13907246	13907440	merged_2_13907246
2	13907741	13908064	merged_2_13907741
2	14009368	14009657	merged_2_14009368
2	14062722	14062979	merged_2_14062722
2	14063072	14063752	merged_2_14063072
2	14190563	14191028	merged_2_14190563
2	14289972	14290202	merged_2_14289972
2	14334826	14335632	merged_2_14334826
2	14363495	14364037	merged_2_14363495
2	14392804	14393221	merged_2_14392804
2	14402162	14402781	merged_2_14402162
2	14403050	14403806	merged_2_14403050
2	14403986	14406076	merged_2_14403986
2	14408347	14412472	merged_2_14408347
2	14417009	14418812	merged_2_14417009
2	14457794	14458632	merged_2_14457794
2	14553572	14554201	merged_2_14553572
2	14554769	14555944	merged_2_14554769
2	14596519	14597683	merged_2_14596519
2	14653456	14653847	merged_2_14653456
2	14675609	14676429	merged_2_14675609
2	14701214	14702066	merged_2_14701214
2	14810686	14811086	merged_2_14810686
2	14811319	14811995	merged_2_14811319
2	14812171	14812893	merged_2_14812171
2	14840975	14841566	merged_2_14840975
2	14846644	14847116	merged_2_14846644
2	14858954	14861030	merged_2_14858954
2	14906784	14907357	merged_2_14906784
2	14951683	14953069	merged_2_14951683
2	15097544	15098138	merged_2_15097544
2	15109901	15110471	merged_2_15109901
2	15134170	15134665	merged_2_15134170
2	15141210	15141405	merged_2_15141210
2	15190430	15190772	merged_2_15190430
2	15273482	15274210	merged_2_15273482
2	15399486	15400609	merged_2_15399486
2	15401998	15402524	merged_2_15401998
2	15448719	15449218	merged_2_15448719
2	15478496	15478833	merged_2_15478496
2	15511823	15512046	merged_2_15511823
2	15566814	15567481	merged_2_15566814
2	15567559	15568100	merged_2_15567559
2	15595125	15597472	merged_2_15595125
2	15707562	15709028	merged_2_15707562
2	15791098	15791559	merged_2_15791098
2	15821272	15821884	merged_2_15821272
2	15850162	15851622	merged_2_15850162
2	15884384	15884734	merged_2_15884384
2	15884853	15885105	merged_2_15884853
2	16003359	16006577	merged_2_16003359
2	16007539	16009005	merged_2_16007539
2	16029762	16032586	merged_2_16029762
2	16116915	16117133	merged_2_16116915
2	16150177	16151339	merged_2_16150177
2	16172024	16173189	merged_2_16172024
2	16272185	16273506	merged_2_16272185
2	16279466	16280328	merged_2_16279466
2	16347339	16347773	merged_2_16347339
2	16363961	16364147	merged_2_16363961
2	16422186	16423327	merged_2_16422186
2	16467046	16467471	merged_2_16467046
2	16555926	16556257	merged_2_16555926
2	16560395	16560875	merged_2_16560395
2	16595886	16596744	merged_2_16595886
2	16603353	16603831	merged_2_16603353
2	16625668	16626549	merged_2_16625668
2	16626578	16626868	merged_2_16626578
2	16798547	16798982	merged_2_16798547
2	16834356	16835681	merged_2_16834356
2	16876044	16877162	merged_2_16876044
2	16889995	16890755	merged_2_16889995
2	16921333	16922046	merged_2_16921333
2	16952476	16952833	merged_2_16952476
2	16953252	16953438	merged_2_16953252
2	16972509	16973785	merged_2_16972509
2	17009148	17009291	merged_2_17009148
2	17253734	17254878	merged_2_17253734
2	17255436	17256026	merged_2_17255436
2	17256206	17257070	merged_2_17256206
2	17277507	17277936	merged_2_17277507
2	17289078	17289590	merged_2_17289078
2	17299970	17300212	merged_2_17299970
2	17300334	17300427	merged_2_17300334
2	17300665	17301324	merged_2_17300665
2	17337373	17345015	merged_2_17337373
2	17362632	17363943	merged_2_17362632
2	17417642	17419427	merged_2_17417642
2	17487117	17487374	merged_2_17487117
2	17487482	17489039	merged_2_17487482
2	17499503	17500612	merged_2_17499503
2	17530688	17531143	merged_2_17530688
2	17545650	17546890	merged_2_17545650
2	17635074	17636146	merged_2_17635074
2	17675907	17676207	merged_2_17675907
2	17846840	17849480	merged_2_17846840
2	17904675	17905021	merged_2_17904675
2	17992463	17993123	merged_2_17992463
2	18091884	18092242	merged_2_18091884
2	18093091	18093426	merged_2_18093091
2	18106563	18107243	merged_2_18106563
2	18165505	18166105	merged_2_18165505
2	18353597	18353949	merged_2_18353597
2	18387705	18388262	merged_2_18387705
2	18390802	18391281	merged_2_18390802
2	18393358	18393751	merged_2_18393358
2	18395804	18396211	merged_2_18395804
2	18497095	18498724	merged_2_18497095
2	18593404	18595373	merged_2_18593404
2	18651212	18655660	merged_2_18651212
2	18659337	18660461	merged_2_18659337
2	18675934	18677040	merged_2_18675934
2	18702252	18703325	merged_2_18702252
2	18797384	18798000	merged_2_18797384
2	18803555	18804112	merged_2_18803555
2	18890226	18891325	merged_2_18890226
2	18957593	18958023	merged_2_18957593
2	19143630	19143866	merged_2_19143630
2	19162857	19163425	merged_2_19162857
2	19195388	19196167	merged_2_19195388
2	19219866	19221003	merged_2_19219866
2	19235858	19235932	merged_2_19235858
2	19242617	19243243	merged_2_19242617
2	19322467	19323502	merged_2_19322467
2	19373874	19374506	merged_2_19373874
2	19623050	19623727	merged_2_19623050
2	19683341	19683956	merged_2_19683341
3	134	1572	merged_3_134
3	105486	105917	merged_3_105486
3	129814	130743	merged_3_129814
3	132363	132777	merged_3_132363
3	422604	423258	merged_3_422604
3	451702	452210	merged_3_451702
3	495614	496053	merged_3_495614
3	524943	526444	merged_3_524943
3	557466	558340	merged_3_557466
3	760246	760597	merged_3_760246
3	826834	827117	merged_3_826834
3	848539	849690	merged_3_848539
3	873289	873694	merged_3_873289
3	1031060	1031654	merged_3_1031060
3	1064167	1064325	merged_3_1064167
3	1165968	1166120	merged_3_1165968
3	1166342	1166923	merged_3_1166342
3	1169991	1171199	merged_3_1169991
3	1209180	1211715	merged_3_1209180
3	1282441	1284394	merged_3_1282441
3	1369753	1370729	merged_3_1369753
3	1399816	1400190	merged_3_1399816
3	1555591	1560871	merged_3_1555591
3	1601724	1602396	merged_3_1601724
3	1602515	1603170	merged_3_1602515
3	1606768	1607641	merged_3_1606768
3	1674730	1675726	merged_3_1674730
3	1692500	1692893	merged_3_1692500
3	1712026	1712335	merged_3_1712026
3	1923938	1924347	merged_3_1923938
3	1951485	1951852	merged_3_1951485
3	1962507	1963525	merged_3_1962507
3	2138376	2139327	merged_3_2138376
3	2199150	2199424	merged_3_2199150
3	2251131	2251757	merged_3_2251131
3	2258628	2261061	merged_3_2258628
3	2360913	2362949	merged_3_2360913
3	2600875	2600945	merged_3_2600875
3	2617136	2617553	merged_3_2617136
3	2628342	2629381	merged_3_2628342
3	2772572	2773115	merged_3_2772572
3	2773291	2773893	merged_3_2773291
3	2798984	2799288	merged_3_2798984
3	2808042	2816012	merged_3_2808042
3	2816179	2819021	merged_3_2816179
3	2849324	2849857	merged_3_2849324
3	2883926	2884536	merged_3_2883926
3	2921763	2923284	merged_3_2921763
3	2953169	2953441	merged_3_2953169
3	2970444	2971698	merged_3_2970444
3	2998341	2998649	merged_3_2998341
3	3075449	3075818	merged_3_3075449
3	3120064	3122116	merged_3_3120064
3	3188740	3188975	merged_3_3188740
3	3204718	3205122	merged_3_3204718
3	3280598	3280750	merged_3_3280598
3	3410225	3410767	merged_3_3410225
3	3423484	3424829	merged_3_3423484
3	3538001	3538426	merged_3_3538001
3	3538824	3539170	merged_3_3538824
3	3587156	3587550	merged_3_3587156
3	3664179	3664808	merged_3_3664179
3	3685497	3687641	merged_3_3685497
3	3743060	3743962	merged_3_3743060
3	3806902	3813219	merged_3_3806902
3	3817658	3817975	merged_3_3817658
3	3838514	3839061	merged_3_3838514
3	3965155	3965617	merged_3_3965155
3	3988304	3988569	merged_3_3988304
3	4087077	4087440	merged_3_4087077
3	4217018	4217161	merged_3_4217018
3	4341628	4342234	merged_3_4341628
3	4452639	4453629	merged_3_4452639
3	4454046	4456192	merged_3_4454046
3	4497542	4497880	merged_3_4497542
3	4579030	4579745	merged_3_4579030
3	4634943	4635633	merged_3_4634943
3	4727006	4727422	merged_3_4727006
3	4745503	4745854	merged_3_4745503
3	4752896	4753118	merged_3_4752896
3	4795905	4796612	merged_3_4795905
3	4796933	4797057	merged_3_4796933
3	4927523	4932394	merged_3_4927523
3	4977667	4978116	merged_3_4977667
3	5137327	5138050	merged_3_5137327
3	5278090	5283077	merged_3_5278090
3	5283204	5286844	merged_3_5283204
3	5328562	5328851	merged_3_5328562
3	5379294	5379877	merged_3_5379294
3	5380126	5380491	merged_3_5380126
3	5404401	5405284	merged_3_5404401
3	5495876	5496075	merged_3_5495876
3	5496180	5496751	merged_3_5496180
3	5590733	5591034	merged_3_5590733
3	5622601	5623363	merged_3_5622601
3	5623571	5624137	merged_3_5623571
3	5629111	5629558	merged_3_5629111
3	5651016	5652639	merged_3_5651016
3	5727952	5729655	merged_3_5727952
3	5729760	5730309	merged_3_5729760
3	5744419	5744642	merged_3_5744419
3	5744929	5745211	merged_3_5744929
3	5778657	5781372	merged_3_5778657
3	5792398	5792613	merged_3_5792398
3	5835134	5835798	merged_3_5835134
3	5839305	5840387	merged_3_5839305
3	5865867	5866511	merged_3_5865867
3	5867135	5868560	merged_3_5867135
3	5929313	5931393	merged_3_5929313
3	5954744	5955522	merged_3_5954744
3	5982694	5983349	merged_3_5982694
3	6073128	6073867	merged_3_6073128
3	6100609	6100861	merged_3_6100609
3	6246744	6247175	merged_3_6246744
3	6296171	6296608	merged_3_6296171
3	6486267	6487474	merged_3_6486267
3	6576676	6577349	merged_3_6576676
3	6624439	6624758	merged_3_6624439
3	6668237	6668984	merged_3_6668237
3	6705150	6706140	merged_3_6705150
3	6717324	6717623	merged_3_6717324
3	6728997	6729690	merged_3_6728997
3	6771216	6772501	merged_3_6771216
3	6793600	6794472	merged_3_6793600
3	6990203	6991610	merged_3_6990203
3	6991643	6992056	merged_3_6991643
3	6992264	6992560	merged_3_6992264
3	6992638	6992981	merged_3_6992638
3	6993107	6993252	merged_3_6993107
3	7040369	7041352	merged_3_7040369
3	7093743	7094311	merged_3_7093743
3	7193884	7194284	merged_3_7193884
3	7231756	7232366	merged_3_7231756
3	7233789	7237232	merged_3_7233789
3	7279008	7279802	merged_3_7279008
3	7279990	7280222	merged_3_7279990
3	7288158	7288660	merged_3_7288158
3	7291808	7292082	merged_3_7291808
3	7317346	7317607	merged_3_7317346
3	7318765	7318837	merged_3_7318765
3	7318937	7319291	merged_3_7318937
3	7342091	7344415	merged_3_7342091
3	7398070	7398390	merged_3_7398070
3	7419812	7422217	merged_3_7419812
3	7502400	7502520	merged_3_7502400
3	7502655	7502808	merged_3_7502655
3	7560099	7560431	merged_3_7560099
3	7565681	7567035	merged_3_7565681
3	7594257	7594639	merged_3_7594257
3	7600049	7600903	merged_3_7600049
3	7634411	7634920	merged_3_7634411
3	7658933	7659746	merged_3_7658933
3	7703661	7704244	merged_3_7703661
3	7710946	7711143	merged_3_7710946
3	7713464	7714602	merged_3_7713464
3	7764682	7767188	merged_3_7764682
3	7772592	7773039	merged_3_7772592
3	7799945	7800986	merged_3_7799945
3	7845143	7845713	merged_3_7845143
3	7847261	7848602	merged_3_7847261
3	7851658	7852148	merged_3_7851658
3	7856731	7857160	merged_3_7856731
3	7857301	7858542	merged_3_7857301
3	7860749	7861451	merged_3_7860749
3	7880741	7881050	merged_3_7880741
3	7898396	7898724	merged_3_7898396
3	7921671	7922583	merged_3_7921671
3	7924171	7924550	merged_3_7924171
3	7936977	7937715	merged_3_7936977
3	7945241	7945629	merged_3_7945241
3	7978661	7979042	merged_3_7978661
3	7979468	7980111	merged_3_7979468
3	7981093	7981395	merged_3_7981093
3	7981555	7982105	merged_3_7981555
3	8003363	8003785	merged_3_8003363
3	8081817	8082287	merged_3_8081817
3	8093540	8096053	merged_3_8093540
3	8100978	8102903	merged_3_8100978
3	8122058	8122642	merged_3_8122058
3	8131354	8132273	merged_3_8131354
3	8132790	8133603	merged_3_8132790
3	8138436	8139005	merged_3_8138436
3	8149866	8150193	merged_3_8149866
3	8150253	8150500	merged_3_8150253
3	8188874	8189305	merged_3_8188874
3	8209380	8213117	merged_3_8209380
3	8219485	8220284	merged_3_8219485
3	8231107	8232520	merged_3_8231107
3	8270572	8273387	merged_3_8270572
3	8329152	8329532	merged_3_8329152
3	8331544	8332660	merged_3_8331544
3	8343624	8343810	merged_3_8343624
3	8345308	8345669	merged_3_8345308
3	8356831	8357125	merged_3_8356831
3	8366788	8368251	merged_3_8366788
3	8372686	8375003	merged_3_8372686
3	8379697	8380017	merged_3_8379697
3	8397282	8397714	merged_3_8397282
3	8407526	8408086	merged_3_8407526
3	8425734	8425995	merged_3_8425734
3	8426124	8427207	merged_3_8426124
3	8492544	8493490	merged_3_8492544
3	8509073	8513398	merged_3_8509073
3	8537364	8538961	merged_3_8537364
3	8541638	8543685	merged_3_8541638
3	8547129	8548032	merged_3_8547129
3	8564798	8565146	merged_3_8564798
3	8597881	8598052	merged_3_8597881
3	8623524	8624240	merged_3_8623524
3	8644444	8644660	merged_3_8644444
3	8644772	8645714	merged_3_8644772
3	8654276	8654854	merged_3_8654276
3	8661896	8662390	merged_3_8661896
3	8684187	8685176	merged_3_8684187
3	8690052	8690620	merged_3_8690052
3	8752113	8753078	merged_3_8752113
3	8757480	8758007	merged_3_8757480
3	8772015	8772727	merged_3_8772015
3	8819968	8820292	merged_3_8819968
3	8835922	8837492	merged_3_8835922
3	8842897	8853881	merged_3_8842897
3	8854291	8858282	merged_3_8854291
3	8874479	8875794	merged_3_8874479
3	8883240	8884083	merged_3_8883240
3	8894869	8895514	merged_3_8894869
3	8926257	8926490	merged_3_8926257
3	8944605	8945164	merged_3_8944605
3	8949323	8949559	merged_3_8949323
3	8956247	8957764	merged_3_8956247
3	8976862	8978142	merged_3_8976862
3	8985648	8986097	merged_3_8985648
3	9011413	9017204	merged_3_9011413
3	9120426	9120815	merged_3_9120426
3	9123560	9123846	merged_3_9123560
3	9130521	9130883	merged_3_9130521
3	9134220	9136205	merged_3_9134220
3	9179612	9180048	merged_3_9179612
3	9184965	9187526	merged_3_9184965
3	9197444	9197837	merged_3_9197444
3	9202121	9202529	merged_3_9202121
3	9231473	9232786	merged_3_9231473
3	9236541	9241261	merged_3_9236541
3	9256718	9257245	merged_3_9256718
3	9321944	9322801	merged_3_9321944
3	9327603	9328423	merged_3_9327603
3	9335130	9335593	merged_3_9335130
3	9347487	9348864	merged_3_9347487
3	9361711	9362345	merged_3_9361711
3	9362817	9363323	merged_3_9362817
3	9378285	9381619	merged_3_9378285
3	9382435	9382821	merged_3_9382435
3	9383780	9384075	merged_3_9383780
3	9384291	9384547	merged_3_9384291
3	9384813	9385971	merged_3_9384813
3	9387832	9389294	merged_3_9387832
3	9389441	9394035	merged_3_9389441
3	9405974	9406330	merged_3_9405974
3	9459248	9459564	merged_3_9459248
3	9471153	9472229	merged_3_9471153
3	9474761	9475209	merged_3_9474761
3	9540919	9541368	merged_3_9540919
3	9558190	9558248	merged_3_9558190
3	9558353	9559279	merged_3_9558353
3	9575803	9576232	merged_3_9575803
3	9576341	9576542	merged_3_9576341
3	9595355	9595896	merged_3_9595355
3	9608008	9610635	merged_3_9608008
3	9613173	9614646	merged_3_9613173
3	9643641	9643923	merged_3_9643641
3	9646412	9646791	merged_3_9646412
3	9664616	9665520	merged_3_9664616
3	9681464	9682848	merged_3_9681464
3	9692094	9698025	merged_3_9692094
3	9698936	9699292	merged_3_9698936
3	9702901	9703222	merged_3_9702901
3	9706535	9709387	merged_3_9706535
3	9713735	9714035	merged_3_9713735
3	9723837	9724845	merged_3_9723837
3	9725436	9736311	merged_3_9725436
3	9736969	9737281	merged_3_9736969
3	9739391	9740238	merged_3_9739391
3	9766861	9767173	merged_3_9766861
3	9767620	9768130	merged_3_9767620
3	9768939	9769562	merged_3_9768939
3	9781348	9781671	merged_3_9781348
3	9783731	9788388	merged_3_9783731
3	9808109	9809269	merged_3_9808109
3	9815490	9816174	merged_3_9815490
3	9848096	9848383	merged_3_9848096
3	9852881	9853316	merged_3_9852881
3	9860389	9860918	merged_3_9860389
3	9890689	9891115	merged_3_9890689
3	9901405	9901942	merged_3_9901405
3	9903242	9903829	merged_3_9903242
3	9936044	9936534	merged_3_9936044
3	9966470	9966706	merged_3_9966470
3	9974841	9976196	merged_3_9974841
3	9976817	9977904	merged_3_9976817
3	9981939	9982275	merged_3_9981939
3	9987062	9989175	merged_3_9987062
3	10006169	10008758	merged_3_10006169
3	10021149	10021530	merged_3_10021149
3	10031049	10032270	merged_3_10031049
3	10038620	10039271	merged_3_10038620
3	10044559	10045045	merged_3_10044559
3	10048727	10049309	merged_3_10048727
3	10075023	10075231	merged_3_10075023
3	10082031	10082388	merged_3_10082031
3	10105986	10111600	merged_3_10105986
3	10111878	10112228	merged_3_10111878
3	10113894	10114777	merged_3_10113894
3	10115756	10116332	merged_3_10115756
3	10139067	10139684	merged_3_10139067
3	10146563	10146992	merged_3_10146563
3	10166739	10169164	merged_3_10166739
3	10176274	10177559	merged_3_10176274
3	10190635	10191462	merged_3_10190635
3	10204138	10204293	merged_3_10204138
3	10220159	10220464	merged_3_10220159
3	10222220	10225642	merged_3_10222220
3	10254860	10255324	merged_3_10254860
3	10262109	10264905	merged_3_10262109
3	10284166	10284447	merged_3_10284166
3	10293104	10293636	merged_3_10293104
3	10294966	10295705	merged_3_10294966
3	10300254	10301385	merged_3_10300254
3	10320468	10320712	merged_3_10320468
3	10339548	10346006	merged_3_10339548
3	10398850	10399825	merged_3_10398850
3	10404008	10406445	merged_3_10404008
3	10414011	10415396	merged_3_10414011
3	10416595	10417820	merged_3_10416595
3	10423543	10423844	merged_3_10423543
3	10432454	10432773	merged_3_10432454
3	10434094	10434873	merged_3_10434094
3	10440470	10442015	merged_3_10440470
3	10453906	10454161	merged_3_10453906
3	10457481	10458160	merged_3_10457481
3	10459504	10460134	merged_3_10459504
3	10460849	10465099	merged_3_10460849
3	10475584	10475902	merged_3_10475584
3	10476640	10477697	merged_3_10476640
3	10477833	10484284	merged_3_10477833
3	10492906	10493691	merged_3_10492906
3	10509389	10509680	merged_3_10509389
3	10509852	10510154	merged_3_10509852
3	10511096	10511814	merged_3_10511096
3	10513970	10515205	merged_3_10513970
3	10517402	10518137	merged_3_10517402
3	10521871	10522886	merged_3_10521871
3	10530775	10532313	merged_3_10530775
3	10546160	10547156	merged_3_10546160
3	10552337	10553011	merged_3_10552337
3	10557119	10557289	merged_3_10557119
3	10564396	10565394	merged_3_10564396
3	10570635	10571309	merged_3_10570635
3	10575305	10575447	merged_3_10575305
3	10599128	10599524	merged_3_10599128
3	10604947	10605727	merged_3_10604947
3	10628367	10628791	merged_3_10628367
3	10643264	10644475	merged_3_10643264
3	10644618	10646219	merged_3_10644618
3	10653398	10653698	merged_3_10653398
3	10653879	10654396	merged_3_10653879
3	10666365	10667002	merged_3_10666365
3	10678461	10679056	merged_3_10678461
3	10681286	10681950	merged_3_10681286
3	10689990	10690351	merged_3_10689990
3	10690406	10693698	merged_3_10690406
3	10708549	10709266	merged_3_10708549
3	10717742	10718502	merged_3_10717742
3	10719211	10720123	merged_3_10719211
3	10741726	10741932	merged_3_10741726
3	10743114	10743403	merged_3_10743114
3	10746684	10749820	merged_3_10746684
3	10750964	10751688	merged_3_10750964
3	10752835	10753575	merged_3_10752835
3	10762828	10763298	merged_3_10762828
3	10764124	10764639	merged_3_10764124
3	10776143	10776595	merged_3_10776143
3	10781365	10781658	merged_3_10781365
3	10781768	10782155	merged_3_10781768
3	10790927	10791604	merged_3_10790927
3	10809931	10813682	merged_3_10809931
3	10816148	10816832	merged_3_10816148
3	10816930	10818867	merged_3_10816930
3	10821773	10822017	merged_3_10821773
3	10826898	10827778	merged_3_10826898
3	10834416	10835308	merged_3_10834416
3	10840137	10840655	merged_3_10840137
3	10841496	10841785	merged_3_10841496
3	10847492	10847824	merged_3_10847492
3	10862804	10863200	merged_3_10862804
3	10863405	10865732	merged_3_10863405
3	10869463	10869989	merged_3_10869463
3	10882789	10883245	merged_3_10882789
3	10889242	10892114	merged_3_10889242
3	10899081	10899273	merged_3_10899081
3	10901307	10902446	merged_3_10901307
3	10904655	10905500	merged_3_10904655
3	10917508	10923147	merged_3_10917508
3	10927517	10928556	merged_3_10927517
3	10928981	10929934	merged_3_10928981
3	10930054	10934274	merged_3_10930054
3	10937754	10938840	merged_3_10937754
3	10945848	10948466	merged_3_10945848
3	10950341	10950774	merged_3_10950341
3	10952628	10954865	merged_3_10952628
3	10955615	10956010	merged_3_10955615
3	10958559	10958966	merged_3_10958559
3	10961443	10962346	merged_3_10961443
3	10970072	10976088	merged_3_10970072
3	10978069	10980886	merged_3_10978069
3	10983167	10983628	merged_3_10983167
3	10990216	10991322	merged_3_10990216
3	10999837	11000644	merged_3_10999837
3	11016060	11020747	merged_3_11016060
3	11021536	11022744	merged_3_11021536
3	11036241	11036940	merged_3_11036241
3	11052950	11053766	merged_3_11052950
3	11053864	11063322	merged_3_11053864
3	11064253	11065374	merged_3_11064253
3	11065469	11071418	merged_3_11065469
3	11078835	11079908	merged_3_11078835
3	11082673	11082853	merged_3_11082673
3	11082967	11083249	merged_3_11082967
3	11086293	11087618	merged_3_11086293
3	11088891	11089886	merged_3_11088891
3	11094023	11094872	merged_3_11094023
3	11095703	11095961	merged_3_11095703
3	11097172	11097631	merged_3_11097172
3	11098474	11100318	merged_3_11098474
3	11100763	11101630	merged_3_11100763
3	11104045	11105282	merged_3_11104045
3	11115366	11120877	merged_3_11115366
3	11132183	11132901	merged_3_11132183
3	11135372	11135917	merged_3_11135372
3	11140135	11140637	merged_3_11140135
3	11140652	11141356	merged_3_11140652
3	11141408	11148356	merged_3_11141408
3	11152170	11152633	merged_3_11152170
3	11152732	11153878	merged_3_11152732
3	11157714	11158974	merged_3_11157714
3	11162505	11163155	merged_3_11162505
3	11167281	11167476	merged_3_11167281
3	11176723	11179621	merged_3_11176723
3	11179769	11184257	merged_3_11179769
3	11184383	11187925	merged_3_11184383
3	11196289	11197013	merged_3_11196289
3	11197056	11198118	merged_3_11197056
3	11199826	11200633	merged_3_11199826
3	11204608	11206713	merged_3_11204608
3	11215220	11215708	merged_3_11215220
3	11220089	11221440	merged_3_11220089
3	11222752	11223071	merged_3_11222752
3	11224483	11232695	merged_3_11224483
3	11244065	11245660	merged_3_11244065
3	11263244	11264230	merged_3_11263244
3	11270171	11271002	merged_3_11270171
3	11276072	11276497	merged_3_11276072
3	11283788	11284234	merged_3_11283788
3	11286460	11286895	merged_3_11286460
3	11288069	11289275	merged_3_11288069
3	11295139	11296193	merged_3_11295139
3	11296256	11296841	merged_3_11296256
3	11316889	11318079	merged_3_11316889
3	11319160	11320826	merged_3_11319160
3	11321471	11323337	merged_3_11321471
3	11328635	11342998	merged_3_11328635
3	11346509	11346864	merged_3_11346509
3	11348247	11354154	merged_3_11348247
3	11354299	11357838	merged_3_11354299
3	11360066	11363055	merged_3_11360066
3	11365886	11366414	merged_3_11365886
3	11368428	11369541	merged_3_11368428
3	11369653	11371841	merged_3_11369653
3	11371952	11375183	merged_3_11371952
3	11376400	11380648	merged_3_11376400
3	11381681	11382129	merged_3_11381681
3	11387668	11392749	merged_3_11387668
3	11403068	11405822	merged_3_11403068
3	11406094	11427514	merged_3_11406094
3	11430813	11436897	merged_3_11430813
3	11437011	11438563	merged_3_11437011
3	11445319	11446428	merged_3_11445319
3	11449594	11450752	merged_3_11449594
3	11451560	11453488	merged_3_11451560
3	11463006	11463365	merged_3_11463006
3	11470436	11473317	merged_3_11470436
3	11479522	11482259	merged_3_11479522
3	11482734	11484293	merged_3_11482734
3	11502570	11502858	merged_3_11502570
3	11507760	11509908	merged_3_11507760
3	11511533	11512933	merged_3_11511533
3	11536263	11536814	merged_3_11536263
3	11537593	11538024	merged_3_11537593
3	11541189	11550567	merged_3_11541189
3	11551867	11552143	merged_3_11551867
3	11552210	11553711	merged_3_11552210
3	11554115	11554569	merged_3_11554115
3	11555877	11557625	merged_3_11555877
3	11578193	11579196	merged_3_11578193
3	11579550	11585479	merged_3_11579550
3	11587282	11587539	merged_3_11587282
3	11593233	11594227	merged_3_11593233
3	11594437	11596607	merged_3_11594437
3	11596721	11600000	merged_3_11596721
3	11600107	11601774	merged_3_11600107
3	11602381	11603876	merged_3_11602381
3	11618056	11621265	merged_3_11618056
3	11622121	11623461	merged_3_11622121
3	11630791	11632248	merged_3_11630791
3	11632382	11639889	merged_3_11632382
3	11642181	11643327	merged_3_11642181
3	11643562	11645598	merged_3_11643562
3	11646132	11646284	merged_3_11646132
3	11657661	11660635	merged_3_11657661
3	11671243	11671451	merged_3_11671243
3	11677729	11678775	merged_3_11677729
3	11688785	11690212	merged_3_11688785
3	11694731	11695439	merged_3_11694731
3	11703050	11712146	merged_3_11703050
3	11713243	11715416	merged_3_11713243
3	11723081	11724123	merged_3_11723081
3	11726251	11726798	merged_3_11726251
3	11750717	11751662	merged_3_11750717
3	11760911	11761687	merged_3_11760911
3	11763302	11764126	merged_3_11763302
3	11793426	11797331	merged_3_11793426
3	11797542	11798578	merged_3_11797542
3	11802700	11803206	merged_3_11802700
3	11814775	11815374	merged_3_11814775
3	11815454	11817292	merged_3_11815454
3	11817621	11819504	merged_3_11817621
3	11847540	11848088	merged_3_11847540
3	11856986	11860757	merged_3_11856986
3	11899343	11902005	merged_3_11899343
3	11904759	11905073	merged_3_11904759
3	11947841	11949190	merged_3_11947841
3	11955424	11955894	merged_3_11955424
3	11962560	11963112	merged_3_11962560
3	11965246	11966417	merged_3_11965246
3	11967803	11967866	merged_3_11967803
3	11968005	11968626	merged_3_11968005
3	11969543	11970891	merged_3_11969543
3	11972041	11973305	merged_3_11972041
3	11980174	11981800	merged_3_11980174
3	11981879	11982715	merged_3_11981879
3	11983436	11984233	merged_3_11983436
3	11984589	11985244	merged_3_11984589
3	11986499	11987107	merged_3_11986499
3	11988302	11988962	merged_3_11988302
3	11992085	11992809	merged_3_11992085
3	11993944	11994422	merged_3_11993944
3	12008751	12013811	merged_3_12008751
3	12014598	12015634	merged_3_12014598
3	12024519	12029517	merged_3_12024519
3	12042778	12048417	merged_3_12042778
3	12050178	12054807	merged_3_12050178
3	12056040	12058084	merged_3_12056040
3	12059462	12061728	merged_3_12059462
3	12062305	12062590	merged_3_12062305
3	12065338	12066370	merged_3_12065338
3	12071049	12074270	merged_3_12071049
3	12074391	12078747	merged_3_12074391
3	12080857	12084729	merged_3_12080857
3	12085752	12087640	merged_3_12085752
3	12090320	12092931	merged_3_12090320
3	12102933	12103926	merged_3_12102933
3	12105577	12107079	merged_3_12105577
3	12113457	12118661	merged_3_12113457
3	12118853	12121584	merged_3_12118853
3	12126428	12126972	merged_3_12126428
3	12128265	12129840	merged_3_12128265
3	12132317	12134554	merged_3_12132317
3	12134747	12137348	merged_3_12134747
3	12140725	12141042	merged_3_12140725
3	12188762	12194170	merged_3_12188762
3	12208960	12211904	merged_3_12208960
3	12211995	12212438	merged_3_12211995
3	12214763	12220370	merged_3_12214763
3	12220723	12224136	merged_3_12220723
3	12238409	12243893	merged_3_12238409
3	12244020	12244617	merged_3_12244020
3	12246772	12254202	merged_3_12246772
3	12255297	12259602	merged_3_12255297
3	12262531	12266191	merged_3_12262531
3	12275545	12276757	merged_3_12275545
3	12300837	12301462	merged_3_12300837
3	12353098	12353529	merged_3_12353098
3	12358592	12359647	merged_3_12358592
3	12407837	12412603	merged_3_12407837
3	12436875	12437508	merged_3_12436875
3	12444054	12446317	merged_3_12444054
3	12452439	12453343	merged_3_12452439
3	12454467	12454834	merged_3_12454467
3	12454975	12456202	merged_3_12454975
3	12457412	12459761	merged_3_12457412
3	12459891	12467193	merged_3_12459891
3	12469439	12472233	merged_3_12469439
3	12473436	12474501	merged_3_12473436
3	12477649	12487472	merged_3_12477649
3	12500311	12502888	merged_3_12500311
3	12512622	12514734	merged_3_12512622
3	12528444	12529736	merged_3_12528444
3	12529837	12531761	merged_3_12529837
3	12538012	12543305	merged_3_12538012
3	12557025	12559285	merged_3_12557025
3	12569837	12570899	merged_3_12569837
3	12572026	12573182	merged_3_12572026
3	12579360	12581655	merged_3_12579360
3	12581857	12586942	merged_3_12581857
3	12602212	12606985	merged_3_12602212
3	12607034	12611211	merged_3_12607034
3	12611567	12621218	merged_3_12611567
3	12638711	12639819	merged_3_12638711
3	12639933	12643614	merged_3_12639933
3	12661839	12662255	merged_3_12661839
3	12668794	12670346	merged_3_12668794
3	12670472	12670911	merged_3_12670472
3	12705973	12712045	merged_3_12705973
3	12813832	12814174	merged_3_12813832
3	12854044	12864124	merged_3_12854044
3	12947771	12953735	merged_3_12947771
3	12959353	12968483	merged_3_12959353
3	12984632	12990638	merged_3_12984632
3	13163027	13171756	merged_3_13163027
3	13171872	13175089	merged_3_13171872
3	13245340	13248709	merged_3_13245340
3	13315220	13319278	merged_3_13315220
3	13327587	13327633	merged_3_13327587
3	13333110	13334334	merged_3_13333110
3	13367862	13370556	merged_3_13367862
3	13373326	13375923	merged_3_13373326
3	13390712	13392995	merged_3_13390712
3	13404933	13411532	merged_3_13404933
3	13411783	13419071	merged_3_13411783
3	13432991	13441650	merged_3_13432991
3	13462080	13463843	merged_3_13462080
3	13468098	13475616	merged_3_13468098
3	13493966	13494980	merged_3_13493966
3	13535215	13536180	merged_3_13535215
3	13586031	13587700	merged_3_13586031
3	13588809	13590752	merged_3_13588809
3	13590874	13591464	merged_3_13590874
3	13591585	13592175	merged_3_13591585
3	13592301	13592900	merged_3_13592301
3	13594488	13600642	merged_3_13594488
3	13601750	13606455	merged_3_13601750
3	13613823	13619628	merged_3_13613823
3	13631002	13633007	merged_3_13631002
3	13633178	13639002	merged_3_13633178
3	13643285	13652191	merged_3_13643285
3	13654988	13656159	merged_3_13654988
3	13663038	13663881	merged_3_13663038
3	13705673	13707078	merged_3_13705673
3	13711990	13713025	merged_3_13711990
3	13721504	13723206	merged_3_13721504
3	13777258	13778005	merged_3_13777258
3	13781527	13782848	merged_3_13781527
3	13787544	13789030	merged_3_13787544
3	13821597	13823820	merged_3_13821597
3	13902264	13906921	merged_3_13902264
3	13907129	13912654	merged_3_13907129
3	13932231	13939545	merged_3_13932231
3	13950081	13954123	merged_3_13950081
3	13966469	13973201	merged_3_13966469
3	14007691	14013469	merged_3_14007691
3	14057086	14057768	merged_3_14057086
3	14065748	14067524	merged_3_14065748
3	14082678	14084723	merged_3_14082678
3	14095688	14096807	merged_3_14095688
3	14096890	14100441	merged_3_14096890
3	14119347	14127514	merged_3_14119347
3	14130164	14132029	merged_3_14130164
3	14145756	14154632	merged_3_14145756
3	14174923	14175317	merged_3_14174923
3	14175394	14177289	merged_3_14175394
3	14177317	14178141	merged_3_14177317
3	14185039	14188002	merged_3_14185039
3	14206564	14208947	merged_3_14206564
3	14209956	14212845	merged_3_14209956
3	14212998	14214396	merged_3_14212998
3	14214581	14216319	merged_3_14214581
3	14223651	14225342	merged_3_14223651
3	14227627	14228447	merged_3_14227627
3	14233409	14238769	merged_3_14233409
3	14241048	14243286	merged_3_14241048
3	14243846	14246777	merged_3_14243846
3	14246818	14256051	merged_3_14246818
3	14259535	14264450	merged_3_14259535
3	14272156	14272763	merged_3_14272156
3	14296006	14300957	merged_3_14296006
3	14303360	14306845	merged_3_14303360
3	14307343	14308294	merged_3_14307343
3	14314544	14317542	merged_3_14314544
3	14318419	14319088	merged_3_14318419
3	14320134	14320582	merged_3_14320134
3	14361859	14362868	merged_3_14361859
3	14406157	14413642	merged_3_14406157
3	14423177	14427577	merged_3_14423177
3	14459705	14463549	merged_3_14459705
3	14463706	14468174	merged_3_14463706
3	14504067	14514916	merged_3_14504067
3	14549940	14554246	merged_3_14549940
3	14555851	14560274	merged_3_14555851
3	14580825	14583940	merged_3_14580825
3	14614856	14615062	merged_3_14614856
3	14641236	14642068	merged_3_14641236
3	14649857	14652099	merged_3_14649857
3	14652278	14656109	merged_3_14652278
3	14668360	14668764	merged_3_14668360
3	14707570	14715215	merged_3_14707570
3	14715268	14719150	merged_3_14715268
3	14720697	14722219	merged_3_14720697
3	14727721	14734792	merged_3_14727721
3	14734919	14735670	merged_3_14734919
3	14736372	14736937	merged_3_14736372
3	14737789	14739129	merged_3_14737789
3	14739230	14747690	merged_3_14739230
3	14749371	14750818	merged_3_14749371
3	14761494	14764731	merged_3_14761494
3	14765174	14769421	merged_3_14765174
3	14770233	14773384	merged_3_14770233
3	14780382	14783236	merged_3_14780382
3	14794004	14802659	merged_3_14794004
3	14802922	14810008	merged_3_14802922
3	14810189	14810902	merged_3_14810189
3	14814530	14818531	merged_3_14814530
3	14818638	14824206	merged_3_14818638
3	14837347	14837691	merged_3_14837347
3	14854315	14863965	merged_3_14854315
3	14871339	14872578	merged_3_14871339
3	14910532	14912140	merged_3_14910532
3	14939296	14939790	merged_3_14939296
3	14945622	14946027	merged_3_14945622
3	14948989	14950047	merged_3_14948989
3	14956894	14960012	merged_3_14956894
3	14961427	14962516	merged_3_14961427
3	14982860	14988036	merged_3_14982860
3	15004481	15007234	merged_3_15004481
