## Supplementary material for "The CLASSY family controls tissue-specific DNA methylation patterns in Arabidopsis": Table S6. 24nt-siRNA heatmap clustering and summary

### Sheet: Table S6 Summary
Table S6. 24nt-siRNA heatmap clustering and summary
Name	#
24nt-siRNA class 1	772
24nt-siRNA class 2	2343
24nt-siRNA class 3	2699
24nt-siRNA class 4	1715
24nt-siRNA class 5	1062
24nt-siRNA class 6	928
24nt-siRNA class 7	2070
24nt-siRNA class 8	442
24nt-siRNA class 9	527
24nt-siRNA class 10	381

### Sheet: a. 24nt-siRNA class 1
Table S6a. 24nt-siRNA class 1
Chr	Start	Stop	Cluster ID
1	372380	372754	merged_1_372379
1	792106	792552	merged_1_792105
1	822238	822419	merged_1_822237
1	1523381	1523430	merged_1_1523380
1	1975833	1976591	merged_1_1975832
1	2657317	2657950	merged_1_2657316
1	3251219	3251610	merged_1_3251218
1	3361981	3362318	merged_1_3361980
1	3413559	3413927	merged_1_3413558
1	3414537	3414894	merged_1_3414536
1	3979791	3981055	merged_1_3979790
1	4326328	4326691	merged_1_4326327
1	5098266	5102189	merged_1_5098265
1	5798692	5799613	merged_1_5798691
1	6210776	6212293	merged_1_6210775
1	6233765	6234273	merged_1_6233764
1	6470280	6471150	merged_1_6470279
1	6472616	6473425	merged_1_6472615
1	6720688	6721069	merged_1_6720687
1	7036482	7036705	merged_1_7036481
1	7077723	7078174	merged_1_7077722
1	7251780	7252218	merged_1_7251779
1	7392943	7393565	merged_1_7392942
1	7725242	7725931	merged_1_7725241
1	8035858	8036222	merged_1_8035857
1	8266814	8267802	merged_1_8266813
1	8272924	8273064	merged_1_8272923
1	8319387	8320492	merged_1_8319386
1	8495026	8495472	merged_1_8495025
1	8539432	8539779	merged_1_8539431
1	8681820	8682611	merged_1_8681819
1	8831232	8833188	merged_1_8831231
1	8899258	8899846	merged_1_8899257
1	9353746	9354317	merged_1_9353745
1	9418024	9418386	merged_1_9418023
1	9586868	9587685	merged_1_9586867
1	9762472	9762947	merged_1_9762471
1	9865304	9865497	merged_1_9865303
1	10814143	10814595	merged_1_10814142
1	10880731	10881112	merged_1_10880730
1	10924400	10925015	merged_1_10924399
1	11051149	11051546	merged_1_11051148
1	11174132	11174856	merged_1_11174131
1	11209062	11209193	merged_1_11209061
1	11228525	11228880	merged_1_11228524
1	11276958	11277320	merged_1_11276957
1	11378102	11378481	merged_1_11378101
1	11826224	11826784	merged_1_11826223
1	11981067	11981183	merged_1_11981066
1	12040905	12042380	merged_1_12040904
1	12133112	12133481	merged_1_12133111
1	12218557	12219014	merged_1_12218556
1	12228836	12228933	merged_1_12228835
1	12365682	12366096	merged_1_12365681
1	12391375	12391723	merged_1_12391374
1	12434992	12435270	merged_1_12434991
1	12564047	12564357	merged_1_12564046
1	12618377	12618728	merged_1_12618376
1	12636553	12636709	merged_1_12636552
1	12691378	12692937	merged_1_12691377
1	12894616	12895654	merged_1_12894615
1	12896171	12896670	merged_1_12896170
1	12959467	12960608	merged_1_12959466
1	13075613	13076140	merged_1_13075612
1	13566072	13566391	merged_1_13566071
1	13811191	13811504	merged_1_13811190
1	13896173	13896554	merged_1_13896172
1	14095000	14095605	merged_1_14094999
1	14096543	14097352	merged_1_14096542
1	14164064	14164936	merged_1_14164063
1	15136291	15136733	merged_1_15136290
1	15727612	15727772	merged_1_15727611
1	15935358	15936022	merged_1_15935357
1	16113555	16114860	merged_1_16113554
1	16121114	16122605	merged_1_16121113
1	16403573	16403898	merged_1_16403572
1	16418447	16419098	merged_1_16418446
1	16477947	16478068	merged_1_16477946
1	16488883	16490055	merged_1_16488882
1	16737670	16738771	merged_1_16737669
1	16754493	16755302	merged_1_16754492
1	16793426	16794427	merged_1_16793425
1	16799182	16799623	merged_1_16799181
1	16810676	16811028	merged_1_16810675
1	16889903	16890079	merged_1_16889902
1	16892082	16892281	merged_1_16892081
1	17006654	17007558	merged_1_17006653
1	17094244	17095553	merged_1_17094243
1	17278424	17279601	merged_1_17278423
1	17299579	17300602	merged_1_17299578
1	17305613	17306193	merged_1_17305612
1	17332879	17332926	merged_1_17332878
1	17381412	17382324	merged_1_17381411
1	17402307	17402863	merged_1_17402306
1	17449476	17449979	merged_1_17449475
1	17563216	17563270	merged_1_17563215
1	17863019	17863233	merged_1_17863018
1	17901144	17901466	merged_1_17901143
1	17978869	17979354	merged_1_17978868
1	18033552	18034150	merged_1_18033551
1	18047853	18048541	merged_1_18047852
1	18078445	18078901	merged_1_18078444
1	18126442	18126959	merged_1_18126441
1	18211486	18211823	merged_1_18211485
1	18213804	18214693	merged_1_18213803
1	18380002	18381250	merged_1_18380001
1	18398342	18398504	merged_1_18398341
1	18456759	18457820	merged_1_18456758
1	18769603	18770059	merged_1_18769602
1	18790225	18790313	merged_1_18790224
1	18948312	18948477	merged_1_18948311
1	19026693	19028256	merged_1_19026692
1	19148248	19148632	merged_1_19148247
1	19226235	19226931	merged_1_19226234
1	19304324	19304614	merged_1_19304323
1	19465106	19465393	merged_1_19465105
1	19666213	19666269	merged_1_19666212
1	19704021	19704437	merged_1_19704020
1	19743931	19744471	merged_1_19743930
1	19768935	19769915	merged_1_19768934
1	20033138	20033794	merged_1_20033137
1	20112659	20113032	merged_1_20112658
1	20115091	20115814	merged_1_20115090
1	20432831	20433828	merged_1_20432830
1	20498642	20498692	merged_1_20498641
1	20514295	20514662	merged_1_20514294
1	20539546	20539815	merged_1_20539545
1	20547952	20548278	merged_1_20547951
1	20568965	20569395	merged_1_20568964
1	20671627	20671876	merged_1_20671626
1	20687250	20687871	merged_1_20687249
1	20734077	20734438	merged_1_20734076
1	20820116	20820382	merged_1_20820115
1	20979272	20981640	merged_1_20979271
1	21128535	21128936	merged_1_21128534
1	21144649	21145941	merged_1_21144648
1	21374304	21374949	merged_1_21374303
1	21615152	21615637	merged_1_21615151
1	21753677	21754587	merged_1_21753676
1	21872108	21872541	merged_1_21872107
1	22111966	22112369	merged_1_22111965
1	22191977	22192557	merged_1_22191976
1	22447370	22447668	merged_1_22447369
1	22459601	22459845	merged_1_22459600
1	23152261	23153514	merged_1_23152260
1	23305963	23306179	merged_1_23305962
1	23424062	23424592	merged_1_23424061
1	23424728	23425092	merged_1_23424727
1	23761420	23761668	merged_1_23761419
1	24241052	24241658	merged_1_24241051
1	24271809	24273244	merged_1_24271808
1	24577163	24577471	merged_1_24577162
1	24741048	24741495	merged_1_24741047
1	24835232	24835519	merged_1_24835231
1	25274774	25275128	merged_1_25274773
1	25343132	25344038	merged_1_25343131
1	25489683	25489971	merged_1_25489682
1	25536638	25536925	merged_1_25536637
1	25594805	25595017	merged_1_25594804
1	26170921	26170989	merged_1_26170920
1	26179613	26180032	merged_1_26179612
1	26196137	26197461	merged_1_26196136
1	26380879	26380988	merged_1_26380878
1	27603308	27603517	merged_1_27603307
1	27710375	27710879	merged_1_27710374
1	27933402	27933810	merged_1_27933401
1	28051432	28051853	merged_1_28051431
1	28161192	28161243	merged_1_28161191
1	28285911	28286149	merged_1_28285910
1	28293244	28293577	merged_1_28293243
1	28749772	28750450	merged_1_28749771
1	28815803	28815966	merged_1_28815802
1	28843921	28844199	merged_1_28843920
1	29208390	29208677	merged_1_29208389
1	29577771	29578487	merged_1_29577770
1	29841258	29841382	merged_1_29841257
2	171574	172258	merged_2_171573
2	204364	204771	merged_2_204363
2	266097	266531	merged_2_266096
2	267849	268065	merged_2_267848
2	300032	300265	merged_2_300031
2	402698	403139	merged_2_402697
2	416066	416621	merged_2_416065
2	438585	438823	merged_2_438584
2	439653	439876	merged_2_439652
2	440252	440751	merged_2_440251
2	492230	492833	merged_2_492229
2	543878	544184	merged_2_543877
2	588676	588732	merged_2_588675
2	613908	614229	merged_2_613907
2	641142	641453	merged_2_641141
2	723270	723336	merged_2_723269
2	752322	753813	merged_2_752321
2	826069	826280	merged_2_826068
2	1038076	1038379	merged_2_1038075
2	1134003	1134473	merged_2_1134002
2	1135205	1135539	merged_2_1135204
2	1368359	1368757	merged_2_1368358
2	1383492	1383893	merged_2_1383491
2	1456191	1457673	merged_2_1456190
2	1466832	1466982	merged_2_1466831
2	1521428	1521920	merged_2_1521427
2	1581086	1581368	merged_2_1581085
2	1585462	1585714	merged_2_1585461
2	1617499	1618040	merged_2_1617498
2	1656172	1656540	merged_2_1656171
2	1824705	1824880	merged_2_1824704
2	1878359	1879175	merged_2_1878358
2	1902836	1902953	merged_2_1902835
2	1912233	1913246	merged_2_1912232
2	1943691	1944293	merged_2_1943690
2	1990479	1990764	merged_2_1990478
2	2162244	2162777	merged_2_2162243
2	2326867	2326994	merged_2_2326866
2	2329972	2330067	merged_2_2329971
2	2459768	2460035	merged_2_2459767
2	3191338	3191534	merged_2_3191337
2	3371106	3372700	merged_2_3371105
2	3505293	3506843	merged_2_3505292
2	3512618	3513793	merged_2_3512617
2	3606829	3607796	merged_2_3606828
2	3615086	3617844	merged_2_3615085
2	3618485	3619990	merged_2_3618484
2	3620994	3623947	merged_2_3620993
2	4018176	4018903	merged_2_4018175
2	4077647	4080088	merged_2_4077646
2	4139749	4141040	merged_2_4139748
2	4476166	4476776	merged_2_4476165
2	5019279	5019504	merged_2_5019278
2	5037590	5038775	merged_2_5037589
2	5056180	5057077	merged_2_5056179
2	5120627	5121306	merged_2_5120626
2	5515489	5516330	merged_2_5515488
2	5576447	5577322	merged_2_5576446
2	5598384	5606580	merged_2_5598383
2	6100763	6101034	merged_2_6100762
2	6101500	6102104	merged_2_6101499
2	6170409	6170894	merged_2_6170408
2	6252471	6253742	merged_2_6252470
2	6276854	6276990	merged_2_6276853
2	6297199	6297549	merged_2_6297198
2	6395359	6395825	merged_2_6395358
2	6430637	6430896	merged_2_6430636
2	6667997	6668412	merged_2_6667996
2	6742137	6742313	merged_2_6742136
2	6757316	6757651	merged_2_6757315
2	6795225	6795487	merged_2_6795224
2	6922398	6922662	merged_2_6922397
2	7032526	7032824	merged_2_7032525
2	7043686	7044082	merged_2_7043685
2	7145804	7145973	merged_2_7145803
2	7161173	7161613	merged_2_7161172
2	7238553	7238912	merged_2_7238552
2	7429056	7429569	merged_2_7429055
2	7549134	7549321	merged_2_7549133
2	7566518	7567007	merged_2_7566517
2	7581285	7581913	merged_2_7581284
2	7650821	7651004	merged_2_7650820
2	7856070	7856830	merged_2_7856069
2	7907255	7907598	merged_2_7907254
2	8061087	8061846	merged_2_8061086
2	8198258	8200352	merged_2_8198257
2	8332296	8333205	merged_2_8332295
2	8368119	8368221	merged_2_8368118
2	8534789	8535445	merged_2_8534788
2	8956682	8957887	merged_2_8956681
2	9038986	9039309	merged_2_9038985
2	9183281	9183444	merged_2_9183280
2	9455865	9456422	merged_2_9455864
2	9566887	9567122	merged_2_9566886
2	9585101	9585357	merged_2_9585100
2	9821741	9822001	merged_2_9821740
2	9859948	9860590	merged_2_9859947
2	9891228	9891756	merged_2_9891227
2	10194346	10195080	merged_2_10194345
2	10240712	10240945	merged_2_10240711
2	10254858	10255791	merged_2_10254857
2	10255933	10256112	merged_2_10255932
2	10351933	10352517	merged_2_10351932
2	10561917	10562211	merged_2_10561916
2	10579483	10580059	merged_2_10579482
2	10677998	10678519	merged_2_10677997
2	10748727	10749419	merged_2_10748726
2	10973069	10973830	merged_2_10973068
2	10996071	10996522	merged_2_10996070
2	11163863	11164272	merged_2_11163862
2	11298172	11298760	merged_2_11298171
2	11308598	11308776	merged_2_11308597
2	11361614	11361945	merged_2_11361613
2	11373381	11373742	merged_2_11373380
2	11429113	11429316	merged_2_11429112
2	11669084	11669595	merged_2_11669083
2	11908838	11909175	merged_2_11908837
2	11920659	11921029	merged_2_11920658
2	12242674	12243425	merged_2_12242673
2	12410209	12410951	merged_2_12410208
2	13032156	13032612	merged_2_13032155
2	13232808	13233551	merged_2_13232807
2	13338276	13338538	merged_2_13338275
2	13559879	13560504	merged_2_13559878
2	13885788	13886533	merged_2_13885787
2	14553573	14554201	merged_2_14553572
2	14653457	14653847	merged_2_14653456
2	15109902	15110471	merged_2_15109901
2	15134171	15134665	merged_2_15134170
2	15472857	15473137	merged_2_15472856
2	16363962	16364147	merged_2_16363961
2	16379359	16380243	merged_2_16379358
2	16575073	16575304	merged_2_16575072
2	16588019	16588166	merged_2_16588018
2	16603354	16603831	merged_2_16603353
2	16626579	16626868	merged_2_16626578
2	16714018	16714161	merged_2_16714017
2	16876045	16877162	merged_2_16876044
2	17277508	17277936	merged_2_17277507
2	17307599	17307928	merged_2_17307598
2	17362633	17363943	merged_2_17362632
2	17675908	17676207	merged_2_17675907
2	18106564	18107243	merged_2_18106563
2	18353598	18353949	merged_2_18353597
2	19235859	19235932	merged_2_19235858
2	19242618	19243243	merged_2_19242617
3	129815	130743	merged_3_129814
3	1399817	1400190	merged_3_1399816
3	1951486	1951852	merged_3_1951485
3	2258629	2261061	merged_3_2258628
3	2600876	2600945	merged_3_2600875
3	2773292	2773893	merged_3_2773291
3	2798985	2799288	merged_3_2798984
3	2883927	2884536	merged_3_2883926
3	2998342	2998649	merged_3_2998341
3	3538825	3539170	merged_3_3538824
3	4977668	4978116	merged_3_4977667
3	5328563	5328851	merged_3_5328562
3	5590734	5591034	merged_3_5590733
3	5729761	5730309	merged_3_5729760
3	5835135	5835798	merged_3_5835134
3	5954745	5955522	merged_3_5954744
3	7231757	7232366	merged_3_7231756
3	7279991	7280222	merged_3_7279990
3	7845144	7845713	merged_3_7845143
3	7856732	7857160	merged_3_7856731
3	8149867	8150193	merged_3_8149866
3	8150254	8150500	merged_3_8150253
3	8345309	8345669	merged_3_8345308
3	8425735	8425995	merged_3_8425734
3	8537365	8538961	merged_3_8537364
3	8819969	8820292	merged_3_8819968
3	9123561	9123846	merged_3_9123560
3	9384292	9384547	merged_3_9384291
3	9471154	9472229	merged_3_9471153
3	9540920	9541368	merged_3_9540919
3	9558191	9558248	merged_3_9558190
3	9563373	9564065	merged_3_9563372
3	9713736	9714035	merged_3_9713735
3	9739392	9740238	merged_3_9739391
3	9848097	9848383	merged_3_9848096
3	10048728	10049309	merged_3_10048727
3	10220160	10220464	merged_3_10220159
3	10320469	10320712	merged_3_10320468
3	10557120	10557289	merged_3_10557119
3	10575306	10575447	merged_3_10575305
3	10628368	10628791	merged_3_10628367
3	10653399	10653698	merged_3_10653398
3	10752836	10753575	merged_3_10752835
3	10790928	10791604	merged_3_10790927
3	10869464	10869989	merged_3_10869463
3	10899082	10899273	merged_3_10899081
3	10958560	10958966	merged_3_10958559
3	10961052	10961341	merged_3_10961051
3	11140136	11140637	merged_3_11140135
3	11140653	11141356	merged_3_11140652
3	11157715	11158974	merged_3_11157714
3	11162506	11163155	merged_3_11162505
3	11168215	11168337	merged_3_11168214
3	11319161	11320826	merged_3_11319160
3	11381682	11382129	merged_3_11381681
3	11463007	11463365	merged_3_11463006
3	11507761	11509908	merged_3_11507760
3	11535432	11535624	merged_3_11535431
3	11551868	11552143	merged_3_11551867
3	11606905	11607586	merged_3_11606904
3	11642182	11643327	merged_3_11642181
3	11643563	11645598	merged_3_11643562
3	11671244	11671451	merged_3_11671243
3	12555401	12555954	merged_3_12555400
3	12670473	12670911	merged_3_12670472
3	13588810	13590752	merged_3_13588809
3	13590875	13591464	merged_3_13590874
3	13591586	13592175	merged_3_13591585
3	13592302	13592900	merged_3_13592301
3	13704923	13705544	merged_3_13704922
3	13705674	13707078	merged_3_13705673
3	13708122	13709028	merged_3_13708121
3	13709671	13710611	merged_3_13709670
3	13711991	13713025	merged_3_13711990
3	13721505	13723206	merged_3_13721504
3	13746446	13747245	merged_3_13746445
3	13749904	13750268	merged_3_13749903
3	13774514	13775957	merged_3_13774513
3	13777259	13778005	merged_3_13777258
3	13778483	13780863	merged_3_13778482
3	13812271	13812836	merged_3_13812270
3	13813438	13814948	merged_3_13813437
3	14184191	14184527	merged_3_14184190
3	14189562	14191578	merged_3_14189561
3	14206565	14208947	merged_3_14206564
3	14216339	14217366	merged_3_14216338
3	14217546	14219553	merged_3_14217545
3	14286072	14286252	merged_3_14286071
3	14419986	14420662	merged_3_14419985
3	14736373	14736937	merged_3_14736372
3	15189466	15190170	merged_3_15189465
3	15436996	15437461	merged_3_15436995
3	15483327	15483692	merged_3_15483326
3	15485413	15485594	merged_3_15485412
3	15524286	15524805	merged_3_15524285
3	15676530	15678526	merged_3_15676529
3	15713344	15714122	merged_3_15713343
3	15748320	15748502	merged_3_15748319
3	15803136	15803783	merged_3_15803135
3	15912191	15912394	merged_3_15912190
3	15965743	15968157	merged_3_15965742
3	15988342	15989451	merged_3_15988341
3	16011129	16011486	merged_3_16011128
3	16051787	16052600	merged_3_16051786
3	16055990	16056316	merged_3_16055989
3	16078049	16078243	merged_3_16078048
3	16089111	16090447	merged_3_16089110
3	16185352	16186284	merged_3_16185351
3	16377540	16377943	merged_3_16377539
3	16412897	16413377	merged_3_16412896
3	16445694	16445865	merged_3_16445693
3	16471135	16471378	merged_3_16471134
3	16538194	16538601	merged_3_16538193
3	16551004	16551527	merged_3_16551003
3	16556002	16556620	merged_3_16556001
3	16797770	16798562	merged_3_16797769
3	17035177	17035838	merged_3_17035176
3	17057684	17058385	merged_3_17057683
3	17061376	17061695	merged_3_17061375
3	17062676	17062743	merged_3_17062675
3	17086940	17087466	merged_3_17086939
3	17140015	17140404	merged_3_17140014
3	17579618	17580655	merged_3_17579617
3	17656263	17656754	merged_3_17656262
3	17707414	17707801	merged_3_17707413
3	18088456	18089150	merged_3_18088455
3	18495049	18495427	merged_3_18495048
3	18791073	18796528	merged_3_18791072
3	18860033	18861159	merged_3_18860032
3	18884135	18884515	merged_3_18884134
3	18927727	18928850	merged_3_18927726
3	18976672	18977261	merged_3_18976671
3	19622858	19623478	merged_3_19622857
3	19700782	19701263	merged_3_19700781
3	19776508	19776928	merged_3_19776507
3	20330082	20330452	merged_3_20330081
3	20362359	20362541	merged_3_20362358
3	20487958	20488544	merged_3_20487957
3	20504901	20505326	merged_3_20504900
3	20769616	20769923	merged_3_20769615
3	21413125	21413474	merged_3_21413124
3	21547461	21547982	merged_3_21547460
3	22815414	22815822	merged_3_22815413
4	173354	174013	merged_4_173353
4	192044	192500	merged_4_192043
4	521172	521445	merged_4_521171
4	566798	566972	merged_4_566797
4	594211	594526	merged_4_594210
4	595062	595728	merged_4_595061
4	728317	728662	merged_4_728316
4	734820	735285	merged_4_734819
4	993266	993526	merged_4_993265
4	1141025	1141288	merged_4_1141024
4	1189950	1190477	merged_4_1189949
4	1223788	1224344	merged_4_1223787
4	1233554	1234056	merged_4_1233553
4	1301894	1302492	merged_4_1301893
4	1437935	1438371	merged_4_1437934
4	1508953	1509630	merged_4_1508952
4	1957251	1957548	merged_4_1957250
4	1958602	1959219	merged_4_1958601
4	2168874	2169311	merged_4_2168873
4	2259071	2259105	merged_4_2259070
4	2393557	2393933	merged_4_2393556
4	2449980	2450674	merged_4_2449979
4	2553463	2554037	merged_4_2553462
4	2577901	2578098	merged_4_2577900
4	2667205	2667495	merged_4_2667204
4	2673910	2674702	merged_4_2673909
4	3025812	3026244	merged_4_3025811
4	3737848	3738830	merged_4_3737847
4	4643612	4643980	merged_4_4643611
4	4650021	4650566	merged_4_4650020
4	4846185	4846288	merged_4_4846184
4	5078405	5079693	merged_4_5078404
4	5297204	5298074	merged_4_5297203
4	5383267	5383395	merged_4_5383266
4	5394105	5394622	merged_4_5394104
4	5395565	5396064	merged_4_5395564
4	5421458	5421599	merged_4_5421457
4	5458834	5459365	merged_4_5458833
4	5467138	5467481	merged_4_5467137
4	5732454	5732731	merged_4_5732453
4	5738218	5738390	merged_4_5738217
4	5789024	5789227	merged_4_5789023
4	5854609	5854660	merged_4_5854608
4	5927945	5928505	merged_4_5927944
4	5930795	5931227	merged_4_5930794
4	6017141	6017233	merged_4_6017140
4	6243480	6243864	merged_4_6243479
4	6343685	6344132	merged_4_6343684
4	6437517	6437758	merged_4_6437516
4	6626049	6626175	merged_4_6626048
4	6680972	6681353	merged_4_6680971
4	6689955	6690310	merged_4_6689954
4	6812039	6813057	merged_4_6812038
4	6860501	6861263	merged_4_6860500
4	6879606	6879941	merged_4_6879605
4	6890413	6890700	merged_4_6890412
4	6978064	6978725	merged_4_6978063
4	6984597	6985312	merged_4_6984596
4	7059251	7060125	merged_4_7059250
4	7115178	7115454	merged_4_7115177
4	7139582	7140066	merged_4_7139581
4	7210175	7210227	merged_4_7210174
4	7243808	7244036	merged_4_7243807
4	7284014	7284302	merged_4_7284013
4	7322588	7322909	merged_4_7322587
4	7404434	7404785	merged_4_7404433
4	7524131	7525338	merged_4_7524130
4	7564504	7565329	merged_4_7564503
4	7578746	7579176	merged_4_7578745
4	7631302	7631466	merged_4_7631301
4	7689463	7689602	merged_4_7689462
4	7899463	7899841	merged_4_7899462
4	8013067	8013431	merged_4_8013066
4	8144916	8145550	merged_4_8144915
4	8207823	8208530	merged_4_8207822
4	8551007	8551242	merged_4_8551006
4	8819931	8820080	merged_4_8819930
4	9035486	9035655	merged_4_9035485
4	9190117	9190302	merged_4_9190116
4	9266139	9266504	merged_4_9266138
4	9598510	9598856	merged_4_9598509
4	9675657	9675944	merged_4_9675656
4	9927887	9928161	merged_4_9927886
4	10283714	10284041	merged_4_10283713
4	10359396	10359858	merged_4_10359395
4	10401297	10401880	merged_4_10401296
4	11193322	11193409	merged_4_11193321
4	11230661	11231016	merged_4_11230660
4	11235760	11236165	merged_4_11235759
4	11255715	11255954	merged_4_11255714
4	12949302	12949504	merged_4_12949301
4	12957178	12957445	merged_4_12957177
4	13231102	13231255	merged_4_13231101
4	14045471	14045834	merged_4_14045470
4	14332085	14332419	merged_4_14332084
4	14989436	14989856	merged_4_14989435
4	15231820	15232258	merged_4_15231819
4	15859968	15860419	merged_4_15859967
4	16320835	16321147	merged_4_16320834
4	16929194	16929532	merged_4_16929193
4	17616370	17616451	merged_4_17616369
4	18377624	18377881	merged_4_18377623
5	2	1036	merged_5_1
5	250030	251172	merged_5_250029
5	317359	317706	merged_5_317358
5	346973	347065	merged_5_346972
5	995274	995408	merged_5_995273
5	1067125	1067953	merged_5_1067124
5	1180517	1180611	merged_5_1180516
5	1457346	1457659	merged_5_1457345
5	1515101	1515486	merged_5_1515100
5	1515954	1516546	merged_5_1515953
5	1619303	1619549	merged_5_1619302
5	1816750	1818174	merged_5_1816749
5	2240080	2240625	merged_5_2240079
5	2559856	2560261	merged_5_2559855
5	2689027	2689272	merged_5_2689026
5	3161426	3162142	merged_5_3161425
5	4508123	4508550	merged_5_4508122
5	5098355	5098638	merged_5_5098354
5	5428525	5428729	merged_5_5428524
5	5442921	5442978	merged_5_5442920
5	5450180	5450320	merged_5_5450179
5	5513160	5513459	merged_5_5513159
5	5643805	5646678	merged_5_5643804
5	5702608	5703162	merged_5_5702607
5	5800924	5802187	merged_5_5800923
5	6302199	6302443	merged_5_6302198
5	6419827	6420375	merged_5_6419826
5	6468844	6469123	merged_5_6468843
5	6982152	6983635	merged_5_6982151
5	7041168	7043077	merged_5_7041167
5	7134226	7134379	merged_5_7134225
5	7204409	7204551	merged_5_7204408
5	7261062	7261515	merged_5_7261061
5	7299794	7300429	merged_5_7299793
5	7328646	7328849	merged_5_7328645
5	7490847	7491254	merged_5_7490846
5	7509085	7509665	merged_5_7509084
5	7514569	7515021	merged_5_7514568
5	7834238	7834864	merged_5_7834237
5	8051739	8052291	merged_5_8051738
5	8123132	8123535	merged_5_8123131
5	8181343	8181817	merged_5_8181342
5	8187194	8187529	merged_5_8187193
5	8320007	8320391	merged_5_8320006
5	8398982	8399275	merged_5_8398981
5	8510887	8511298	merged_5_8510886
5	8666134	8667438	merged_5_8666133
5	8748748	8749569	merged_5_8748747
5	8766207	8766273	merged_5_8766206
5	8872826	8873890	merged_5_8872825
5	8922697	8922905	merged_5_8922696
5	9069048	9070821	merged_5_9069047
5	9133907	9134167	merged_5_9133906
5	9368158	9369011	merged_5_9368157
5	9631779	9631968	merged_5_9631778
5	9638867	9640086	merged_5_9638866
5	9647424	9647726	merged_5_9647423
5	9876528	9876828	merged_5_9876527
5	9877323	9878001	merged_5_9877322
5	9933869	9933960	merged_5_9933868
5	9937737	9940690	merged_5_9937736
5	10164830	10165240	merged_5_10164829
5	10187381	10188286	merged_5_10187380
5	10192510	10192597	merged_5_10192509
5	10290193	10292148	merged_5_10290192
5	10826320	10827565	merged_5_10826319
5	10923791	10924627	merged_5_10923790
5	11177725	11178662	merged_5_11177724
5	11182968	11189005	merged_5_11182967
5	11365352	11365730	merged_5_11365351
5	11500983	11501618	merged_5_11500982
5	11668460	11668711	merged_5_11668459
5	11736932	11737487	merged_5_11736931
5	11999419	12000294	merged_5_11999418
5	12025411	12026033	merged_5_12025410
5	12053342	12053862	merged_5_12053341
5	12807115	12808245	merged_5_12807114
5	12808464	12810698	merged_5_12808463
5	12810782	12812092	merged_5_12810781
5	12812171	12816222	merged_5_12812170
5	12816331	12816962	merged_5_12816330
5	12817355	12818905	merged_5_12817354
5	12819652	12820894	merged_5_12819651
5	12821276	12822901	merged_5_12821275
5	12823030	12826274	merged_5_12823029
5	12828503	12828935	merged_5_12828502
5	12833420	12833971	merged_5_12833419
5	12849152	12850219	merged_5_12849151
5	12850328	12852638	merged_5_12850327
5	12852752	12853261	merged_5_12852751
5	12853497	12856210	merged_5_12853496
5	12856408	12858942	merged_5_12856407
5	12859047	12859685	merged_5_12859046
5	12860488	12861615	merged_5_12860487
5	12863034	12863856	merged_5_12863033
5	12864480	12865616	merged_5_12864479
5	12865749	12870008	merged_5_12865748
5	13179950	13180518	merged_5_13179949
5	13195719	13196399	merged_5_13195718
5	13345311	13345596	merged_5_13345310
5	13671538	13671719	merged_5_13671537
5	13703308	13704022	merged_5_13703307
5	13722947	13723414	merged_5_13722946
5	13806790	13806974	merged_5_13806789
5	14082271	14082335	merged_5_14082270
5	14606160	14606707	merged_5_14606159
5	14693687	14694409	merged_5_14693686
5	14776396	14776858	merged_5_14776395
5	14808606	14809218	merged_5_14808605
5	14811120	14811537	merged_5_14811119
5	14825822	14826819	merged_5_14825821
5	14945309	14945460	merged_5_14945308
5	14984730	14985967	merged_5_14984729
5	15043067	15043317	merged_5_15043066
5	15105391	15106098	merged_5_15105390
5	15205102	15205647	merged_5_15205101
5	15296954	15297139	merged_5_15296953
5	15326591	15326994	merged_5_15326590
5	15403857	15404063	merged_5_15403856
5	15504903	15505163	merged_5_15504902
5	15584517	15585196	merged_5_15584516
5	15745497	15745815	merged_5_15745496
5	15755758	15755859	merged_5_15755757
5	15828155	15829563	merged_5_15828154
5	15830489	15830785	merged_5_15830488
5	16033589	16034132	merged_5_16033588
5	16049597	16051744	merged_5_16049596
5	16160486	16161091	merged_5_16160485
5	16224854	16225161	merged_5_16224853
5	16560360	16561033	merged_5_16560359
5	16857098	16857387	merged_5_16857097
5	16880182	16880671	merged_5_16880181
5	16908089	16908712	merged_5_16908088
5	17085429	17087677	merged_5_17085428
5	17134775	17135417	merged_5_17134774
5	17221837	17222441	merged_5_17221836
5	17430007	17430354	merged_5_17430006
5	17610237	17610440	merged_5_17610236
5	17617288	17617562	merged_5_17617287
5	17741989	17742545	merged_5_17741988
5	17759875	17760109	merged_5_17759874
5	17776974	17777218	merged_5_17776973
5	17804301	17804849	merged_5_17804300
5	17850231	17850726	merged_5_17850230
5	17870681	17871119	merged_5_17870680
5	17899838	17901613	merged_5_17899837
5	18381062	18381646	merged_5_18381061
5	18737543	18738079	merged_5_18737542
5	18919829	18920220	merged_5_18919828
5	18985749	18986003	merged_5_18985748
5	19001209	19002444	merged_5_19001208
5	19114572	19115147	merged_5_19114571
5	19464922	19465330	merged_5_19464921
5	19479493	19480159	merged_5_19479492
5	19526233	19526763	merged_5_19526232
5	19671063	19672077	merged_5_19671062
5	19741088	19741327	merged_5_19741087
5	19750386	19750911	merged_5_19750385
5	19821157	19821623	merged_5_19821156
5	19913218	19913679	merged_5_19913217
5	20034054	20035002	merged_5_20034053
5	20119605	20119832	merged_5_20119604
5	20249798	20250395	merged_5_20249797
5	20294914	20295314	merged_5_20294913
5	20328840	20328902	merged_5_20328839
5	20398188	20399076	merged_5_20398187
5	20527740	20527917	merged_5_20527739
5	20681360	20681497	merged_5_20681359
5	20681844	20681903	merged_5_20681843
5	20743427	20744096	merged_5_20743426
5	21314782	21315314	merged_5_21314781
5	21531134	21531414	merged_5_21531133
5	21531604	21531957	merged_5_21531603
5	21699564	21700009	merged_5_21699563
5	21776317	21776565	merged_5_21776316
5	21820992	21821367	merged_5_21820991
5	22020768	22021167	merged_5_22020767
5	22231498	22231776	merged_5_22231497
5	22231884	22232183	merged_5_22231883
5	22510605	22513271	merged_5_22510604
5	22702626	22703256	merged_5_22702625
5	22804684	22805204	merged_5_22804683
5	23046630	23046934	merged_5_23046629
5	23129204	23129672	merged_5_23129203
5	23774218	23775909	merged_5_23774217
5	24343992	24344140	merged_5_24343991
5	24370715	24371220	merged_5_24370714
5	24476332	24476616	merged_5_24476331
5	24542438	24542938	merged_5_24542437
5	24966412	24966784	merged_5_24966411
5	25048608	25048970	merged_5_25048607
5	25360973	25361471	merged_5_25360972
5	25471146	25471295	merged_5_25471145
5	25668352	25668702	merged_5_25668351
5	26219625	26219845	merged_5_26219624
5	26277047	26277126	merged_5_26277046
5	26289342	26290079	merged_5_26289341
5	26290191	26290856	merged_5_26290190
5	26414986	26415620	merged_5_26414985
5	26582225	26582418	merged_5_26582224
5	26607824	26607930	merged_5_26607823
5	26787169	26787813	merged_5_26787168
5	26829951	26830077	merged_5_26829950
5	26830439	26830784	merged_5_26830438
5	26893126	26893484	merged_5_26893125

### Sheet: b. 24nt-siRNA class 2
Table S6b. 24nt-siRNA class 2
Chr	Start	Stop	Cluster ID
1	44558	44996	merged_1_44557
1	55660	56713	merged_1_55659
1	76659	77598	merged_1_76658
1	257692	258756	merged_1_257691
1	540396	541104	merged_1_540395
1	634073	634575	merged_1_634072
1	639729	639795	merged_1_639728
1	641140	641203	merged_1_641139
1	696466	696836	merged_1_696465
1	780989	781205	merged_1_780988
1	889395	889621	merged_1_889394
1	944175	944457	merged_1_944174
1	1160188	1160586	merged_1_1160187
1	1194296	1195459	merged_1_1194295
1	1276447	1276765	merged_1_1276446
1	1286726	1287027	merged_1_1286725
1	1430207	1431172	merged_1_1430206
1	1441407	1444641	merged_1_1441406
1	1476326	1476784	merged_1_1476325
1	1522766	1523024	merged_1_1522765
1	1523180	1523227	merged_1_1523179
1	1598222	1598764	merged_1_1598221
1	1613205	1614779	merged_1_1613204
1	1617533	1618013	merged_1_1617532
1	1705944	1706125	merged_1_1705943
1	1881881	1882346	merged_1_1881880
1	2157043	2158102	merged_1_2157042
1	2415135	2416027	merged_1_2415134
1	2531342	2534939	merged_1_2531341
1	2587139	2588408	merged_1_2587138
1	2788289	2789538	merged_1_2788288
1	2798796	2800784	merged_1_2798795
1	3023401	3024491	merged_1_3023400
1	3062016	3062099	merged_1_3062015
1	3063508	3063819	merged_1_3063507
1	3412907	3413269	merged_1_3412906
1	3414031	3414277	merged_1_3414030
1	3427855	3428215	merged_1_3427854
1	3572847	3573273	merged_1_3572846
1	3780664	3785865	merged_1_3780663
1	3892043	3892465	merged_1_3892042
1	3919980	3920233	merged_1_3919979
1	4061307	4062036	merged_1_4061306
1	4093136	4094552	merged_1_4093135
1	4329779	4334496	merged_1_4329778
1	4405887	4407182	merged_1_4405886
1	4685318	4686226	merged_1_4685317
1	4770115	4770805	merged_1_4770114
1	4785979	4786312	merged_1_4785978
1	4786482	4786722	merged_1_4786481
1	5055851	5056420	merged_1_5055850
1	5171812	5172183	merged_1_5171811
1	5285060	5285420	merged_1_5285059
1	5358934	5359266	merged_1_5358933
1	5378267	5378480	merged_1_5378266
1	5391279	5391672	merged_1_5391278
1	5531255	5531922	merged_1_5531254
1	5679054	5682002	merged_1_5679053
1	5700902	5701266	merged_1_5700901
1	5701496	5702164	merged_1_5701495
1	5862941	5863517	merged_1_5862940
1	5911649	5914601	merged_1_5911648
1	5915051	5916538	merged_1_5915050
1	5958612	5959670	merged_1_5958611
1	6074806	6074988	merged_1_6074805
1	6262787	6263359	merged_1_6262786
1	6273444	6274646	merged_1_6273443
1	6274790	6276602	merged_1_6274789
1	6302489	6303245	merged_1_6302488
1	6403079	6404011	merged_1_6403078
1	6426218	6426690	merged_1_6426217
1	6454620	6456067	merged_1_6454619
1	6515024	6515341	merged_1_6515023
1	6587960	6588996	merged_1_6587959
1	6589080	6594233	merged_1_6589079
1	6615288	6615723	merged_1_6615287
1	6717890	6718229	merged_1_6717889
1	6736443	6737198	merged_1_6736442
1	6770569	6770722	merged_1_6770568
1	6905938	6906615	merged_1_6905937
1	7241051	7241625	merged_1_7241050
1	7255889	7257490	merged_1_7255888
1	7281638	7281979	merged_1_7281637
1	7313031	7313255	merged_1_7313030
1	7344272	7344585	merged_1_7344271
1	7392245	7392834	merged_1_7392244
1	7394312	7394741	merged_1_7394311
1	7541114	7541428	merged_1_7541113
1	7604745	7605197	merged_1_7604744
1	7714603	7715276	merged_1_7714602
1	7761008	7762172	merged_1_7761007
1	7765933	7766667	merged_1_7765932
1	7783888	7784370	merged_1_7783887
1	7833492	7833872	merged_1_7833491
1	7935601	7935823	merged_1_7935600
1	7936499	7936995	merged_1_7936498
1	8016209	8016603	merged_1_8016208
1	8115239	8116258	merged_1_8115238
1	8154180	8154554	merged_1_8154179
1	8189873	8190676	merged_1_8189872
1	8204605	8205812	merged_1_8204604
1	8272366	8272766	merged_1_8272365
1	8290146	8291263	merged_1_8290145
1	8453360	8461827	merged_1_8453359
1	8471859	8472128	merged_1_8471858
1	8543760	8544049	merged_1_8543759
1	8622752	8623741	merged_1_8622751
1	8728635	8733771	merged_1_8728634
1	8741192	8741585	merged_1_8741191
1	8765479	8767592	merged_1_8765478
1	8778094	8781872	merged_1_8778093
1	8800613	8804392	merged_1_8800612
1	8815001	8818800	merged_1_8815000
1	8829402	8831092	merged_1_8829401
1	8927544	8933366	merged_1_8927543
1	9001093	9001235	merged_1_9001092
1	9062051	9062604	merged_1_9062050
1	9077530	9077994	merged_1_9077529
1	9137691	9138378	merged_1_9137690
1	9174273	9174726	merged_1_9174272
1	9203990	9204212	merged_1_9203989
1	9235939	9237233	merged_1_9235938
1	9304697	9305855	merged_1_9304696
1	9357823	9358117	merged_1_9357822
1	9384019	9384488	merged_1_9384018
1	9412379	9412512	merged_1_9412378
1	9626411	9627287	merged_1_9626410
1	9706257	9708748	merged_1_9706256
1	9746423	9746649	merged_1_9746422
1	9778246	9778649	merged_1_9778245
1	9811531	9812515	merged_1_9811530
1	9816588	9817188	merged_1_9816587
1	9817456	9817786	merged_1_9817455
1	9883831	9884149	merged_1_9883830
1	9900713	9900968	merged_1_9900712
1	10206615	10206804	merged_1_10206614
1	10206908	10207159	merged_1_10206907
1	10221042	10221303	merged_1_10221041
1	10314721	10315163	merged_1_10314720
1	10356904	10363398	merged_1_10356903
1	10421222	10421816	merged_1_10421221
1	10443940	10444203	merged_1_10443939
1	10512732	10513033	merged_1_10512731
1	10526071	10527214	merged_1_10526070
1	10568561	10569221	merged_1_10568560
1	10570044	10570442	merged_1_10570043
1	10696638	10701617	merged_1_10696637
1	10702545	10703140	merged_1_10702544
1	10802436	10803449	merged_1_10802435
1	11006017	11006877	merged_1_11006016
1	11032119	11032655	merged_1_11032118
1	11045129	11046279	merged_1_11045128
1	11046382	11046934	merged_1_11046381
1	11102099	11104255	merged_1_11102098
1	11117469	11117770	merged_1_11117468
1	11128859	11129411	merged_1_11128858
1	11132574	11132899	merged_1_11132573
1	11147990	11153014	merged_1_11147989
1	11212338	11212610	merged_1_11212337
1	11286523	11287776	merged_1_11286522
1	11300991	11301838	merged_1_11300990
1	11314851	11315336	merged_1_11314850
1	11351503	11352161	merged_1_11351502
1	11421104	11421566	merged_1_11421103
1	11422000	11422421	merged_1_11421999
1	11478927	11479782	merged_1_11478926
1	11536604	11537169	merged_1_11536603
1	11620575	11620946	merged_1_11620574
1	11631985	11632299	merged_1_11631984
1	11643883	11644640	merged_1_11643882
1	11648217	11648591	merged_1_11648216
1	11649272	11649472	merged_1_11649271
1	11660975	11662359	merged_1_11660974
1	11700907	11701245	merged_1_11700906
1	11740521	11740939	merged_1_11740520
1	11754403	11755109	merged_1_11754402
1	11788204	11788503	merged_1_11788203
1	11803500	11804208	merged_1_11803499
1	11817582	11818751	merged_1_11817581
1	11822105	11822758	merged_1_11822104
1	11834582	11837739	merged_1_11834581
1	11857396	11857661	merged_1_11857395
1	11899053	11901756	merged_1_11899052
1	11930550	11931028	merged_1_11930549
1	11935026	11935840	merged_1_11935025
1	11960672	11961180	merged_1_11960671
1	12050086	12050499	merged_1_12050085
1	12059873	12060525	merged_1_12059872
1	12062280	12062725	merged_1_12062279
1	12097111	12098023	merged_1_12097110
1	12136792	12137268	merged_1_12136791
1	12138744	12143424	merged_1_12138743
1	12302693	12303294	merged_1_12302692
1	12361501	12362864	merged_1_12361500
1	12373835	12374156	merged_1_12373834
1	12424652	12425772	merged_1_12424651
1	12457656	12458288	merged_1_12457655
1	12475337	12475651	merged_1_12475336
1	12476846	12477780	merged_1_12476845
1	12482963	12483537	merged_1_12482962
1	12500325	12500553	merged_1_12500324
1	12517271	12517731	merged_1_12517270
1	12525063	12526818	merged_1_12525062
1	12530114	12530551	merged_1_12530113
1	12562337	12562543	merged_1_12562336
1	12562747	12563036	merged_1_12562746
1	12590558	12591753	merged_1_12590557
1	12594532	12595789	merged_1_12594531
1	12603740	12604072	merged_1_12603739
1	12644991	12645449	merged_1_12644990
1	12651127	12652580	merged_1_12651126
1	12662504	12662944	merged_1_12662503
1	12682399	12685056	merged_1_12682398
1	12738286	12739083	merged_1_12738285
1	12854686	12855586	merged_1_12854685
1	12874186	12874339	merged_1_12874185
1	12915965	12916279	merged_1_12915964
1	12957812	12958743	merged_1_12957811
1	12980194	12980696	merged_1_12980193
1	12992960	12993691	merged_1_12992959
1	12995789	12997177	merged_1_12995788
1	13036802	13037477	merged_1_13036801
1	13042617	13043789	merged_1_13042616
1	13049653	13050124	merged_1_13049652
1	13119413	13119683	merged_1_13119412
1	13126774	13128606	merged_1_13126773
1	13129928	13130528	merged_1_13129927
1	13148190	13150645	merged_1_13148189
1	13150968	13151564	merged_1_13150967
1	13190884	13192568	merged_1_13190883
1	13198411	13198817	merged_1_13198410
1	13212328	13213213	merged_1_13212327
1	13215116	13216155	merged_1_13215115
1	13259091	13261196	merged_1_13259090
1	13286821	13289195	merged_1_13286820
1	13313518	13313938	merged_1_13313517
1	13323923	13324258	merged_1_13323922
1	13347991	13349951	merged_1_13347990
1	13356908	13357668	merged_1_13356907
1	13359177	13359370	merged_1_13359176
1	13406930	13407525	merged_1_13406929
1	13482047	13488333	merged_1_13482046
1	13488565	13490460	merged_1_13488564
1	13544358	13545904	merged_1_13544357
1	13566939	13567457	merged_1_13566938
1	13581833	13582169	merged_1_13581832
1	13623552	13624310	merged_1_13623551
1	13639022	13639894	merged_1_13639021
1	13640076	13640339	merged_1_13640075
1	13812634	13813027	merged_1_13812633
1	13881977	13882296	merged_1_13881976
1	14076296	14077156	merged_1_14076295
1	14154622	14156078	merged_1_14154621
1	14165879	14166109	merged_1_14165878
1	14169419	14169657	merged_1_14169418
1	14196301	14200151	merged_1_14196300
1	14246698	14248986	merged_1_14246697
1	14286147	14287959	merged_1_14286146
1	14296222	14296860	merged_1_14296221
1	14307026	14307302	merged_1_14307025
1	14856717	14856916	merged_1_14856716
1	15082392	15084758	merged_1_15082391
1	15680542	15681492	merged_1_15680541
1	15852431	15853398	merged_1_15852430
1	15905513	15906048	merged_1_15905512
1	15925279	15925727	merged_1_15925278
1	16115920	16120981	merged_1_16115919
1	16231663	16232175	merged_1_16231662
1	16253904	16254240	merged_1_16253903
1	16288824	16292622	merged_1_16288823
1	16293630	16294858	merged_1_16293629
1	16300749	16303435	merged_1_16300748
1	16306203	16306951	merged_1_16306202
1	16400316	16401097	merged_1_16400315
1	16413377	16414658	merged_1_16413376
1	16430882	16434271	merged_1_16430881
1	16483144	16483369	merged_1_16483143
1	16540620	16542227	merged_1_16540619
1	16645713	16646309	merged_1_16645712
1	16665993	16666851	merged_1_16665992
1	16684973	16686591	merged_1_16684972
1	16702630	16702884	merged_1_16702629
1	16721955	16722107	merged_1_16721954
1	16741635	16743070	merged_1_16741634
1	16790280	16792157	merged_1_16790279
1	16792292	16792616	merged_1_16792291
1	16815261	16815739	merged_1_16815260
1	16815917	16816565	merged_1_16815916
1	16830354	16830882	merged_1_16830353
1	16846511	16847398	merged_1_16846510
1	16863193	16863512	merged_1_16863192
1	16863995	16864370	merged_1_16863994
1	16866693	16866883	merged_1_16866692
1	16890527	16891182	merged_1_16890526
1	16936703	16936998	merged_1_16936702
1	16937888	16938153	merged_1_16937887
1	16939118	16939624	merged_1_16939117
1	16974833	16975535	merged_1_16974832
1	17004162	17005429	merged_1_17004161
1	17011850	17012130	merged_1_17011849
1	17035006	17036438	merged_1_17035005
1	17103134	17103429	merged_1_17103133
1	17108253	17108486	merged_1_17108252
1	17178549	17179255	merged_1_17178548
1	17193399	17193711	merged_1_17193398
1	17201349	17202328	merged_1_17201348
1	17239558	17241308	merged_1_17239557
1	17274204	17274512	merged_1_17274203
1	17281890	17282719	merged_1_17281889
1	17288869	17289531	merged_1_17288868
1	17312137	17314216	merged_1_17312136
1	17332433	17332769	merged_1_17332432
1	17335299	17335690	merged_1_17335298
1	17365000	17365935	merged_1_17364999
1	17384208	17384653	merged_1_17384207
1	17416120	17416314	merged_1_17416119
1	17416768	17417028	merged_1_17416767
1	17418395	17418804	merged_1_17418394
1	17440256	17440773	merged_1_17440255
1	17441056	17441932	merged_1_17441055
1	17447939	17448067	merged_1_17447938
1	17448377	17448868	merged_1_17448376
1	17489217	17491242	merged_1_17489216
1	17520599	17525199	merged_1_17520598
1	17551950	17552419	merged_1_17551949
1	17565623	17566421	merged_1_17565622
1	17573375	17576401	merged_1_17573374
1	17664584	17665272	merged_1_17664583
1	17674443	17682343	merged_1_17674442
1	17689586	17690747	merged_1_17689585
1	17709449	17710503	merged_1_17709448
1	17727034	17727257	merged_1_17727033
1	17765967	17766279	merged_1_17765966
1	17812186	17813469	merged_1_17812185
1	17813490	17813978	merged_1_17813489
1	17837844	17839042	merged_1_17837843
1	17840468	17841341	merged_1_17840467
1	17842209	17845366	merged_1_17842208
1	17856099	17856551	merged_1_17856098
1	17861043	17861364	merged_1_17861042
1	17873739	17874455	merged_1_17873738
1	17899048	17899284	merged_1_17899047
1	18055737	18056125	merged_1_18055736
1	18110690	18111400	merged_1_18110689
1	18130361	18131069	merged_1_18130360
1	18165639	18165886	merged_1_18165638
1	18271260	18271713	merged_1_18271259
1	18271729	18272303	merged_1_18271728
1	18300250	18300600	merged_1_18300249
1	18302014	18302676	merged_1_18302013
1	18303982	18304547	merged_1_18303981
1	18320584	18321589	merged_1_18320583
1	18386395	18387656	merged_1_18386394
1	18424569	18424831	merged_1_18424568
1	18493520	18494088	merged_1_18493519
1	18599784	18600625	merged_1_18599783
1	18632091	18633115	merged_1_18632090
1	18633230	18633996	merged_1_18633229
1	18641386	18642542	merged_1_18641385
1	18745197	18746620	merged_1_18745196
1	18859111	18859833	merged_1_18859110
1	18874042	18874487	merged_1_18874041
1	18887574	18888409	merged_1_18887573
1	19054426	19054541	merged_1_19054425
1	19197681	19198574	merged_1_19197680
1	19248887	19249483	merged_1_19248886
1	19303782	19304229	merged_1_19303781
1	19329937	19330254	merged_1_19329936
1	19362962	19363007	merged_1_19362961
1	19368016	19368813	merged_1_19368015
1	19379877	19381074	merged_1_19379876
1	19389415	19389898	merged_1_19389414
1	19405947	19406214	merged_1_19405946
1	19428262	19429179	merged_1_19428261
1	19429934	19430674	merged_1_19429933
1	19592850	19594015	merged_1_19592849
1	19654422	19655083	merged_1_19654421
1	19655408	19655596	merged_1_19655407
1	19666380	19666727	merged_1_19666379
1	19741443	19742387	merged_1_19741442
1	19743625	19743901	merged_1_19743624
1	19763192	19763409	merged_1_19763191
1	19780080	19781194	merged_1_19780079
1	19798750	19798978	merged_1_19798749
1	19861043	19861788	merged_1_19861042
1	19909046	19909561	merged_1_19909045
1	19994211	19994509	merged_1_19994210
1	20024134	20024691	merged_1_20024133
1	20106653	20106982	merged_1_20106652
1	20118794	20119366	merged_1_20118793
1	20125230	20125777	merged_1_20125229
1	20127419	20128407	merged_1_20127418
1	20131306	20131902	merged_1_20131305
1	20171913	20172399	merged_1_20171912
1	20174981	20175259	merged_1_20174980
1	20206465	20206921	merged_1_20206464
1	20272651	20273338	merged_1_20272650
1	20311794	20320762	merged_1_20311793
1	20362866	20363291	merged_1_20362865
1	20367195	20367537	merged_1_20367194
1	20403386	20403640	merged_1_20403385
1	20412226	20412839	merged_1_20412225
1	20432062	20432314	merged_1_20432061
1	20437684	20438052	merged_1_20437683
1	20525292	20525558	merged_1_20525291
1	20540652	20541234	merged_1_20540651
1	20559570	20559939	merged_1_20559569
1	20564789	20565259	merged_1_20564788
1	20624781	20626020	merged_1_20624780
1	20649327	20649411	merged_1_20649326
1	20683161	20686121	merged_1_20683160
1	20699607	20700316	merged_1_20699606
1	20703808	20704601	merged_1_20703807
1	20913853	20914286	merged_1_20913852
1	20914475	20914724	merged_1_20914474
1	20982601	20982926	merged_1_20982600
1	21105639	21105867	merged_1_21105638
1	21120382	21120561	merged_1_21120381
1	21124552	21126417	merged_1_21124551
1	21172677	21172812	merged_1_21172676
1	21230449	21230662	merged_1_21230448
1	21359949	21360396	merged_1_21359948
1	21392242	21393172	merged_1_21392241
1	21398326	21398823	merged_1_21398325
1	21418487	21418757	merged_1_21418486
1	21428119	21428514	merged_1_21428118
1	21448513	21448952	merged_1_21448512
1	21470037	21472412	merged_1_21470036
1	21509506	21510185	merged_1_21509505
1	21640473	21640862	merged_1_21640472
1	21681374	21681903	merged_1_21681373
1	21710323	21710719	merged_1_21710322
1	21738988	21739728	merged_1_21738987
1	21746753	21753270	merged_1_21746752
1	21754793	21755041	merged_1_21754792
1	21766224	21766767	merged_1_21766223
1	21784855	21785206	merged_1_21784854
1	21786803	21787177	merged_1_21786802
1	21802414	21802947	merged_1_21802413
1	21821003	21821456	merged_1_21821002
1	21823054	21823611	merged_1_21823053
1	21838857	21839239	merged_1_21838856
1	21853578	21853896	merged_1_21853577
1	21857684	21859160	merged_1_21857683
1	21991518	21992983	merged_1_21991517
1	22042550	22043563	merged_1_22042549
1	22067463	22067811	merged_1_22067462
1	22084074	22085452	merged_1_22084073
1	22086505	22086742	merged_1_22086504
1	22089010	22089366	merged_1_22089009
1	22089522	22089563	merged_1_22089521
1	22089683	22089945	merged_1_22089682
1	22162403	22162826	merged_1_22162402
1	22163084	22167979	merged_1_22163083
1	22182691	22183286	merged_1_22182690
1	22261029	22261766	merged_1_22261028
1	22443472	22444011	merged_1_22443471
1	22512820	22513133	merged_1_22512819
1	22562619	22563751	merged_1_22562618
1	22621707	22621942	merged_1_22621706
1	22693916	22699488	merged_1_22693915
1	22732009	22732549	merged_1_22732008
1	22742915	22743444	merged_1_22742914
1	22751511	22751891	merged_1_22751510
1	22885438	22885622	merged_1_22885437
1	22888875	22889313	merged_1_22888874
1	22890428	22890852	merged_1_22890427
1	22985251	22985915	merged_1_22985250
1	22992160	22992572	merged_1_22992159
1	23031369	23032363	merged_1_23031368
1	23033230	23034551	merged_1_23033229
1	23067978	23068580	merged_1_23067977
1	23096615	23097454	merged_1_23096614
1	23101785	23101954	merged_1_23101784
1	23118212	23123559	merged_1_23118211
1	23140474	23140806	merged_1_23140473
1	23173344	23173970	merged_1_23173343
1	23211829	23212751	merged_1_23211828
1	23280406	23281744	merged_1_23280405
1	23295611	23297359	merged_1_23295610
1	23430785	23431134	merged_1_23430784
1	23434611	23436162	merged_1_23434610
1	23477019	23477271	merged_1_23477018
1	23613566	23614159	merged_1_23613565
1	23639807	23640972	merged_1_23639806
1	23748995	23749378	merged_1_23748994
1	23856231	23856629	merged_1_23856230
1	23861860	23862453	merged_1_23861859
1	23876251	23876787	merged_1_23876250
1	23907080	23907485	merged_1_23907079
1	23939940	23941057	merged_1_23939939
1	23950202	23950558	merged_1_23950201
1	23965402	23966495	merged_1_23965401
1	24063593	24064308	merged_1_24063592
1	24223210	24223678	merged_1_24223209
1	24250884	24251107	merged_1_24250883
1	24317394	24317646	merged_1_24317393
1	24337847	24338343	merged_1_24337846
1	24350576	24351518	merged_1_24350575
1	24384497	24385319	merged_1_24384496
1	24428797	24429353	merged_1_24428796
1	24531888	24532326	merged_1_24531887
1	24691736	24692115	merged_1_24691735
1	24718324	24719054	merged_1_24718323
1	24831487	24831897	merged_1_24831486
1	24835720	24836012	merged_1_24835719
1	24838160	24839028	merged_1_24838159
1	24857337	24857625	merged_1_24857336
1	24885002	24885727	merged_1_24885001
1	24893940	24894293	merged_1_24893939
1	24947999	24948496	merged_1_24947998
1	25005502	25005862	merged_1_25005501
1	25095798	25096953	merged_1_25095797
1	25097512	25099205	merged_1_25097511
1	25401264	25401775	merged_1_25401263
1	25487950	25488305	merged_1_25487949
1	25609824	25610145	merged_1_25609823
1	25613277	25613756	merged_1_25613276
1	25639668	25641999	merged_1_25639667
1	25705029	25705242	merged_1_25705028
1	25750832	25752133	merged_1_25750831
1	26083897	26084374	merged_1_26083896
1	26110919	26111260	merged_1_26110918
1	26139959	26140384	merged_1_26139958
1	26306951	26307607	merged_1_26306950
1	26366487	26371706	merged_1_26366486
1	26374249	26375509	merged_1_26374248
1	26510628	26511268	merged_1_26510627
1	26551794	26552296	merged_1_26551793
1	26561194	26561553	merged_1_26561193
1	26582993	26583118	merged_1_26582992
1	26722153	26722701	merged_1_26722152
1	26780810	26781277	merged_1_26780809
1	26880205	26881798	merged_1_26880204
1	27117764	27118243	merged_1_27117763
1	27333813	27334238	merged_1_27333812
1	27440502	27440860	merged_1_27440501
1	27675112	27675426	merged_1_27675111
1	27932438	27932948	merged_1_27932437
1	28105436	28105902	merged_1_28105435
1	28312000	28312313	merged_1_28311999
1	28312387	28312688	merged_1_28312386
1	28331852	28332945	merged_1_28331851
1	28526873	28527915	merged_1_28526872
1	28702948	28704071	merged_1_28702947
1	28731697	28732118	merged_1_28731696
1	28912649	28913761	merged_1_28912648
1	28936079	28936339	merged_1_28936078
1	29078340	29079137	merged_1_29078339
1	29244030	29244589	merged_1_29244029
1	29263252	29264150	merged_1_29263251
1	29305679	29305909	merged_1_29305678
1	29377021	29380898	merged_1_29377020
1	29477266	29480348	merged_1_29477265
1	29481187	29481481	merged_1_29481186
1	29496422	29497080	merged_1_29496421
1	29769080	29769709	merged_1_29769079
1	29769928	29770450	merged_1_29769927
1	29940173	29940484	merged_1_29940172
1	29983970	29984755	merged_1_29983969
1	30199949	30200447	merged_1_30199948
1	30251154	30251643	merged_1_30251153
1	30426597	30427649	merged_1_30426596
2	34621	35313	merged_2_34620
2	69548	69935	merged_2_69547
2	178233	178746	merged_2_178232
2	183834	184753	merged_2_183833
2	237903	238933	merged_2_237902
2	243836	244360	merged_2_243835
2	254141	254673	merged_2_254140
2	275146	275394	merged_2_275145
2	276561	277321	merged_2_276560
2	292611	292846	merged_2_292610
2	303101	303602	merged_2_303100
2	305708	306123	merged_2_305707
2	352893	353142	merged_2_352892
2	362274	362748	merged_2_362273
2	368263	368636	merged_2_368262
2	372969	378781	merged_2_372968
2	392657	392958	merged_2_392656
2	400004	400427	merged_2_400003
2	422948	423311	merged_2_422947
2	424602	425126	merged_2_424601
2	429114	429468	merged_2_429113
2	444920	445125	merged_2_444919
2	472260	472514	merged_2_472259
2	473781	474079	merged_2_473780
2	500506	501481	merged_2_500505
2	529962	537813	merged_2_529961
2	560042	560580	merged_2_560041
2	565913	568461	merged_2_565912
2	570558	573121	merged_2_570557
2	583095	583380	merged_2_583094
2	594088	594598	merged_2_594087
2	603297	603616	merged_2_603296
2	616607	616945	merged_2_616606
2	625591	626681	merged_2_625590
2	631071	631465	merged_2_631070
2	707857	709505	merged_2_707856
2	716771	716903	merged_2_716770
2	734579	734854	merged_2_734578
2	780292	780680	merged_2_780291
2	871404	872607	merged_2_871403
2	893740	893993	merged_2_893739
2	904097	905664	merged_2_904096
2	930398	934555	merged_2_930397
2	980005	980497	merged_2_980004
2	983844	984270	merged_2_983843
2	990741	991309	merged_2_990740
2	993249	993586	merged_2_993248
2	1010688	1013001	merged_2_1010687
2	1017575	1017775	merged_2_1017574
2	1018940	1019113	merged_2_1018939
2	1050068	1050446	merged_2_1050067
2	1065540	1066108	merged_2_1065539
2	1088680	1089112	merged_2_1088679
2	1089378	1089645	merged_2_1089377
2	1167257	1168261	merged_2_1167256
2	1170312	1170542	merged_2_1170311
2	1194001	1194640	merged_2_1194000
2	1263794	1264113	merged_2_1263793
2	1278001	1278439	merged_2_1278000
2	1351826	1352396	merged_2_1351825
2	1353266	1353853	merged_2_1353265
2	1371455	1371927	merged_2_1371454
2	1388840	1389627	merged_2_1388839
2	1398594	1399661	merged_2_1398593
2	1403862	1404264	merged_2_1403861
2	1409857	1410337	merged_2_1409856
2	1420548	1422292	merged_2_1420547
2	1426422	1426707	merged_2_1426421
2	1459492	1460385	merged_2_1459491
2	1503964	1504065	merged_2_1503963
2	1504282	1504836	merged_2_1504281
2	1562512	1562937	merged_2_1562511
2	1592958	1593371	merged_2_1592957
2	1593971	1594260	merged_2_1593970
2	1620460	1621143	merged_2_1620459
2	1663288	1663661	merged_2_1663287
2	1669722	1670871	merged_2_1669721
2	1672325	1672820	merged_2_1672324
2	1678527	1679157	merged_2_1678526
2	1684885	1685669	merged_2_1684884
2	1686728	1687115	merged_2_1686727
2	1691165	1691263	merged_2_1691164
2	1691461	1692453	merged_2_1691460
2	1779702	1780082	merged_2_1779701
2	1781353	1785638	merged_2_1781352
2	1785919	1787201	merged_2_1785918
2	1789077	1789284	merged_2_1789076
2	1792296	1793125	merged_2_1792295
2	1793391	1795014	merged_2_1793390
2	1866411	1866780	merged_2_1866410
2	1868943	1869435	merged_2_1868942
2	1917004	1917926	merged_2_1917003
2	1937564	1938022	merged_2_1937563
2	1968170	1969495	merged_2_1968169
2	1982696	1983151	merged_2_1982695
2	1985689	1985981	merged_2_1985688
2	2074043	2080611	merged_2_2074042
2	2103004	2103203	merged_2_2103003
2	2139097	2139957	merged_2_2139096
2	2149746	2150974	merged_2_2149745
2	2213679	2213950	merged_2_2213678
2	2217090	2219299	merged_2_2217089
2	2232083	2232408	merged_2_2232082
2	2232532	2233757	merged_2_2232531
2	2260607	2261203	merged_2_2260606
2	2273572	2282787	merged_2_2273571
2	2291808	2292321	merged_2_2291807
2	2302179	2303209	merged_2_2302178
2	2318656	2320135	merged_2_2318655
2	2320565	2322158	merged_2_2320564
2	2362435	2363294	merged_2_2362434
2	2442434	2442989	merged_2_2442433
2	2448840	2448966	merged_2_2448839
2	2472700	2473558	merged_2_2472699
2	2932098	2933142	merged_2_2932097
2	2979964	2980815	merged_2_2979963
2	3155760	3156049	merged_2_3155759
2	3260815	3265882	merged_2_3260814
2	3295644	3296214	merged_2_3295643
2	3528612	3529637	merged_2_3528611
2	3597321	3598697	merged_2_3597320
2	3604497	3606727	merged_2_3604496
2	3620112	3620838	merged_2_3620111
2	3624074	3626169	merged_2_3624073
2	3627063	3627697	merged_2_3627062
2	3662876	3663194	merged_2_3662875
2	3740095	3740439	merged_2_3740094
2	4025393	4026060	merged_2_4025392
2	4073864	4074985	merged_2_4073863
2	4080198	4080895	merged_2_4080197
2	4100943	4101575	merged_2_4100942
2	4143461	4143724	merged_2_4143460
2	4221396	4222358	merged_2_4221395
2	4305996	4306377	merged_2_4305995
2	4307294	4307695	merged_2_4307293
2	4355574	4356294	merged_2_4355573
2	4616733	4618404	merged_2_4616732
2	4649917	4650885	merged_2_4649916
2	4758973	4759514	merged_2_4758972
2	4870823	4871545	merged_2_4870822
2	4889160	4889606	merged_2_4889159
2	5040896	5049015	merged_2_5040895
2	5052180	5052610	merged_2_5052179
2	5100088	5100827	merged_2_5100087
2	5190821	5192299	merged_2_5190820
2	5356663	5357355	merged_2_5356662
2	5495563	5496145	merged_2_5495562
2	5501735	5502594	merged_2_5501734
2	5509321	5511105	merged_2_5509320
2	5537536	5537905	merged_2_5537535
2	5541835	5542646	merged_2_5541834
2	5556652	5558224	merged_2_5556651
2	5585084	5586477	merged_2_5585083
2	5607289	5607636	merged_2_5607288
2	5625884	5626686	merged_2_5625883
2	5635038	5637042	merged_2_5635037
2	5645261	5646216	merged_2_5645260
2	5670785	5671315	merged_2_5670784
2	5680830	5681353	merged_2_5680829
2	5683976	5684231	merged_2_5683975
2	5691387	5691732	merged_2_5691386
2	5738711	5740960	merged_2_5738710
2	5774456	5774970	merged_2_5774455
2	5777289	5778055	merged_2_5777288
2	5791468	5794099	merged_2_5791467
2	5821904	5824212	merged_2_5821903
2	5827483	5828780	merged_2_5827482
2	5828784	5829190	merged_2_5828783
2	5835320	5835816	merged_2_5835319
2	5836554	5837569	merged_2_5836553
2	5841960	5842661	merged_2_5841959
2	5843236	5843644	merged_2_5843235
2	5846183	5847369	merged_2_5846182
2	5908596	5909073	merged_2_5908595
2	5923173	5923500	merged_2_5923172
2	5936674	5936788	merged_2_5936673
2	5949910	5950818	merged_2_5949909
2	5964448	5967960	merged_2_5964447
2	6004090	6004271	merged_2_6004089
2	6036046	6036751	merged_2_6036045
2	6043827	6047609	merged_2_6043826
2	6089541	6089847	merged_2_6089540
2	6101151	6101392	merged_2_6101150
2	6128733	6129092	merged_2_6128732
2	6129992	6130928	merged_2_6129991
2	6144556	6144896	merged_2_6144555
2	6145761	6145982	merged_2_6145760
2	6176002	6180896	merged_2_6176001
2	6185150	6185419	merged_2_6185149
2	6185609	6187381	merged_2_6185608
2	6215592	6215938	merged_2_6215591
2	6274439	6275084	merged_2_6274438
2	6288156	6288560	merged_2_6288155
2	6288751	6288881	merged_2_6288750
2	6316187	6316491	merged_2_6316186
2	6320839	6321337	merged_2_6320838
2	6361869	6362257	merged_2_6361868
2	6390137	6390857	merged_2_6390136
2	6391070	6391979	merged_2_6391069
2	6396412	6396753	merged_2_6396411
2	6402304	6402947	merged_2_6402303
2	6405666	6406147	merged_2_6405665
2	6450678	6451117	merged_2_6450677
2	6468539	6468792	merged_2_6468538
2	6475497	6476189	merged_2_6475496
2	6544136	6544646	merged_2_6544135
2	6610642	6612580	merged_2_6610641
2	6665769	6666582	merged_2_6665768
2	6674073	6674319	merged_2_6674072
2	6680666	6680842	merged_2_6680665
2	6683073	6683398	merged_2_6683072
2	6691509	6692467	merged_2_6691508
2	6714843	6716585	merged_2_6714842
2	6736212	6737001	merged_2_6736211
2	6746247	6746598	merged_2_6746246
2	6761069	6761346	merged_2_6761068
2	6812972	6814066	merged_2_6812971
2	6830260	6830833	merged_2_6830259
2	6837049	6844361	merged_2_6837048
2	6892039	6893254	merged_2_6892038
2	6896923	6897227	merged_2_6896922
2	6897523	6897975	merged_2_6897522
2	6900417	6901264	merged_2_6900416
2	6948107	6948976	merged_2_6948106
2	6953040	6953642	merged_2_6953039
2	7005140	7006260	merged_2_7005139
2	7015427	7019984	merged_2_7015426
2	7060691	7060897	merged_2_7060690
2	7084775	7085557	merged_2_7084774
2	7093284	7093616	merged_2_7093283
2	7094228	7094633	merged_2_7094227
2	7109232	7109775	merged_2_7109231
2	7111936	7112449	merged_2_7111935
2	7135853	7136163	merged_2_7135852
2	7155309	7157091	merged_2_7155308
2	7167702	7168382	merged_2_7167701
2	7224002	7229217	merged_2_7224001
2	7230299	7238029	merged_2_7230298
2	7246552	7247924	merged_2_7246551
2	7289145	7291153	merged_2_7289144
2	7291284	7291739	merged_2_7291283
2	7294895	7295698	merged_2_7294894
2	7351188	7351552	merged_2_7351187
2	7363738	7364360	merged_2_7363737
2	7370799	7371533	merged_2_7370798
2	7420781	7421872	merged_2_7420780
2	7496325	7496621	merged_2_7496324
2	7503807	7504475	merged_2_7503806
2	7526886	7527262	merged_2_7526885
2	7536276	7538756	merged_2_7536275
2	7558401	7558713	merged_2_7558400
2	7616240	7616864	merged_2_7616239
2	7622606	7622726	merged_2_7622605
2	7690064	7690637	merged_2_7690063
2	7766541	7766853	merged_2_7766540
2	7806034	7806198	merged_2_7806033
2	7813978	7814368	merged_2_7813977
2	7814451	7814834	merged_2_7814450
2	7844367	7844889	merged_2_7844366
2	7860984	7861310	merged_2_7860983
2	7875211	7875532	merged_2_7875210
2	7889553	7889883	merged_2_7889552
2	7904268	7905192	merged_2_7904267
2	7905850	7906655	merged_2_7905849
2	7955998	7956676	merged_2_7955997
2	7959632	7961139	merged_2_7959631
2	7963477	7963886	merged_2_7963476
2	7976084	7976632	merged_2_7976083
2	8008733	8009699	merged_2_8008732
2	8017541	8017890	merged_2_8017540
2	8028356	8029504	merged_2_8028355
2	8074902	8075071	merged_2_8074901
2	8077681	8077989	merged_2_8077680
2	8102667	8103723	merged_2_8102666
2	8218013	8218216	merged_2_8218012
2	8231688	8232217	merged_2_8231687
2	8269715	8274664	merged_2_8269714
2	8379598	8381759	merged_2_8379597
2	8382063	8383618	merged_2_8382062
2	8455406	8455975	merged_2_8455405
2	8554965	8555932	merged_2_8554964
2	8578511	8579270	merged_2_8578510
2	8641653	8642058	merged_2_8641652
2	8666839	8667339	merged_2_8666838
2	8707921	8708150	merged_2_8707920
2	8815762	8821214	merged_2_8815761
2	8854737	8855316	merged_2_8854736
2	8893425	8895358	merged_2_8893424
2	8907471	8908369	merged_2_8907470
2	8910864	8911635	merged_2_8910863
2	8913933	8917479	merged_2_8913932
2	8939391	8939644	merged_2_8939390
2	8993618	8998331	merged_2_8993617
2	9005355	9005966	merged_2_9005354
2	9025476	9026075	merged_2_9025475
2	9047759	9048593	merged_2_9047758
2	9056645	9059911	merged_2_9056644
2	9063056	9063338	merged_2_9063055
2	9063529	9064380	merged_2_9063528
2	9121946	9126006	merged_2_9121945
2	9311117	9313542	merged_2_9311116
2	9314426	9315236	merged_2_9314425
2	9344518	9345365	merged_2_9344517
2	9378904	9379338	merged_2_9378903
2	9382310	9382605	merged_2_9382309
2	9433014	9433638	merged_2_9433013
2	9445521	9446014	merged_2_9445520
2	9470546	9471032	merged_2_9470545
2	9496168	9497237	merged_2_9496167
2	9528677	9530288	merged_2_9528676
2	9559294	9559779	merged_2_9559293
2	9591598	9592507	merged_2_9591597
2	9633518	9635164	merged_2_9633517
2	9651896	9654947	merged_2_9651895
2	9655134	9657136	merged_2_9655133
2	9692042	9693388	merged_2_9692041
2	9712841	9713556	merged_2_9712840
2	9853611	9854043	merged_2_9853610
2	9855036	9855926	merged_2_9855035
2	9896469	9897602	merged_2_9896468
2	10085481	10093630	merged_2_10085480
2	10133609	10133876	merged_2_10133608
2	10138065	10138133	merged_2_10138064
2	10144787	10145583	merged_2_10144786
2	10238912	10239657	merged_2_10238911
2	10277999	10278328	merged_2_10277998
2	10306059	10306475	merged_2_10306058
2	10390049	10390275	merged_2_10390048
2	10527459	10527720	merged_2_10527458
2	10549701	10550351	merged_2_10549700
2	10558201	10558468	merged_2_10558200
2	10565671	10566657	merged_2_10565670
2	10588663	10589085	merged_2_10588662
2	10590107	10590888	merged_2_10590106
2	10591846	10595779	merged_2_10591845
2	10596299	10609093	merged_2_10596298
2	10660889	10661136	merged_2_10660888
2	10687002	10687830	merged_2_10687001
2	10732329	10732772	merged_2_10732328
2	10755216	10755309	merged_2_10755215
2	10875327	10880325	merged_2_10875326
2	10931286	10932522	merged_2_10931285
2	10935239	10935496	merged_2_10935238
2	11052252	11052370	merged_2_11052251
2	11053295	11053534	merged_2_11053294
2	11128791	11129975	merged_2_11128790
2	11176977	11177351	merged_2_11176976
2	11183343	11183586	merged_2_11183342
2	11216848	11217460	merged_2_11216847
2	11265924	11266413	merged_2_11265923
2	11271773	11272006	merged_2_11271772
2	11285647	11285839	merged_2_11285646
2	11359952	11360265	merged_2_11359951
2	11399369	11400901	merged_2_11399368
2	11428583	11428875	merged_2_11428582
2	11461214	11461621	merged_2_11461213
2	11739755	11740432	merged_2_11739754
2	11767858	11769502	merged_2_11767857
2	11786640	11787391	merged_2_11786639
2	11834720	11834959	merged_2_11834719
2	11867162	11868268	merged_2_11867161
2	11982266	11984007	merged_2_11982265
2	12075841	12076394	merged_2_12075840
2	12181468	12181694	merged_2_12181467
2	12377753	12378021	merged_2_12377752
2	12398196	12398556	merged_2_12398195
2	12477095	12477511	merged_2_12477094
2	12553840	12554587	merged_2_12553839
2	12554795	12555621	merged_2_12554794
2	12556188	12557296	merged_2_12556187
2	12566050	12567282	merged_2_12566049
2	12739209	12740473	merged_2_12739208
2	12809628	12809854	merged_2_12809627
2	12810050	12811266	merged_2_12810049
2	12811634	12813193	merged_2_12811633
2	12985579	12985906	merged_2_12985578
2	13031380	13031764	merged_2_13031379
2	13093255	13094944	merged_2_13093254
2	13101734	13102488	merged_2_13101733
2	13160098	13161099	merged_2_13160097
2	13222929	13227207	merged_2_13222928
2	13336354	13336829	merged_2_13336353
2	13374421	13375406	merged_2_13374420
2	13421820	13426842	merged_2_13421819
2	13480859	13481500	merged_2_13480858
2	13633907	13634782	merged_2_13633906
2	13675668	13676068	merged_2_13675667
2	13702457	13702539	merged_2_13702456
2	13793519	13794743	merged_2_13793518
2	13866096	13866513	merged_2_13866095
2	13907247	13907440	merged_2_13907246
2	13907742	13908064	merged_2_13907741
2	14062723	14062979	merged_2_14062722
2	14334827	14335632	merged_2_14334826
2	14363496	14364037	merged_2_14363495
2	14403987	14406076	merged_2_14403986
2	14572468	14572756	merged_2_14572467
2	14596520	14597683	merged_2_14596519
2	14810687	14811086	merged_2_14810686
2	14811320	14811995	merged_2_14811319
2	14858955	14861030	merged_2_14858954
2	14951684	14953069	merged_2_14951683
2	15097545	15098138	merged_2_15097544
2	15140026	15141057	merged_2_15140025
2	15141211	15141405	merged_2_15141210
2	15190431	15190772	merged_2_15190430
2	15273483	15274210	merged_2_15273482
2	15371778	15371851	merged_2_15371777
2	15401999	15402524	merged_2_15401998
2	15566815	15567481	merged_2_15566814
2	15567560	15568100	merged_2_15567559
2	15595126	15597472	merged_2_15595125
2	15884385	15884734	merged_2_15884384
2	15884854	15885105	merged_2_15884853
2	16003360	16006577	merged_2_16003359
2	16007540	16009005	merged_2_16007539
2	16020621	16021388	merged_2_16020620
2	16116916	16117133	merged_2_16116915
2	16467047	16467471	merged_2_16467046
2	16555927	16556257	merged_2_16555926
2	16560396	16560875	merged_2_16560395
2	16625669	16626549	merged_2_16625668
2	16798548	16798982	merged_2_16798547
2	16889996	16890755	merged_2_16889995
2	16921334	16922046	merged_2_16921333
2	16972510	16973785	merged_2_16972509
2	17009149	17009291	merged_2_17009148
2	17068256	17068614	merged_2_17068255
2	17147060	17147520	merged_2_17147059
2	17299971	17300212	merged_2_17299970
2	17300335	17300427	merged_2_17300334
2	17337374	17345015	merged_2_17337373
2	17417643	17419427	merged_2_17417642
2	17487118	17487374	merged_2_17487117
2	17530689	17531143	merged_2_17530688
2	17904676	17905021	merged_2_17904675
2	17992464	17993123	merged_2_17992463
2	18091885	18092242	merged_2_18091884
2	18093092	18093426	merged_2_18093091
2	18165506	18166105	merged_2_18165505
2	18387706	18388262	merged_2_18387705
2	18390803	18391281	merged_2_18390802
2	18393359	18393751	merged_2_18393358
2	18395805	18396211	merged_2_18395804
2	18659338	18660461	merged_2_18659337
2	18702253	18703325	merged_2_18702252
2	18797385	18798000	merged_2_18797384
2	18890227	18891325	merged_2_18890226
2	18957594	18958023	merged_2_18957593
2	19143631	19143866	merged_2_19143630
2	19268889	19269213	merged_2_19268888
2	19373875	19374506	merged_2_19373874
2	19414079	19414654	merged_2_19414078
2	19623051	19623727	merged_2_19623050
3	105487	105917	merged_3_105486
3	451703	452210	merged_3_451702
3	495615	496053	merged_3_495614
3	524944	526444	merged_3_524943
3	538815	538995	merged_3_538814
3	557467	558340	merged_3_557466
3	760247	760597	merged_3_760246
3	873290	873694	merged_3_873289
3	1064168	1064325	merged_3_1064167
3	1166343	1166923	merged_3_1166342
3	1169992	1171199	merged_3_1169991
3	1606769	1607641	merged_3_1606768
3	1692501	1692893	merged_3_1692500
3	1928305	1928777	merged_3_1928304
3	2199151	2199424	merged_3_2199150
3	2251132	2251757	merged_3_2251131
3	2360914	2362949	merged_3_2360913
3	2601126	2601600	merged_3_2601125
3	2628343	2629381	merged_3_2628342
3	2808043	2816012	merged_3_2808042
3	2849325	2849857	merged_3_2849324
3	2919920	2920137	merged_3_2919919
3	2921764	2923284	merged_3_2921763
3	3079947	3080659	merged_3_3079946
3	3204719	3205122	merged_3_3204718
3	3538002	3538426	merged_3_3538001
3	3806903	3813219	merged_3_3806902
3	3817659	3817975	merged_3_3817658
3	3873751	3873920	merged_3_3873750
3	3988305	3988569	merged_3_3988304
3	4087078	4087440	merged_3_4087077
3	4263087	4263403	merged_3_4263086
3	4432332	4432732	merged_3_4432331
3	4467476	4467803	merged_3_4467475
3	4468209	4468475	merged_3_4468208
3	4494062	4494420	merged_3_4494061
3	4497543	4497880	merged_3_4497542
3	4551989	4552444	merged_3_4551988
3	4745504	4745854	merged_3_4745503
3	4795906	4796612	merged_3_4795905
3	4796934	4797057	merged_3_4796933
3	4927524	4932394	merged_3_4927523
3	5495877	5496075	merged_3_5495876
3	5496181	5496751	merged_3_5496180
3	5623572	5624137	merged_3_5623571
3	5744420	5744642	merged_3_5744419
3	5839306	5840387	merged_3_5839305
3	5929314	5931393	merged_3_5929313
3	5982695	5983349	merged_3_5982694
3	6486268	6487474	merged_3_6486267
3	6624440	6624758	merged_3_6624439
3	6668238	6668984	merged_3_6668237
3	6705151	6706140	merged_3_6705150
3	6717325	6717623	merged_3_6717324
3	6728998	6729690	merged_3_6728997
3	6991644	6992056	merged_3_6991643
3	7040370	7041352	merged_3_7040369
3	7093744	7094311	merged_3_7093743
3	7279009	7279802	merged_3_7279008
3	7291809	7292082	merged_3_7291808
3	7342092	7344415	merged_3_7342091
3	7398071	7398390	merged_3_7398070
3	7502401	7502520	merged_3_7502400
3	7560100	7560431	merged_3_7560099
3	7600050	7600903	merged_3_7600049
3	7634412	7634920	merged_3_7634411
3	7643832	7644176	merged_3_7643831
3	7710947	7711143	merged_3_7710946
3	7713465	7714602	merged_3_7713464
3	7772593	7773039	merged_3_7772592
3	7851659	7852148	merged_3_7851658
3	7880742	7881050	merged_3_7880741
3	7898397	7898724	merged_3_7898396
3	7924172	7924550	merged_3_7924171
3	7936978	7937715	merged_3_7936977
3	7945242	7945629	merged_3_7945241
3	7978662	7979042	merged_3_7978661
3	7981094	7981395	merged_3_7981093
3	8081818	8082287	merged_3_8081817
3	8132791	8133603	merged_3_8132790
3	8244978	8245606	merged_3_8244977
3	8329153	8329532	merged_3_8329152
3	8356832	8357125	merged_3_8356831
3	8366789	8368251	merged_3_8366788
3	8379698	8380017	merged_3_8379697
3	8397283	8397714	merged_3_8397282
3	8426125	8427207	merged_3_8426124
3	8541639	8543685	merged_3_8541638
3	8547130	8548032	merged_3_8547129
3	8564799	8565146	merged_3_8564798
3	8574465	8574888	merged_3_8574464
3	8596101	8596433	merged_3_8596100
3	8623525	8624240	merged_3_8623524
3	8644773	8645714	merged_3_8644772
3	8654277	8654854	merged_3_8654276
3	8659654	8660239	merged_3_8659653
3	8752114	8753078	merged_3_8752113
3	8757481	8758007	merged_3_8757480
3	8772016	8772727	merged_3_8772015
3	8883241	8884083	merged_3_8883240
3	8926258	8926490	merged_3_8926257
3	8944606	8945164	merged_3_8944605
3	8956248	8957764	merged_3_8956247
3	8976863	8978142	merged_3_8976862
3	8985649	8986097	merged_3_8985648
3	9197445	9197837	merged_3_9197444
3	9202122	9202529	merged_3_9202121
3	9236542	9241261	merged_3_9236541
3	9300067	9300605	merged_3_9300066
3	9327604	9328423	merged_3_9327603
3	9335131	9335593	merged_3_9335130
3	9382436	9382821	merged_3_9382435
3	9384814	9385971	merged_3_9384813
3	9405975	9406330	merged_3_9405974
3	9459249	9459564	merged_3_9459248
3	9575804	9576232	merged_3_9575803
3	9576342	9576542	merged_3_9576341
3	9595356	9595896	merged_3_9595355
3	9608009	9610635	merged_3_9608008
3	9643642	9643923	merged_3_9643641
3	9646413	9646791	merged_3_9646412
3	9664307	9664498	merged_3_9664306
3	9681465	9682848	merged_3_9681464
3	9692095	9698025	merged_3_9692094
3	9698937	9699292	merged_3_9698936
3	9702902	9703222	merged_3_9702901
3	9723838	9724845	merged_3_9723837
3	9767621	9768130	merged_3_9767620
3	9768940	9769562	merged_3_9768939
3	9783732	9788388	merged_3_9783731
3	9808110	9809269	merged_3_9808109
3	9829198	9829417	merged_3_9829197
3	9899512	9901273	merged_3_9899511
3	9901406	9901942	merged_3_9901405
3	9976818	9977904	merged_3_9976817
3	9981940	9982275	merged_3_9981939
3	10021150	10021530	merged_3_10021149
3	10038621	10039271	merged_3_10038620
3	10075024	10075231	merged_3_10075023
3	10082032	10082388	merged_3_10082031
3	10140623	10140908	merged_3_10140622
3	10177604	10178048	merged_3_10177603
3	10253614	10253872	merged_3_10253613
3	10254861	10255324	merged_3_10254860
3	10262110	10264905	merged_3_10262109
3	10293105	10293636	merged_3_10293104
3	10300255	10301385	merged_3_10300254
3	10339549	10346006	merged_3_10339548
3	10414012	10415396	merged_3_10414011
3	10416596	10417820	merged_3_10416595
3	10434095	10434873	merged_3_10434094
3	10457482	10458160	merged_3_10457481
3	10476641	10477697	merged_3_10476640
3	10509390	10509680	merged_3_10509389
3	10513971	10515205	merged_3_10513970
3	10517403	10518137	merged_3_10517402
3	10521872	10522886	merged_3_10521871
3	10552338	10553011	merged_3_10552337
3	10570636	10571309	merged_3_10570635
3	10652217	10652411	merged_3_10652216
3	10653880	10654396	merged_3_10653879
3	10681287	10681950	merged_3_10681286
3	10708550	10709266	merged_3_10708549
3	10717743	10718502	merged_3_10717742
3	10743115	10743403	merged_3_10743114
3	10764125	10764639	merged_3_10764124
3	10777369	10777816	merged_3_10777368
3	10781366	10781658	merged_3_10781365
3	10804526	10804752	merged_3_10804525
3	10816149	10816832	merged_3_10816148
3	10821774	10822017	merged_3_10821773
3	10834417	10835308	merged_3_10834416
3	10840138	10840655	merged_3_10840137
3	10882790	10883245	merged_3_10882789
3	10901308	10902446	merged_3_10901307
3	10904656	10905500	merged_3_10904655
3	10905851	10906019	merged_3_10905850
3	10908019	10908542	merged_3_10908018
3	10950342	10950774	merged_3_10950341
3	10955616	10956010	merged_3_10955615
3	10970073	10976088	merged_3_10970072
3	11021537	11022744	merged_3_11021536
3	11036242	11036940	merged_3_11036241
3	11052951	11053766	merged_3_11052950
3	11078836	11079908	merged_3_11078835
3	11082674	11082853	merged_3_11082673
3	11095704	11095961	merged_3_11095703
3	11097173	11097631	merged_3_11097172
3	11104046	11105282	merged_3_11104045
3	11115367	11120877	merged_3_11115366
3	11132184	11132901	merged_3_11132183
3	11141409	11148356	merged_3_11141408
3	11152171	11152633	merged_3_11152170
3	11167282	11167476	merged_3_11167281
3	11196290	11197013	merged_3_11196289
3	11215221	11215708	merged_3_11215220
3	11248333	11248376	merged_3_11248332
3	11276073	11276497	merged_3_11276072
3	11279262	11279601	merged_3_11279261
3	11286461	11286895	merged_3_11286460
3	11296257	11296841	merged_3_11296256
3	11313425	11313907	merged_3_11313424
3	11387669	11392749	merged_3_11387668
3	11392849	11394386	merged_3_11392848
3	11479523	11482259	merged_3_11479522
3	11511534	11512933	merged_3_11511533
3	11534647	11535296	merged_3_11534646
3	11555878	11557625	merged_3_11555877
3	11602382	11603876	merged_3_11602381
3	11646133	11646284	merged_3_11646132
3	11657662	11660635	merged_3_11657661
3	11677730	11678775	merged_3_11677729
3	11688786	11690212	merged_3_11688785
3	11718443	11718981	merged_3_11718442
3	11726252	11726798	merged_3_11726251
3	11750718	11751662	merged_3_11750717
3	11808043	11808434	merged_3_11808042
3	11904760	11905073	merged_3_11904759
3	11967804	11967866	merged_3_11967803
3	11983437	11984233	merged_3_11983436
3	11988303	11988962	merged_3_11988302
3	11992086	11992809	merged_3_11992085
3	12056041	12058084	merged_3_12056040
3	12059463	12061728	merged_3_12059462
3	12062306	12062590	merged_3_12062305
3	12065339	12066370	merged_3_12065338
3	12142228	12142754	merged_3_12142227
3	12358593	12359647	merged_3_12358592
3	12436876	12437508	merged_3_12436875
3	12452440	12453343	merged_3_12452439
3	12454976	12456202	merged_3_12454975
3	12473437	12474501	merged_3_12473436
3	12537082	12537945	merged_3_12537081
3	12557026	12559285	merged_3_12557025
3	13327778	13328063	merged_3_13327777
3	13367863	13370556	merged_3_13367862
3	13462081	13463843	merged_3_13462080
3	13594489	13600642	merged_3_13594488
3	13654989	13656159	merged_3_13654988
3	13697870	13698251	merged_3_13697869
3	13710720	13711802	merged_3_13710719
3	13723597	13724667	merged_3_13723596
3	13781528	13782848	merged_3_13781527
3	13783045	13783525	merged_3_13783044
3	13784001	13784614	merged_3_13784000
3	13787545	13789030	merged_3_13787544
3	13790387	13790775	merged_3_13790386
3	13791958	13793887	merged_3_13791957
3	13794338	13794733	merged_3_13794337
3	13794910	13795699	merged_3_13794909
3	13797786	13798610	merged_3_13797785
3	13808051	13810850	merged_3_13808050
3	13810984	13811363	merged_3_13810983
3	13815617	13816215	merged_3_13815616
3	13835010	13835895	merged_3_13835009
3	13859787	13861535	merged_3_13859786
3	13864239	13865593	merged_3_13864238
3	14172243	14173043	merged_3_14172242
3	14173151	14173657	merged_3_14173150
3	14173833	14174311	merged_3_14173832
3	14174415	14174695	merged_3_14174414
3	14174924	14175317	merged_3_14174923
3	14177318	14178141	merged_3_14177317
3	14178432	14179688	merged_3_14178431
3	14180412	14181101	merged_3_14180411
3	14181403	14181798	merged_3_14181402
3	14182403	14183936	merged_3_14182402
3	14188249	14188952	merged_3_14188248
3	14189232	14189444	merged_3_14189231
3	14204040	14205177	merged_3_14204039
3	14206051	14206443	merged_3_14206050
3	14209957	14212845	merged_3_14209956
3	14212999	14214396	merged_3_14212998
3	14214582	14216319	merged_3_14214581
3	14220084	14221900	merged_3_14220083
3	14222107	14223493	merged_3_14222106
3	14223652	14225342	merged_3_14223651
3	14241049	14243286	merged_3_14241048
3	14307344	14308294	merged_3_14307343
3	14361860	14362868	merged_3_14361859
3	14749372	14750818	merged_3_14749371
3	14761495	14764731	merged_3_14761494
3	14810190	14810902	merged_3_14810189
3	14837348	14837691	merged_3_14837347
3	14939297	14939790	merged_3_14939296
3	14961428	14962516	merged_3_14961427
3	15196227	15196750	merged_3_15196226
3	15228445	15228741	merged_3_15228444
3	15230206	15233769	merged_3_15230205
3	15359260	15366943	merged_3_15359259
3	15371238	15371474	merged_3_15371237
3	15429463	15430615	merged_3_15429462
3	15433531	15436302	merged_3_15433530
3	15451917	15452284	merged_3_15451916
3	15452464	15452889	merged_3_15452463
3	15507583	15509320	merged_3_15507582
3	15566118	15566537	merged_3_15566117
3	15645618	15646450	merged_3_15645617
3	15667092	15667625	merged_3_15667091
3	15783109	15783722	merged_3_15783108
3	15785996	15786863	merged_3_15785995
3	15789978	15790522	merged_3_15789977
3	15791449	15794932	merged_3_15791448
3	15796026	15797036	merged_3_15796025
3	15797592	15799404	merged_3_15797591
3	15817133	15818387	merged_3_15817132
3	15844345	15845640	merged_3_15844344
3	15864812	15865346	merged_3_15864811
3	15873332	15875468	merged_3_15873331
3	15886740	15887020	merged_3_15886739
3	15897531	15897978	merged_3_15897530
3	15903979	15904877	merged_3_15903978
3	15915456	15919046	merged_3_15915455
3	15926461	15927530	merged_3_15926460
3	15930979	15934611	merged_3_15930978
3	15937788	15938317	merged_3_15937787
3	16066651	16067266	merged_3_16066650
3	16100782	16102039	merged_3_16100781
3	16114167	16114940	merged_3_16114166
3	16125389	16125844	merged_3_16125388
3	16132218	16132381	merged_3_16132217
3	16193137	16193718	merged_3_16193136
3	16213282	16213493	merged_3_16213281
3	16234573	16235130	merged_3_16234572
3	16240505	16241962	merged_3_16240504
3	16268880	16269877	merged_3_16268879
3	16274811	16275094	merged_3_16274810
3	16276993	16277540	merged_3_16276992
3	16293471	16294193	merged_3_16293470
3	16302572	16303059	merged_3_16302571
3	16330894	16332238	merged_3_16330893
3	16353105	16354574	merged_3_16353104
3	16395576	16396687	merged_3_16395575
3	16405049	16405766	merged_3_16405048
3	16417448	16418422	merged_3_16417447
3	16451143	16451522	merged_3_16451142
3	16451819	16452063	merged_3_16451818
3	16462854	16463071	merged_3_16462853
3	16485692	16485888	merged_3_16485691
3	16512505	16513031	merged_3_16512504
3	16535256	16535789	merged_3_16535255
3	16568135	16568848	merged_3_16568134
3	16570078	16570276	merged_3_16570077
3	16574356	16574757	merged_3_16574355
3	16576535	16576766	merged_3_16576534
3	16588809	16596397	merged_3_16588808
3	16678227	16678558	merged_3_16678226
3	16681916	16683111	merged_3_16681915
3	16698270	16700775	merged_3_16698269
3	16731748	16732027	merged_3_16731747
3	16737545	16737839	merged_3_16737544
3	16770313	16770638	merged_3_16770312
3	16787363	16788091	merged_3_16787362
3	16809104	16814420	merged_3_16809103
3	16817761	16818040	merged_3_16817760
3	16826354	16826572	merged_3_16826353
3	16851430	16851810	merged_3_16851429
3	16854539	16855463	merged_3_16854538
3	16902876	16903268	merged_3_16902875
3	16943411	16944122	merged_3_16943410
3	16995640	16995982	merged_3_16995639
3	17010957	17011545	merged_3_17010956
3	17045705	17046751	merged_3_17045704
3	17047854	17048773	merged_3_17047853
3	17051033	17051439	merged_3_17051032
3	17108690	17109373	merged_3_17108689
3	17117066	17117931	merged_3_17117065
3	17143529	17144003	merged_3_17143528
3	17147097	17147762	merged_3_17147096
3	17150228	17150917	merged_3_17150227
3	17162641	17163042	merged_3_17162640
3	17176682	17177646	merged_3_17176681
3	17226030	17227358	merged_3_17226029
3	17249272	17249822	merged_3_17249271
3	17276309	17276563	merged_3_17276308
3	17276772	17277457	merged_3_17276771
3	17321069	17321735	merged_3_17321068
3	17332246	17332739	merged_3_17332245
3	17362777	17364059	merged_3_17362776
3	17367463	17368464	merged_3_17367462
3	17377198	17377455	merged_3_17377197
3	17382165	17382702	merged_3_17382164
3	17418670	17419284	merged_3_17418669
3	17429519	17437692	merged_3_17429518
3	17469714	17470482	merged_3_17469713
3	17495456	17495773	merged_3_17495455
3	17619103	17619223	merged_3_17619102
3	17623085	17623525	merged_3_17623084
3	17658549	17659022	merged_3_17658548
3	17682140	17682607	merged_3_17682139
3	17728478	17729037	merged_3_17728477
3	17740907	17742275	merged_3_17740906
3	17775295	17776786	merged_3_17775294
3	17899330	17899755	merged_3_17899329
3	17928453	17929453	merged_3_17928452
3	18014802	18015259	merged_3_18014801
3	18018922	18019345	merged_3_18018921
3	18028727	18029199	merged_3_18028726
3	18047372	18048078	merged_3_18047371
3	18055271	18055365	merged_3_18055270
3	18086994	18087655	merged_3_18086993
3	18146519	18147136	merged_3_18146518
3	18172272	18172840	merged_3_18172271
3	18176018	18176228	merged_3_18176017
3	18192698	18193204	merged_3_18192697
3	18243250	18244562	merged_3_18243249
3	18254599	18255896	merged_3_18254598
3	18268361	18268782	merged_3_18268360
3	18270812	18271237	merged_3_18270811
3	18308185	18309272	merged_3_18308184
3	18412111	18412716	merged_3_18412110
3	18488369	18488838	merged_3_18488368
3	18563909	18564345	merged_3_18563908
3	18569280	18569941	merged_3_18569279
3	18585055	18585543	merged_3_18585054
3	18611695	18612238	merged_3_18611694
3	18616881	18617154	merged_3_18616880
3	18629667	18630812	merged_3_18629666
3	18630988	18632247	merged_3_18630987
3	18720297	18720695	merged_3_18720296
3	18738217	18740000	merged_3_18738216
3	18757021	18758388	merged_3_18757020
3	18833107	18833370	merged_3_18833106
3	18843437	18845142	merged_3_18843436
3	18885614	18887854	merged_3_18885613
3	18949280	18949441	merged_3_18949279
3	18982673	18982972	merged_3_18982672
3	19133457	19134831	merged_3_19133456
3	19427922	19429285	merged_3_19427921
3	19464711	19465101	merged_3_19464710
3	19529507	19529825	merged_3_19529506
3	19577816	19578448	merged_3_19577815
3	19622240	19622762	merged_3_19622239
3	20055798	20056313	merged_3_20055797
3	20090308	20091039	merged_3_20090307
3	20143964	20144362	merged_3_20143963
3	20233447	20235184	merged_3_20233446
3	20258955	20260585	merged_3_20258954
3	20304669	20310242	merged_3_20304668
3	20349250	20350034	merged_3_20349249
3	20480796	20481261	merged_3_20480795
3	20482281	20482945	merged_3_20482280
3	20483266	20483599	merged_3_20483265
3	20483805	20484560	merged_3_20483804
3	20652211	20652849	merged_3_20652210
3	20660124	20660571	merged_3_20660123
3	20685529	20686299	merged_3_20685528
3	20686414	20686876	merged_3_20686413
3	20726005	20729213	merged_3_20726004
3	20746277	20746745	merged_3_20746276
3	20786823	20787913	merged_3_20786822
3	20875960	20876536	merged_3_20875959
3	20957636	20958074	merged_3_20957635
3	20989371	20991134	merged_3_20989370
3	20998985	20999299	merged_3_20998984
3	21109139	21109500	merged_3_21109138
3	21322576	21329669	merged_3_21322575
3	21363570	21364041	merged_3_21363569
3	21436254	21437056	merged_3_21436253
3	21694170	21694754	merged_3_21694169
3	21882579	21883539	merged_3_21882578
3	22002205	22002392	merged_3_22002204
3	22002598	22003137	merged_3_22002597
3	22076316	22076873	merged_3_22076315
3	22112818	22113640	merged_3_22112817
3	22214567	22214775	merged_3_22214566
3	22215244	22215700	merged_3_22215243
3	22215843	22216022	merged_3_22215842
3	22370103	22370894	merged_3_22370102
3	22372059	22373116	merged_3_22372058
3	22383447	22390763	merged_3_22383446
3	22477259	22477535	merged_3_22477258
3	22568901	22570845	merged_3_22568900
3	22695533	22696621	merged_3_22695532
3	22790180	22790687	merged_3_22790179
3	22898893	22899072	merged_3_22898892
3	22932006	22932185	merged_3_22932005
3	23085486	23086153	merged_3_23085485
3	23108731	23115996	merged_3_23108730
4	41531	41889	merged_4_41530
4	76928	77748	merged_4_76927
4	78763	79277	merged_4_78762
4	132036	132174	merged_4_132035
4	177137	177618	merged_4_177136
4	297771	299003	merged_4_297770
4	348013	348161	merged_4_348012
4	348300	348709	merged_4_348299
4	371251	371571	merged_4_371250
4	371833	371975	merged_4_371832
4	378763	379514	merged_4_378762
4	434221	434610	merged_4_434220
4	486136	486635	merged_4_486135
4	521673	522242	merged_4_521672
4	591538	592002	merged_4_591537
4	630639	636995	merged_4_630638
4	654937	655215	merged_4_654936
4	692466	692790	merged_4_692465
4	697293	697861	merged_4_697292
4	712848	712967	merged_4_712847
4	743020	743512	merged_4_743019
4	823374	824120	merged_4_823373
4	874891	876765	merged_4_874890
4	918239	918677	merged_4_918238
4	963617	964594	merged_4_963616
4	983156	983658	merged_4_983155
4	993705	994381	merged_4_993704
4	1014361	1014647	merged_4_1014360
4	1023739	1024277	merged_4_1023738
4	1063613	1064417	merged_4_1063612
4	1116329	1116934	merged_4_1116328
4	1198549	1198976	merged_4_1198548
4	1230323	1232896	merged_4_1230322
4	1234275	1234824	merged_4_1234274
4	1236174	1236896	merged_4_1236173
4	1291616	1292172	merged_4_1291615
4	1337663	1338311	merged_4_1337662
4	1356391	1356648	merged_4_1356390
4	1397798	1397972	merged_4_1397797
4	1462213	1463505	merged_4_1462212
4	1486418	1487630	merged_4_1486417
4	1506731	1507315	merged_4_1506730
4	1564895	1567518	merged_4_1564894
4	1568288	1569382	merged_4_1568287
4	1590803	1591237	merged_4_1590802
4	1757007	1757728	merged_4_1757006
4	1777253	1777378	merged_4_1777252
4	1861692	1862251	merged_4_1861691
4	1863143	1863877	merged_4_1863142
4	2018038	2020467	merged_4_2018037
4	2023840	2024321	merged_4_2023839
4	2136293	2137317	merged_4_2136292
4	2151775	2153496	merged_4_2151774
4	2169433	2171844	merged_4_2169432
4	2197587	2198902	merged_4_2197586
4	2200655	2204107	merged_4_2200654
4	2279757	2287025	merged_4_2279756
4	2287903	2288933	merged_4_2287902
4	2292073	2292598	merged_4_2292072
4	2308163	2308795	merged_4_2308162
4	2322899	2323920	merged_4_2322898
4	2332858	2333026	merged_4_2332857
4	2334056	2334487	merged_4_2334055
4	2335057	2335885	merged_4_2335056
4	2390839	2391071	merged_4_2390838
4	2399641	2399866	merged_4_2399640
4	2412430	2412946	merged_4_2412429
4	2430340	2432162	merged_4_2430339
4	2443304	2445465	merged_4_2443303
4	2457923	2458657	merged_4_2457922
4	2467689	2468396	merged_4_2467688
4	2496327	2497411	merged_4_2496326
4	2508493	2509015	merged_4_2508492
4	2531983	2532292	merged_4_2531982
4	2535677	2536161	merged_4_2535676
4	2542993	2543257	merged_4_2542992
4	2594641	2595405	merged_4_2594640
4	2596799	2597906	merged_4_2596798
4	2617724	2618108	merged_4_2617723
4	2640792	2641159	merged_4_2640791
4	2650440	2651023	merged_4_2650439
4	2655491	2656096	merged_4_2655490
4	2670065	2670293	merged_4_2670064
4	2686034	2686282	merged_4_2686033
4	2692465	2693125	merged_4_2692464
4	2797686	2799530	merged_4_2797685
4	2975875	2976462	merged_4_2975874
4	3054303	3061908	merged_4_3054302
4	3418199	3418839	merged_4_3418198
4	3950464	3951855	merged_4_3950463
4	3951955	3952925	merged_4_3951954
4	3953061	3953455	merged_4_3953060
4	3953579	3955770	merged_4_3953578
4	4061993	4063913	merged_4_4061992
4	4146626	4146819	merged_4_4146625
4	4359645	4360425	merged_4_4359644
4	4465426	4466000	merged_4_4465425
4	4670287	4671571	merged_4_4670286
4	4675562	4676475	merged_4_4675561
4	4800875	4801560	merged_4_4800874
4	4801735	4802242	merged_4_4801734
4	4889170	4890285	merged_4_4889169
4	4905933	4906247	merged_4_4905932
4	4921857	4922350	merged_4_4921856
4	4922980	4924091	merged_4_4922979
4	4970154	4971177	merged_4_4970153
4	4992734	4993064	merged_4_4992733
4	5037371	5038471	merged_4_5037370
4	5081316	5083961	merged_4_5081315
4	5087131	5087376	merged_4_5087130
4	5115950	5116133	merged_4_5115949
4	5167324	5167537	merged_4_5167323
4	5228910	5230216	merged_4_5228909
4	5234914	5235437	merged_4_5234913
4	5236771	5236989	merged_4_5236770
4	5237982	5238338	merged_4_5237981
4	5300821	5301675	merged_4_5300820
4	5326350	5326779	merged_4_5326349
4	5393288	5393937	merged_4_5393287
4	5396632	5403272	merged_4_5396631
4	5430856	5431260	merged_4_5430855
4	5497377	5497744	merged_4_5497376
4	5517640	5519041	merged_4_5517639
4	5539857	5540152	merged_4_5539856
4	5564405	5565252	merged_4_5564404
4	5629838	5630877	merged_4_5629837
4	5642374	5643041	merged_4_5642373
4	5646585	5647528	merged_4_5646584
4	5650188	5650761	merged_4_5650187
4	5669836	5670634	merged_4_5669835
4	5681576	5682754	merged_4_5681575
4	5745497	5745701	merged_4_5745496
4	5756554	5757274	merged_4_5756553
4	5757385	5757546	merged_4_5757384
4	5763555	5764431	merged_4_5763554
4	5790783	5792040	merged_4_5790782
4	5801523	5801688	merged_4_5801522
4	5808361	5808990	merged_4_5808360
4	5821299	5827466	merged_4_5821298
4	5836250	5838683	merged_4_5836249
4	5844033	5845436	merged_4_5844032
4	5845972	5846214	merged_4_5845971
4	5857781	5859119	merged_4_5857780
4	5865251	5866498	merged_4_5865250
4	5874589	5876412	merged_4_5874588
4	5882592	5883817	merged_4_5882591
4	5900594	5902732	merged_4_5900593
4	5933447	5936638	merged_4_5933446
4	5959974	5961613	merged_4_5959973
4	5964295	5964838	merged_4_5964294
4	5983861	5984264	merged_4_5983860
4	5986962	5992744	merged_4_5986961
4	6006665	6007400	merged_4_6006664
4	6014505	6015071	merged_4_6014504
4	6016178	6016673	merged_4_6016177
4	6054365	6055244	merged_4_6054364
4	6055465	6055835	merged_4_6055464
4	6064559	6065690	merged_4_6064558
4	6109989	6111394	merged_4_6109988
4	6125902	6132894	merged_4_6125901
4	6140358	6141032	merged_4_6140357
4	6172404	6173270	merged_4_6172403
4	6173381	6173543	merged_4_6173380
4	6199322	6200186	merged_4_6199321
4	6234967	6235411	merged_4_6234966
4	6290541	6290954	merged_4_6290540
4	6310967	6311868	merged_4_6310966
4	6331441	6333661	merged_4_6331440
4	6367442	6367726	merged_4_6367441
4	6411875	6412270	merged_4_6411874
4	6414178	6414817	merged_4_6414177
4	6426564	6427246	merged_4_6426563
4	6479435	6479848	merged_4_6479434
4	6554637	6555030	merged_4_6554636
4	6576617	6576926	merged_4_6576616
4	6625559	6625943	merged_4_6625558
4	6650358	6656297	merged_4_6650357
4	6661264	6661581	merged_4_6661263
4	6698973	6701364	merged_4_6698972
4	6718836	6719196	merged_4_6718835
4	6748548	6749072	merged_4_6748547
4	6791154	6792662	merged_4_6791153
4	6830786	6831090	merged_4_6830785
4	6831700	6832043	merged_4_6831699
4	6846026	6846658	merged_4_6846025
4	6861372	6861846	merged_4_6861371
4	6863273	6863628	merged_4_6863272
4	6874306	6874791	merged_4_6874305
4	6899710	6899970	merged_4_6899709
4	6908392	6909208	merged_4_6908391
4	6911452	6912050	merged_4_6911451
4	6912304	6912404	merged_4_6912303
4	6912597	6912747	merged_4_6912596
4	6953376	6953871	merged_4_6953375
4	6953966	6955387	merged_4_6953965
4	7012235	7013918	merged_4_7012234
4	7058870	7059218	merged_4_7058869
4	7089525	7090181	merged_4_7089524
4	7099846	7100618	merged_4_7099845
4	7101220	7102724	merged_4_7101219
4	7195615	7195805	merged_4_7195614
4	7231273	7231637	merged_4_7231272
4	7267231	7267799	merged_4_7267230
4	7312774	7313658	merged_4_7312773
4	7318366	7318693	merged_4_7318365
4	7330551	7331195	merged_4_7330550
4	7331339	7331769	merged_4_7331338
4	7345794	7346129	merged_4_7345793
4	7353265	7353588	merged_4_7353264
4	7363599	7365111	merged_4_7363598
4	7383387	7383677	merged_4_7383386
4	7389640	7391120	merged_4_7389639
4	7403955	7404096	merged_4_7403954
4	7471155	7471607	merged_4_7471154
4	7561003	7562368	merged_4_7561002
4	7577793	7578175	merged_4_7577792
4	7639960	7640497	merged_4_7639959
4	7687778	7689256	merged_4_7687777
4	7724321	7724595	merged_4_7724320
4	7774356	7774793	merged_4_7774355
4	7816755	7817531	merged_4_7816754
4	7827882	7828224	merged_4_7827881
4	7956601	7956788	merged_4_7956600
4	8030333	8030826	merged_4_8030332
4	8039833	8040316	merged_4_8039832
4	8064931	8065171	merged_4_8064930
4	8141746	8142994	merged_4_8141745
4	8299353	8299688	merged_4_8299352
4	8308485	8308770	merged_4_8308484
4	8420823	8421966	merged_4_8420822
4	8438480	8438859	merged_4_8438479
4	8461881	8462467	merged_4_8461880
4	8465360	8466280	merged_4_8465359
4	8503448	8503894	merged_4_8503447
4	8564129	8564508	merged_4_8564128
4	8634138	8634446	merged_4_8634137
4	8670098	8671371	merged_4_8670097
4	8705753	8707475	merged_4_8705752
4	8769226	8769374	merged_4_8769225
4	8802121	8803000	merged_4_8802120
4	8836470	8836904	merged_4_8836469
4	8837032	8837184	merged_4_8837031
4	8858676	8859225	merged_4_8858675
4	8881675	8882768	merged_4_8881674
4	8899623	8900005	merged_4_8899622
4	8916398	8916915	merged_4_8916397
4	8958421	8958800	merged_4_8958420
4	8972453	8972690	merged_4_8972452
4	9033884	9034125	merged_4_9033883
4	9111268	9112341	merged_4_9111267
4	9146194	9147125	merged_4_9146193
4	9179039	9180241	merged_4_9179038
4	9192956	9193387	merged_4_9192955
4	9309251	9310104	merged_4_9309250
4	9317225	9318138	merged_4_9317224
4	9336019	9336326	merged_4_9336018
4	9368538	9368828	merged_4_9368537
4	9368949	9369211	merged_4_9368948
4	9439980	9440282	merged_4_9439979
4	9570322	9571197	merged_4_9570321
4	9637190	9637607	merged_4_9637189
4	9756939	9757162	merged_4_9756938
4	9794257	9795369	merged_4_9794256
4	9795955	9798685	merged_4_9795954
4	9860999	9861279	merged_4_9860998
4	9908890	9910177	merged_4_9908889
4	9980700	9981629	merged_4_9980699
4	10007762	10007921	merged_4_10007761
4	10011090	10011374	merged_4_10011089
4	10171409	10172733	merged_4_10171408
4	10173057	10175477	merged_4_10173056
4	10189401	10189877	merged_4_10189400
4	10267862	10268461	merged_4_10267861
4	10269838	10271206	merged_4_10269837
4	10299489	10299935	merged_4_10299488
4	10351230	10351543	merged_4_10351229
4	10380661	10380773	merged_4_10380660
4	10396346	10396965	merged_4_10396345
4	10400485	10401193	merged_4_10400484
4	10427090	10427488	merged_4_10427089
4	10532361	10532687	merged_4_10532360
4	10630652	10631555	merged_4_10630651
4	10730783	10731182	merged_4_10730782
4	10870740	10871789	merged_4_10870739
4	10897814	10899080	merged_4_10897813
4	10903275	10905157	merged_4_10903274
4	10959300	10959872	merged_4_10959299
4	10992777	10999159	merged_4_10992776
4	11036256	11042752	merged_4_11036255
4	11080151	11081619	merged_4_11080150
4	11111617	11113280	merged_4_11111616
4	11137292	11139349	merged_4_11137291
4	11240879	11241386	merged_4_11240878
4	11361301	11361885	merged_4_11361300
4	11371304	11371597	merged_4_11371303
4	11380227	11380687	merged_4_11380226
4	11415753	11416302	merged_4_11415752
4	11497171	11498085	merged_4_11497170
4	11676414	11681394	merged_4_11676413
4	11796124	11796879	merged_4_11796123
4	11870009	11870191	merged_4_11870008
4	11946077	11946818	merged_4_11946076
4	12052244	12052935	merged_4_12052243
4	12365064	12365664	merged_4_12365063
4	12829348	12830006	merged_4_12829347
4	12830188	12830340	merged_4_12830187
4	12844957	12845279	merged_4_12844956
4	13038164	13038806	merged_4_13038163
4	13123656	13124541	merged_4_13123655
4	13248263	13248845	merged_4_13248262
4	13325882	13326273	merged_4_13325881
4	13336633	13336938	merged_4_13336632
4	13656979	13657749	merged_4_13656978
4	13770153	13770452	merged_4_13770152
4	14122018	14122540	merged_4_14122017
4	14249878	14251066	merged_4_14249877
4	14279853	14288346	merged_4_14279852
4	14327782	14328524	merged_4_14327781
4	14546300	14546812	merged_4_14546299
4	14569154	14569366	merged_4_14569153
4	14581994	14582599	merged_4_14581993
4	14750084	14750880	merged_4_14750083
4	14813733	14814012	merged_4_14813732
4	15066600	15066801	merged_4_15066599
4	15160218	15161011	merged_4_15160217
4	15200537	15201164	merged_4_15200536
4	15441589	15442262	merged_4_15441588
4	15922721	15923063	merged_4_15922720
4	15923789	15924161	merged_4_15923788
4	16057961	16059689	merged_4_16057960
4	16378493	16378687	merged_4_16378492
4	16729043	16730083	merged_4_16729042
4	16830822	16831823	merged_4_16830821
4	16863847	16864037	merged_4_16863846
4	16864349	16864571	merged_4_16864348
4	17511462	17511722	merged_4_17511461
4	17624494	17625199	merged_4_17624493
4	17654831	17655998	merged_4_17654830
4	17789420	17789832	merged_4_17789419
4	18232193	18233207	merged_4_18232192
4	18411658	18412014	merged_4_18411657
4	18498816	18498968	merged_4_18498815
4	18532295	18532640	merged_4_18532294
4	18533417	18533665	merged_4_18533416
5	56650	57004	merged_5_56649
5	91073	91443	merged_5_91072
5	354524	355456	merged_5_354523
5	490004	491167	merged_5_490003
5	706660	707012	merged_5_706659
5	724499	724589	merged_5_724498
5	743764	745172	merged_5_743763
5	765763	766149	merged_5_765762
5	951529	951669	merged_5_951528
5	1026446	1027122	merged_5_1026445
5	1486669	1487161	merged_5_1486668
5	1518606	1519154	merged_5_1518605
5	1897069	1897405	merged_5_1897068
5	1897613	1898224	merged_5_1897612
5	1979591	1979844	merged_5_1979590
5	1981901	1982337	merged_5_1981900
5	2188962	2189307	merged_5_2188961
5	2289186	2289875	merged_5_2289185
5	2347660	2348667	merged_5_2347659
5	2442508	2443510	merged_5_2442507
5	2688493	2688881	merged_5_2688492
5	2860507	2860759	merged_5_2860506
5	2957025	2958286	merged_5_2957024
5	3018625	3019336	merged_5_3018624
5	3162248	3162499	merged_5_3162247
5	3310911	3311330	merged_5_3310910
5	3372097	3373333	merged_5_3372096
5	3549748	3550076	merged_5_3549747
5	3566251	3566856	merged_5_3566250
5	3688421	3688840	merged_5_3688420
5	3815049	3815555	merged_5_3815048
5	3903006	3904005	merged_5_3903005
5	4313211	4313526	merged_5_4313210
5	4464972	4465186	merged_5_4464971
5	4529466	4529682	merged_5_4529465
5	4529789	4530036	merged_5_4529788
5	4737095	4737372	merged_5_4737094
5	4936892	4937281	merged_5_4936891
5	4970262	4970386	merged_5_4970261
5	4970698	4971092	merged_5_4970697
5	5007896	5008630	merged_5_5007895
5	5097253	5098253	merged_5_5097252
5	5098748	5099127	merged_5_5098747
5	5111192	5114873	merged_5_5111191
5	5128473	5128652	merged_5_5128472
5	5217289	5221378	merged_5_5217288
5	5288320	5288851	merged_5_5288319
5	5352041	5352359	merged_5_5352040
5	5624914	5625669	merged_5_5624913
5	5647866	5648219	merged_5_5647865
5	5749106	5749560	merged_5_5749105
5	5977859	5977948	merged_5_5977858
5	6109838	6110072	merged_5_6109837
5	6205811	6212650	merged_5_6205810
5	6324009	6325226	merged_5_6324008
5	6340950	6341985	merged_5_6340949
5	6397933	6398708	merged_5_6397932
5	6447412	6448187	merged_5_6447411
5	6460805	6461358	merged_5_6460804
5	6539343	6539537	merged_5_6539342
5	6630549	6635639	merged_5_6630548
5	6771284	6771526	merged_5_6771283
5	6873147	6873494	merged_5_6873146
5	7036443	7039530	merged_5_7036442
5	7075776	7076716	merged_5_7075775
5	7097476	7098027	merged_5_7097475
5	7114571	7115100	merged_5_7114570
5	7154363	7154655	merged_5_7154362
5	7190155	7190573	merged_5_7190154
5	7272515	7272955	merged_5_7272514
5	7327865	7328492	merged_5_7327864
5	7352464	7352893	merged_5_7352463
5	7414250	7416162	merged_5_7414249
5	7467666	7468097	merged_5_7467665
5	7473151	7473463	merged_5_7473150
5	7488111	7488433	merged_5_7488110
5	7686998	7687439	merged_5_7686997
5	7698384	7698636	merged_5_7698383
5	7711713	7712474	merged_5_7711712
5	7752992	7753260	merged_5_7752991
5	7755695	7756030	merged_5_7755694
5	7800547	7801038	merged_5_7800546
5	7818013	7818236	merged_5_7818012
5	7818794	7819089	merged_5_7818793
5	7828903	7829814	merged_5_7828902
5	7833808	7833982	merged_5_7833807
5	7892944	7893559	merged_5_7892943
5	7911078	7911485	merged_5_7911077
5	7934730	7935216	merged_5_7934729
5	7968624	7968984	merged_5_7968623
5	8037222	8037717	merged_5_8037221
5	8081574	8082316	merged_5_8081573
5	8107821	8107957	merged_5_8107820
5	8133470	8134028	merged_5_8133469
5	8160426	8161148	merged_5_8160425
5	8177625	8178202	merged_5_8177624
5	8223940	8224294	merged_5_8223939
5	8224485	8224688	merged_5_8224484
5	8233669	8234363	merged_5_8233668
5	8241337	8241737	merged_5_8241336
5	8290111	8290855	merged_5_8290110
5	8292758	8293368	merged_5_8292757
5	8354267	8354514	merged_5_8354266
5	8397992	8398572	merged_5_8397991
5	8439679	8440382	merged_5_8439678
5	8538514	8539391	merged_5_8538513
5	8549475	8551239	merged_5_8549474
5	8560095	8560362	merged_5_8560094
5	8565815	8566173	merged_5_8565814
5	8588806	8589175	merged_5_8588805
5	8594070	8594481	merged_5_8594069
5	8611354	8612086	merged_5_8611353
5	8683838	8684329	merged_5_8683837
5	8701114	8702484	merged_5_8701113
5	8733783	8734525	merged_5_8733782
5	8745108	8746431	merged_5_8745107
5	8766388	8766768	merged_5_8766387
5	8769385	8770740	merged_5_8769384
5	8771044	8771366	merged_5_8771043
5	8804693	8805380	merged_5_8804692
5	8805836	8806138	merged_5_8805835
5	8860562	8861124	merged_5_8860561
5	8893266	8893459	merged_5_8893265
5	8896568	8896827	merged_5_8896567
5	8897011	8897822	merged_5_8897010
5	8911068	8911559	merged_5_8911067
5	8991194	8991514	merged_5_8991193
5	8994171	8994470	merged_5_8994170
5	9084405	9084780	merged_5_9084404
5	9090963	9094908	merged_5_9090962
5	9095305	9096247	merged_5_9095304
5	9166773	9167612	merged_5_9166772
5	9178098	9178321	merged_5_9178097
5	9211345	9212530	merged_5_9211344
5	9232322	9232924	merged_5_9232321
5	9237460	9237499	merged_5_9237459
5	9274169	9275894	merged_5_9274168
5	9297919	9298055	merged_5_9297918
5	9302550	9303431	merged_5_9302549
5	9316875	9317302	merged_5_9316874
5	9357557	9358153	merged_5_9357556
5	9363733	9364254	merged_5_9363732
5	9372822	9373172	merged_5_9372821
5	9374573	9374822	merged_5_9374572
5	9381651	9382883	merged_5_9381650
5	9407395	9407795	merged_5_9407394
5	9410949	9417871	merged_5_9410948
5	9422230	9422677	merged_5_9422229
5	9462484	9463564	merged_5_9462483
5	9472574	9472902	merged_5_9472573
5	9486643	9487475	merged_5_9486642
5	9527092	9527449	merged_5_9527091
5	9552502	9552946	merged_5_9552501
5	9557657	9558235	merged_5_9557656
5	9558465	9559068	merged_5_9558464
5	9615959	9617348	merged_5_9615958
5	9632074	9632709	merged_5_9632073
5	9721832	9722184	merged_5_9721831
5	9741216	9742056	merged_5_9741215
5	9811098	9812628	merged_5_9811097
5	9843886	9844933	merged_5_9843885
5	9848758	9849596	merged_5_9848757
5	9854333	9854936	merged_5_9854332
5	9867425	9867870	merged_5_9867424
5	9899128	9899715	merged_5_9899127
5	9901805	9902315	merged_5_9901804
5	9918178	9918947	merged_5_9918177
5	9978540	9984166	merged_5_9978539
5	9988033	9988444	merged_5_9988032
5	10029223	10029533	merged_5_10029222
5	10035368	10036421	merged_5_10035367
5	10041829	10042391	merged_5_10041828
5	10043592	10043838	merged_5_10043591
5	10209999	10210279	merged_5_10209998
5	10277213	10277543	merged_5_10277212
5	10298713	10299026	merged_5_10298712
5	10479728	10480690	merged_5_10479727
5	10632690	10635382	merged_5_10632689
5	10644149	10644842	merged_5_10644148
5	10664154	10665938	merged_5_10664153
5	10681209	10682211	merged_5_10681208
5	10798617	10799025	merged_5_10798616
5	10853682	10854559	merged_5_10853681
5	10872084	10873398	merged_5_10872083
5	10938276	10939590	merged_5_10938275
5	11025800	11027330	merged_5_11025799
5	11350598	11354457	merged_5_11350597
5	11554152	11554914	merged_5_11554151
5	11638358	11640833	merged_5_11638357
5	11726032	11727345	merged_5_11726031
5	11975101	11975906	merged_5_11975100
5	12062567	12062944	merged_5_12062566
5	12320719	12322528	merged_5_12320718
5	12423230	12424720	merged_5_12423229
5	12552920	12553360	merged_5_12552919
5	12684104	12686418	merged_5_12684103
5	12860056	12860358	merged_5_12860055
5	12862371	12862926	merged_5_12862370
5	12863993	12864401	merged_5_12863992
5	13101106	13101603	merged_5_13101105
5	13199532	13200239	merged_5_13199531
5	13201482	13202432	merged_5_13201481
5	13203431	13204372	merged_5_13203430
5	13211629	13215709	merged_5_13211628
5	13436057	13436678	merged_5_13436056
5	13483025	13483860	merged_5_13483024
5	13615543	13615881	merged_5_13615542
5	13651866	13653105	merged_5_13651865
5	13676174	13676615	merged_5_13676173
5	13712425	13712763	merged_5_13712424
5	13721171	13721548	merged_5_13721170
5	13723852	13724966	merged_5_13723851
5	13734154	13735393	merged_5_13734153
5	13759016	13759913	merged_5_13759015
5	13760875	13761204	merged_5_13760874
5	13768134	13768833	merged_5_13768133
5	13777071	13777548	merged_5_13777070
5	13784940	13787483	merged_5_13784939
5	13838488	13839717	merged_5_13838487
5	13854994	13855568	merged_5_13854993
5	13877388	13878556	merged_5_13877387
5	13893214	13893599	merged_5_13893213
5	13897121	13897391	merged_5_13897120
5	13917464	13918472	merged_5_13917463
5	13999509	14000233	merged_5_13999508
5	14003625	14003925	merged_5_14003624
5	14022381	14023570	merged_5_14022380
5	14107675	14108075	merged_5_14107674
5	14123528	14124312	merged_5_14123527
5	14152986	14154604	merged_5_14152985
5	14202893	14204930	merged_5_14202892
5	14208340	14209292	merged_5_14208339
5	14211485	14211724	merged_5_14211484
5	14216270	14216370	merged_5_14216269
5	14240028	14240493	merged_5_14240027
5	14241451	14241817	merged_5_14241450
5	14242142	14242435	merged_5_14242141
5	14268460	14273238	merged_5_14268459
5	14288714	14290645	merged_5_14288713
5	14297660	14298558	merged_5_14297659
5	14298761	14299227	merged_5_14298760
5	14395015	14395500	merged_5_14395014
5	14454333	14454694	merged_5_14454332
5	14546493	14547120	merged_5_14546492
5	14566645	14566918	merged_5_14566644
5	14573084	14580747	merged_5_14573083
5	14586890	14590098	merged_5_14586889
5	14601476	14601907	merged_5_14601475
5	14646346	14647151	merged_5_14646345
5	14648809	14649620	merged_5_14648808
5	14679061	14681439	merged_5_14679060
5	14693442	14693659	merged_5_14693441
5	14711423	14711887	merged_5_14711422
5	14715183	14716063	merged_5_14715182
5	14746479	14746666	merged_5_14746478
5	14746797	14747179	merged_5_14746796
5	14748151	14749724	merged_5_14748150
5	14810250	14810894	merged_5_14810249
5	14826908	14828116	merged_5_14826907
5	14847477	14847884	merged_5_14847476
5	14878366	14878797	merged_5_14878365
5	14880033	14880917	merged_5_14880032
5	14894071	14894421	merged_5_14894070
5	14932845	14933064	merged_5_14932844
5	14940939	14941258	merged_5_14940938
5	14956068	14956543	merged_5_14956067
5	14961960	14967966	merged_5_14961959
5	15003029	15004005	merged_5_15003028
5	15012104	15012539	merged_5_15012103
5	15013884	15015590	merged_5_15013883
5	15017779	15018562	merged_5_15017778
5	15021453	15021948	merged_5_15021452
5	15048130	15048514	merged_5_15048129
5	15061287	15061921	merged_5_15061286
5	15098157	15098475	merged_5_15098156
5	15162846	15163129	merged_5_15162845
5	15183920	15184707	merged_5_15183919
5	15197954	15198187	merged_5_15197953
5	15212923	15213394	merged_5_15212922
5	15253132	15253758	merged_5_15253131
5	15265814	15266275	merged_5_15265813
5	15271793	15272182	merged_5_15271792
5	15286202	15287662	merged_5_15286201
5	15300987	15302859	merged_5_15300986
5	15307849	15308415	merged_5_15307848
5	15349563	15352352	merged_5_15349562
5	15386397	15387006	merged_5_15386396
5	15387583	15387839	merged_5_15387582
5	15432522	15432883	merged_5_15432521
5	15447031	15447560	merged_5_15447030
5	15453980	15455708	merged_5_15453979
5	15535828	15536360	merged_5_15535827
5	15576647	15576902	merged_5_15576646
5	15605235	15605441	merged_5_15605234
5	15636127	15641101	merged_5_15636126
5	15643172	15643478	merged_5_15643171
5	15704207	15704463	merged_5_15704206
5	15790954	15791229	merged_5_15790953
5	15791377	15791813	merged_5_15791376
5	15813140	15813552	merged_5_15813139
5	15882278	15882633	merged_5_15882277
5	15910227	15910645	merged_5_15910226
5	15919371	15927550	merged_5_15919370
5	15945881	15946309	merged_5_15945880
5	15956707	15957212	merged_5_15956706
5	16030485	16030879	merged_5_16030484
5	16031203	16031568	merged_5_16031202
5	16048372	16049560	merged_5_16048371
5	16108778	16109134	merged_5_16108777
5	16109566	16110087	merged_5_16109565
5	16130779	16131134	merged_5_16130778
5	16141914	16142211	merged_5_16141913
5	16204065	16204917	merged_5_16204064
5	16387670	16388038	merged_5_16387669
5	16464557	16464624	merged_5_16464556
5	16480740	16481325	merged_5_16480739
5	16587770	16588683	merged_5_16587769
5	16611389	16611767	merged_5_16611388
5	16649827	16650142	merged_5_16649826
5	16721478	16722005	merged_5_16721477
5	16826268	16826645	merged_5_16826267
5	16855945	16856608	merged_5_16855944
5	16864278	16864690	merged_5_16864277
5	16929575	16929839	merged_5_16929574
5	16962020	16963078	merged_5_16962019
5	17017828	17018420	merged_5_17017827
5	17019769	17020457	merged_5_17019768
5	17043322	17043920	merged_5_17043321
5	17047250	17047726	merged_5_17047249
5	17072086	17072488	merged_5_17072085
5	17190819	17191378	merged_5_17190818
5	17210329	17210776	merged_5_17210328
5	17222873	17223438	merged_5_17222872
5	17231830	17232381	merged_5_17231829
5	17233481	17234272	merged_5_17233480
5	17247698	17248185	merged_5_17247697
5	17251269	17252212	merged_5_17251268
5	17275894	17275973	merged_5_17275893
5	17281822	17282076	merged_5_17281821
5	17290719	17291206	merged_5_17290718
5	17292521	17292867	merged_5_17292520
5	17327172	17327816	merged_5_17327171
5	17358413	17360288	merged_5_17358412
5	17366306	17366554	merged_5_17366305
5	17397792	17398140	merged_5_17397791
5	17407092	17407720	merged_5_17407091
5	17435840	17436477	merged_5_17435839
5	17469413	17469869	merged_5_17469412
5	17481683	17482226	merged_5_17481682
5	17498218	17498581	merged_5_17498217
5	17520321	17521291	merged_5_17520320
5	17596683	17605990	merged_5_17596682
5	17638492	17639067	merged_5_17638491
5	17644194	17644776	merged_5_17644193
5	17740256	17741892	merged_5_17740255
5	17795192	17795707	merged_5_17795191
5	17813405	17813863	merged_5_17813404
5	17833535	17834150	merged_5_17833534
5	17890138	17890646	merged_5_17890137
5	17926243	17926715	merged_5_17926242
5	17944828	17945700	merged_5_17944827
5	17956353	17957240	merged_5_17956352
5	17970296	17970487	merged_5_17970295
5	18113531	18114043	merged_5_18113530
5	18129903	18133020	merged_5_18129902
5	18171069	18172301	merged_5_18171068
5	18274481	18274650	merged_5_18274480
5	18357372	18357827	merged_5_18357371
5	18486402	18487666	merged_5_18486401
5	18500427	18500878	merged_5_18500426
5	18549542	18550119	merged_5_18549541
5	18554666	18555060	merged_5_18554665
5	18555733	18556595	merged_5_18555732
5	18570458	18571162	merged_5_18570457
5	18579406	18579790	merged_5_18579405
5	18626067	18627795	merged_5_18626066
5	18800667	18800828	merged_5_18800666
5	18808714	18809382	merged_5_18808713
5	18901564	18901970	merged_5_18901563
5	18902081	18902393	merged_5_18902080
5	18932780	18939262	merged_5_18932779
5	18948583	18949456	merged_5_18948582
5	19018499	19019576	merged_5_19018498
5	19024738	19025199	merged_5_19024737
5	19027534	19028007	merged_5_19027533
5	19042679	19042994	merged_5_19042678
5	19080912	19081433	merged_5_19080911
5	19101449	19102124	merged_5_19101448
5	19174516	19175956	merged_5_19174515
5	19189203	19192687	merged_5_19189202
5	19358337	19364841	merged_5_19358336
5	19419348	19419573	merged_5_19419347
5	19426899	19427304	merged_5_19426898
5	19438984	19440120	merged_5_19438983
5	19447613	19447964	merged_5_19447612
5	19454443	19455439	merged_5_19454442
5	19493726	19494910	merged_5_19493725
5	19496715	19497650	merged_5_19496714
5	19498554	19499696	merged_5_19498553
5	19542626	19544653	merged_5_19542625
5	19607374	19607964	merged_5_19607373
5	19672295	19672855	merged_5_19672294
5	19675298	19675716	merged_5_19675297
5	19687533	19688125	merged_5_19687532
5	19740498	19740824	merged_5_19740497
5	19741553	19741702	merged_5_19741552
5	19746439	19746659	merged_5_19746438
5	19809508	19810006	merged_5_19809507
5	19811906	19813058	merged_5_19811905
5	19822907	19823621	merged_5_19822906
5	19870701	19871111	merged_5_19870700
5	19930163	19930981	merged_5_19930162
5	20048282	20049503	merged_5_20048281
5	20059829	20062601	merged_5_20059828
5	20127477	20129714	merged_5_20127476
5	20208954	20209881	merged_5_20208953
5	20233064	20234015	merged_5_20233063
5	20274975	20275339	merged_5_20274974
5	20276978	20277297	merged_5_20276977
5	20399671	20399931	merged_5_20399670
5	20420152	20420322	merged_5_20420151
5	20426535	20427745	merged_5_20426534
5	20519780	20520048	merged_5_20519779
5	20526753	20527590	merged_5_20526752
5	20559187	20559404	merged_5_20559186
5	20592062	20592309	merged_5_20592061
5	20594363	20595595	merged_5_20594362
5	20595744	20597658	merged_5_20595743
5	20625361	20625640	merged_5_20625360
5	20627759	20628981	merged_5_20627758
5	20629103	20631239	merged_5_20629102
5	20631944	20632866	merged_5_20631943
5	20639158	20639357	merged_5_20639157
5	20659959	20661129	merged_5_20659958
5	20669763	20670174	merged_5_20669762
5	20674232	20674840	merged_5_20674231
5	20676949	20677198	merged_5_20676948
5	20788658	20788830	merged_5_20788657
5	20856570	20856838	merged_5_20856569
5	20883873	20884378	merged_5_20883872
5	20960017	20960352	merged_5_20960016
5	21015995	21016614	merged_5_21015994
5	21027936	21028283	merged_5_21027935
5	21155497	21155965	merged_5_21155496
5	21157023	21158675	merged_5_21157022
5	21165020	21168152	merged_5_21165019
5	21168282	21169999	merged_5_21168281
5	21174373	21175406	merged_5_21174372
5	21305782	21305872	merged_5_21305781
5	21316154	21316513	merged_5_21316153
5	21423634	21423962	merged_5_21423633
5	21552766	21553248	merged_5_21552765
5	21667708	21668194	merged_5_21667707
5	21696584	21697463	merged_5_21696583
5	21785624	21785882	merged_5_21785623
5	21831058	21832725	merged_5_21831057
5	21942199	21942692	merged_5_21942198
5	22093250	22093760	merged_5_22093249
5	22136964	22137273	merged_5_22136963
5	22222908	22223638	merged_5_22222907
5	22271999	22272338	merged_5_22271998
5	22366227	22366541	merged_5_22366226
5	22408614	22408942	merged_5_22408613
5	22463580	22464270	merged_5_22463579
5	22491554	22492078	merged_5_22491553
5	22534407	22535228	merged_5_22534406
5	22538054	22538368	merged_5_22538053
5	22581328	22581621	merged_5_22581327
5	22833165	22833808	merged_5_22833164
5	22840903	22841704	merged_5_22840902
5	23024481	23027437	merged_5_23024480
5	23134806	23140099	merged_5_23134805
5	23166324	23167098	merged_5_23166323
5	23240567	23241302	merged_5_23240566
5	23431272	23432210	merged_5_23431271
5	23654718	23654853	merged_5_23654717
5	23763176	23763706	merged_5_23763175
5	23825565	23825677	merged_5_23825564
5	24002086	24003336	merged_5_24002085
5	24153535	24153736	merged_5_24153534
5	24186313	24186596	merged_5_24186312
5	24378833	24379149	merged_5_24378832
5	24475874	24476111	merged_5_24475873
5	24695084	24696273	merged_5_24695083
5	24818758	24819004	merged_5_24818757
5	24819152	24820353	merged_5_24819151
5	24994149	24994478	merged_5_24994148
5	25469510	25469582	merged_5_25469509
5	25469706	25470095	merged_5_25469705
5	25470897	25470987	merged_5_25470896
5	25844651	25845088	merged_5_25844650
5	25857596	25858129	merged_5_25857595
5	26037441	26037949	merged_5_26037440
5	26073456	26073537	merged_5_26073455
5	26209360	26210515	merged_5_26209359
5	26483931	26484548	merged_5_26483930
5	26581904	26582073	merged_5_26581903
5	26607061	26607445	merged_5_26607060
5	26670354	26670810	merged_5_26670353
5	26788928	26789213	merged_5_26788927
5	26835035	26835289	merged_5_26835034
5	26974553	26975502	merged_5_26974552
Mt	265883	272793	merged_Mt_265882

### Sheet: c. 24nt-siRNA class 3
Table S6c. 24nt-siRNA class 3
Chr	Start	Stop	Cluster ID
1	9	1045	merged_1_8
1	17807	18807	merged_1_17806
1	238167	239487	merged_1_238166
1	423075	423366	merged_1_423074
1	423468	424334	merged_1_423467
1	431149	434116	merged_1_431148
1	499389	499694	merged_1_499388
1	500347	500723	merged_1_500346
1	512588	513213	merged_1_512587
1	549462	550924	merged_1_549461
1	599473	599675	merged_1_599472
1	758511	758860	merged_1_758510
1	759788	760525	merged_1_759787
1	888699	889310	merged_1_888698
1	958521	959260	merged_1_958520
1	1249741	1250962	merged_1_1249740
1	1275827	1276322	merged_1_1275826
1	1289032	1289500	merged_1_1289031
1	1445093	1446456	merged_1_1445092
1	1875497	1876776	merged_1_1875496
1	1974923	1975626	merged_1_1974922
1	2233770	2234546	merged_1_2233769
1	2340094	2340585	merged_1_2340093
1	2472761	2473410	merged_1_2472760
1	2789937	2798700	merged_1_2789936
1	2993274	2993900	merged_1_2993273
1	3073391	3074144	merged_1_3073390
1	3342939	3343261	merged_1_3342938
1	3498751	3499062	merged_1_3498750
1	3546727	3547403	merged_1_3546726
1	3547590	3547815	merged_1_3547589
1	3551962	3552179	merged_1_3551961
1	3730198	3730356	merged_1_3730197
1	3762702	3763084	merged_1_3762701
1	3771612	3771830	merged_1_3771611
1	4109980	4111314	merged_1_4109979
1	4209168	4209682	merged_1_4209167
1	4415568	4416202	merged_1_4415567
1	4439715	4440101	merged_1_4439714
1	4525020	4525579	merged_1_4525019
1	4582923	4583561	merged_1_4582922
1	4658155	4658529	merged_1_4658154
1	4705280	4705656	merged_1_4705279
1	4786819	4787303	merged_1_4786818
1	4860299	4860670	merged_1_4860298
1	4992577	4993357	merged_1_4992576
1	5356685	5357166	merged_1_5356684
1	5392417	5392777	merged_1_5392416
1	5436904	5437174	merged_1_5436903
1	5657450	5657666	merged_1_5657449
1	5657826	5659273	merged_1_5657825
1	5691649	5696793	merged_1_5691648
1	5699905	5700696	merged_1_5699904
1	5899023	5899925	merged_1_5899022
1	5965403	5967009	merged_1_5965402
1	5974814	5975845	merged_1_5974813
1	6009351	6014445	merged_1_6009350
1	6075107	6075500	merged_1_6075106
1	6140423	6141696	merged_1_6140422
1	6156327	6158939	merged_1_6156326
1	6173304	6173646	merged_1_6173303
1	6404424	6405081	merged_1_6404423
1	6538270	6538833	merged_1_6538269
1	6539627	6543693	merged_1_6539626
1	6573811	6575572	merged_1_6573810
1	6640280	6641069	merged_1_6640279
1	6657120	6660536	merged_1_6657119
1	6703999	6704865	merged_1_6703998
1	6705466	6709821	merged_1_6705465
1	6715142	6715594	merged_1_6715141
1	6722822	6723404	merged_1_6722821
1	6742859	6744219	merged_1_6742858
1	7023440	7024649	merged_1_7023439
1	7035864	7036344	merged_1_7035863
1	7036976	7037355	merged_1_7036975
1	7132576	7133007	merged_1_7132575
1	7227560	7228166	merged_1_7227559
1	7254884	7255649	merged_1_7254883
1	7352848	7360837	merged_1_7352847
1	7360921	7363658	merged_1_7360920
1	7364020	7365302	merged_1_7364019
1	7365684	7366009	merged_1_7365683
1	7717228	7719641	merged_1_7717227
1	7719677	7722705	merged_1_7719676
1	7729874	7729995	merged_1_7729873
1	7834054	7834227	merged_1_7834053
1	7959895	7961389	merged_1_7959894
1	7969553	7974394	merged_1_7969552
1	7975853	7976318	merged_1_7975852
1	7985027	7985399	merged_1_7985026
1	7985531	7986438	merged_1_7985530
1	8169399	8170140	merged_1_8169398
1	8201224	8201667	merged_1_8201223
1	8252446	8252798	merged_1_8252445
1	8254664	8255091	merged_1_8254663
1	8275958	8279081	merged_1_8275957
1	8289771	8290054	merged_1_8289770
1	8374844	8375254	merged_1_8374843
1	8473182	8473462	merged_1_8473181
1	8474768	8476484	merged_1_8474767
1	8488265	8489316	merged_1_8488264
1	8490179	8492805	merged_1_8490178
1	8538516	8539053	merged_1_8538515
1	8621436	8622545	merged_1_8621435
1	8661215	8661451	merged_1_8661214
1	8690306	8690580	merged_1_8690305
1	8771644	8775900	merged_1_8771643
1	8785934	8794808	merged_1_8785933
1	8797559	8798500	merged_1_8797558
1	8808521	8812958	merged_1_8808520
1	8822922	8827149	merged_1_8822921
1	9004764	9012137	merged_1_9004763
1	9082621	9082957	merged_1_9082620
1	9174905	9177958	merged_1_9174904
1	9201523	9201754	merged_1_9201522
1	9253880	9254206	merged_1_9253879
1	9367398	9373862	merged_1_9367397
1	9550952	9551098	merged_1_9550951
1	9572310	9573482	merged_1_9572309
1	9574158	9579317	merged_1_9574157
1	9579421	9582590	merged_1_9579420
1	9829244	9829617	merged_1_9829243
1	9837129	9837842	merged_1_9837128
1	9862903	9863362	merged_1_9862902
1	9865594	9865662	merged_1_9865593
1	9901569	9901925	merged_1_9901568
1	9908487	9909834	merged_1_9908486
1	9915196	9916630	merged_1_9915195
1	9918971	9919479	merged_1_9918970
1	9925028	9926252	merged_1_9925027
1	9926735	9927027	merged_1_9926734
1	10013131	10013519	merged_1_10013130
1	10060723	10060951	merged_1_10060722
1	10114670	10115389	merged_1_10114669
1	10152538	10154780	merged_1_10152537
1	10155919	10156917	merged_1_10155918
1	10158915	10159633	merged_1_10158914
1	10239892	10240212	merged_1_10239891
1	10315374	10315738	merged_1_10315373
1	10346973	10349531	merged_1_10346972
1	10497452	10498049	merged_1_10497451
1	10506431	10507419	merged_1_10506430
1	10527943	10528958	merged_1_10527942
1	10534240	10535027	merged_1_10534239
1	10554384	10554650	merged_1_10554383
1	10568062	10568435	merged_1_10568061
1	10591386	10592400	merged_1_10591385
1	10597916	10598364	merged_1_10597915
1	10623816	10624372	merged_1_10623815
1	10654435	10654565	merged_1_10654434
1	10723535	10725187	merged_1_10723534
1	10852599	10853244	merged_1_10852598
1	10920727	10921256	merged_1_10920726
1	10922333	10923077	merged_1_10922332
1	11048152	11050948	merged_1_11048151
1	11083097	11083291	merged_1_11083096
1	11088723	11089011	merged_1_11088722
1	11090398	11090764	merged_1_11090397
1	11111098	11112190	merged_1_11111097
1	11204321	11204861	merged_1_11204320
1	11241520	11242190	merged_1_11241519
1	11298387	11299450	merged_1_11298386
1	11324905	11325424	merged_1_11324904
1	11352226	11352586	merged_1_11352225
1	11408847	11409467	merged_1_11408846
1	11409672	11409907	merged_1_11409671
1	11410140	11410285	merged_1_11410139
1	11427604	11428458	merged_1_11427603
1	11490132	11490661	merged_1_11490131
1	11490723	11491184	merged_1_11490722
1	11517441	11522565	merged_1_11517440
1	11525736	11526414	merged_1_11525735
1	11550883	11551086	merged_1_11550882
1	11552046	11552310	merged_1_11552045
1	11585721	11586464	merged_1_11585720
1	11609732	11610683	merged_1_11609731
1	11636856	11637880	merged_1_11636855
1	11666354	11667150	merged_1_11666353
1	11692220	11693588	merged_1_11692219
1	11703688	11705190	merged_1_11703687
1	11706367	11706614	merged_1_11706366
1	11707283	11707882	merged_1_11707282
1	11733019	11733476	merged_1_11733018
1	11735905	11736149	merged_1_11735904
1	11736422	11736917	merged_1_11736421
1	11752265	11754227	merged_1_11752264
1	11805756	11806408	merged_1_11805755
1	11806538	11806806	merged_1_11806537
1	11861205	11861922	merged_1_11861204
1	11887051	11888252	merged_1_11887050
1	11889216	11889750	merged_1_11889215
1	11892417	11892824	merged_1_11892416
1	11892858	11893666	merged_1_11892857
1	11893955	11897202	merged_1_11893954
1	11957746	11959802	merged_1_11957745
1	11987709	11988442	merged_1_11987708
1	11991869	11992680	merged_1_11991868
1	12012539	12012967	merged_1_12012538
1	12013124	12013458	merged_1_12013123
1	12062821	12063508	merged_1_12062820
1	12077540	12078283	merged_1_12077539
1	12078396	12080845	merged_1_12078395
1	12137329	12138164	merged_1_12137328
1	12155153	12155406	merged_1_12155152
1	12166362	12167139	merged_1_12166361
1	12172507	12172721	merged_1_12172506
1	12184573	12185016	merged_1_12184572
1	12214936	12215360	merged_1_12214935
1	12231229	12231344	merged_1_12231228
1	12240387	12240974	merged_1_12240386
1	12282931	12283153	merged_1_12282930
1	12286551	12287757	merged_1_12286550
1	12297413	12298806	merged_1_12297412
1	12328085	12328579	merged_1_12328084
1	12329033	12329388	merged_1_12329032
1	12373300	12373698	merged_1_12373299
1	12387455	12388074	merged_1_12387454
1	12389675	12390123	merged_1_12389674
1	12401380	12409896	merged_1_12401379
1	12497383	12497682	merged_1_12497382
1	12519671	12519936	merged_1_12519670
1	12527188	12527787	merged_1_12527187
1	12576183	12576605	merged_1_12576182
1	12591942	12593947	merged_1_12591941
1	12610677	12611159	merged_1_12610676
1	12614808	12615580	merged_1_12614807
1	12619184	12619543	merged_1_12619183
1	12635784	12635979	merged_1_12635783
1	12646033	12646209	merged_1_12646032
1	12653039	12653399	merged_1_12653038
1	12674135	12678285	merged_1_12674134
1	12678398	12682292	merged_1_12678397
1	12732081	12735381	merged_1_12732080
1	12818167	12819451	merged_1_12818166
1	12836659	12839742	merged_1_12836658
1	12844806	12846861	merged_1_12844805
1	12847429	12849904	merged_1_12847428
1	12851021	12851393	merged_1_12851020
1	12854184	12854480	merged_1_12854183
1	12872176	12872504	merged_1_12872175
1	12875496	12875615	merged_1_12875495
1	12876149	12876408	merged_1_12876148
1	12904038	12904372	merged_1_12904037
1	12905236	12908528	merged_1_12905235
1	12942169	12945028	merged_1_12942168
1	12987454	12987968	merged_1_12987453
1	12994524	12995177	merged_1_12994523
1	13016882	13017480	merged_1_13016881
1	13018432	13025251	merged_1_13018431
1	13030285	13030587	merged_1_13030284
1	13033808	13034323	merged_1_13033807
1	13038928	13039685	merged_1_13038927
1	13059204	13059858	merged_1_13059203
1	13060076	13060418	merged_1_13060075
1	13062345	13062655	merged_1_13062344
1	13065051	13065242	merged_1_13065050
1	13065386	13065494	merged_1_13065385
1	13065802	13066749	merged_1_13065801
1	13087211	13088107	merged_1_13087210
1	13097649	13098447	merged_1_13097648
1	13102210	13102835	merged_1_13102209
1	13104218	13104624	merged_1_13104217
1	13114239	13115004	merged_1_13114238
1	13121306	13121947	merged_1_13121305
1	13131353	13133704	merged_1_13131352
1	13133763	13134659	merged_1_13133762
1	13134774	13137980	merged_1_13134773
1	13138067	13140283	merged_1_13138066
1	13151779	13154249	merged_1_13151778
1	13155715	13156470	merged_1_13155714
1	13160690	13161005	merged_1_13160689
1	13166189	13167412	merged_1_13166188
1	13172891	13175299	merged_1_13172890
1	13190465	13190731	merged_1_13190464
1	13219539	13220046	merged_1_13219538
1	13256773	13257288	merged_1_13256772
1	13282137	13285869	merged_1_13282136
1	13292790	13294470	merged_1_13292789
1	13329565	13330077	merged_1_13329564
1	13351975	13352065	merged_1_13351974
1	13360583	13361130	merged_1_13360582
1	13424749	13425473	merged_1_13424748
1	13440171	13448497	merged_1_13440170
1	13463166	13463828	merged_1_13463165
1	13526917	13527961	merged_1_13526916
1	13532865	13533122	merged_1_13532864
1	13548147	13548511	merged_1_13548146
1	13559731	13563149	merged_1_13559730
1	13586343	13586803	merged_1_13586342
1	13590875	13591353	merged_1_13590874
1	13591668	13593723	merged_1_13591667
1	13598487	13600185	merged_1_13598486
1	13622158	13622862	merged_1_13622157
1	13643397	13647685	merged_1_13643396
1	13680413	13682922	merged_1_13680412
1	13699370	13699782	merged_1_13699369
1	13704024	13706583	merged_1_13704023
1	13812267	13812613	merged_1_13812266
1	13837815	13838084	merged_1_13837814
1	13890140	13891638	merged_1_13890139
1	13901629	13905504	merged_1_13901628
1	13955435	13957423	merged_1_13955434
1	13966515	13968258	merged_1_13966514
1	13997491	13999339	merged_1_13997490
1	14004808	14006559	merged_1_14004807
1	14011822	14012262	merged_1_14011821
1	14012761	14013715	merged_1_14012760
1	14019308	14024752	merged_1_14019307
1	14095742	14096332	merged_1_14095741
1	14124632	14125182	merged_1_14124631
1	14146736	14147202	merged_1_14146735
1	14151319	14151681	merged_1_14151318
1	14152822	14153271	merged_1_14152821
1	14186686	14187559	merged_1_14186685
1	14213836	14215099	merged_1_14213835
1	14280975	14283629	merged_1_14280974
1	14297483	14299025	merged_1_14297482
1	14304924	14305160	merged_1_14304923
1	14505585	14506381	merged_1_14505584
1	14583464	14585013	merged_1_14583463
1	14609923	14610637	merged_1_14609922
1	14865740	14866904	merged_1_14865739
1	15081750	15082284	merged_1_15081749
1	15211581	15212222	merged_1_15211580
1	15214532	15215494	merged_1_15214531
1	15588735	15589732	merged_1_15588734
1	15601488	15602110	merged_1_15601487
1	15688131	15689227	merged_1_15688130
1	15740387	15741141	merged_1_15740386
1	15763015	15764268	merged_1_15763014
1	15764903	15766269	merged_1_15764902
1	15807044	15807378	merged_1_15807043
1	15865992	15868031	merged_1_15865991
1	15868156	15871610	merged_1_15868155
1	15940867	15941294	merged_1_15940866
1	15971410	15972505	merged_1_15971409
1	15984212	15985005	merged_1_15984211
1	16109698	16111271	merged_1_16109697
1	16122699	16125655	merged_1_16122698
1	16133929	16134274	merged_1_16133928
1	16145407	16148530	merged_1_16145406
1	16156778	16156904	merged_1_16156777
1	16258650	16259964	merged_1_16258649
1	16261572	16262665	merged_1_16261571
1	16279093	16280616	merged_1_16279092
1	16304627	16305940	merged_1_16304626
1	16386890	16391009	merged_1_16386889
1	16395301	16396935	merged_1_16395300
1	16430395	16430774	merged_1_16430394
1	16455043	16456382	merged_1_16455042
1	16456490	16458921	merged_1_16456489
1	16459445	16460370	merged_1_16459444
1	16466452	16466874	merged_1_16466451
1	16474169	16476987	merged_1_16474168
1	16477381	16477808	merged_1_16477380
1	16490468	16493324	merged_1_16490467
1	16538435	16540331	merged_1_16538434
1	16547724	16548346	merged_1_16547723
1	16550881	16554820	merged_1_16550880
1	16562061	16562520	merged_1_16562060
1	16592510	16592716	merged_1_16592509
1	16592972	16593127	merged_1_16592971
1	16624435	16624782	merged_1_16624434
1	16625505	16637498	merged_1_16625504
1	16641027	16641375	merged_1_16641026
1	16658272	16658605	merged_1_16658271
1	16673267	16673535	merged_1_16673266
1	16673681	16674044	merged_1_16673680
1	16689723	16690320	merged_1_16689722
1	16706420	16707405	merged_1_16706419
1	16709973	16710562	merged_1_16709972
1	16712251	16712991	merged_1_16712250
1	16743258	16746579	merged_1_16743257
1	16748832	16751842	merged_1_16748831
1	16761571	16761865	merged_1_16761570
1	16773503	16773781	merged_1_16773502
1	16774119	16774658	merged_1_16774118
1	16778075	16778240	merged_1_16778074
1	16824973	16825365	merged_1_16824972
1	16825508	16825871	merged_1_16825507
1	16828507	16828921	merged_1_16828506
1	16840649	16842761	merged_1_16840648
1	16844293	16844735	merged_1_16844292
1	16858517	16859191	merged_1_16858516
1	16864901	16864976	merged_1_16864900
1	16870097	16871143	merged_1_16870096
1	16899348	16899827	merged_1_16899347
1	16902742	16903437	merged_1_16902741
1	16904207	16904819	merged_1_16904206
1	16905090	16905294	merged_1_16905089
1	16924823	16925928	merged_1_16924822
1	16955887	16956353	merged_1_16955886
1	16956452	16960665	merged_1_16956451
1	16960838	16962608	merged_1_16960837
1	16965751	16966870	merged_1_16965750
1	16967150	16967420	merged_1_16967149
1	16968084	16968370	merged_1_16968083
1	16969157	16969795	merged_1_16969156
1	17015587	17015915	merged_1_17015586
1	17023071	17030858	merged_1_17023070
1	17047143	17050189	merged_1_17047142
1	17069918	17070612	merged_1_17069917
1	17076752	17077395	merged_1_17076751
1	17082898	17083160	merged_1_17082897
1	17102203	17102532	merged_1_17102202
1	17116315	17116731	merged_1_17116314
1	17122203	17122382	merged_1_17122202
1	17151763	17152950	merged_1_17151762
1	17254876	17265432	merged_1_17254875
1	17266951	17268195	merged_1_17266950
1	17294709	17295532	merged_1_17294708
1	17323723	17325079	merged_1_17323722
1	17333045	17333353	merged_1_17333044
1	17349659	17350421	merged_1_17349658
1	17368830	17369184	merged_1_17368829
1	17369319	17370005	merged_1_17369318
1	17404322	17404863	merged_1_17404321
1	17405658	17405878	merged_1_17405657
1	17410347	17413344	merged_1_17410346
1	17430777	17431903	merged_1_17430776
1	17439310	17439656	merged_1_17439309
1	17528590	17536198	merged_1_17528589
1	17551042	17551744	merged_1_17551041
1	17570681	17572094	merged_1_17570680
1	17579110	17579738	merged_1_17579109
1	17605489	17606257	merged_1_17605488
1	17607932	17611956	merged_1_17607931
1	17615208	17615508	merged_1_17615207
1	17620656	17622478	merged_1_17620655
1	17632377	17633041	merged_1_17632376
1	17638735	17639367	merged_1_17638734
1	17654517	17660573	merged_1_17654516
1	17666011	17666342	merged_1_17666010
1	17695635	17695924	merged_1_17695634
1	17712682	17715501	merged_1_17712681
1	17845925	17846812	merged_1_17845924
1	17936895	17938068	merged_1_17936894
1	17938831	17939249	merged_1_17938830
1	17960976	17961910	merged_1_17960975
1	18002137	18007523	merged_1_18002136
1	18013227	18019037	merged_1_18013226
1	18029159	18029423	merged_1_18029158
1	18088037	18089756	merged_1_18088036
1	18131805	18132072	merged_1_18131804
1	18287235	18287679	merged_1_18287234
1	18288928	18289116	merged_1_18288927
1	18297378	18297974	merged_1_18297377
1	18302780	18303594	merged_1_18302779
1	18342031	18342266	merged_1_18342030
1	18449515	18449971	merged_1_18449514
1	18506802	18507348	merged_1_18506801
1	18627178	18627393	merged_1_18627177
1	18640584	18641286	merged_1_18640583
1	18648500	18649219	merged_1_18648499
1	18657555	18658457	merged_1_18657554
1	18747718	18747927	merged_1_18747717
1	18759170	18759385	merged_1_18759169
1	18765799	18766180	merged_1_18765798
1	18766976	18767271	merged_1_18766975
1	18770185	18770411	merged_1_18770184
1	18790537	18790936	merged_1_18790536
1	18791276	18791775	merged_1_18791275
1	18792043	18792334	merged_1_18792042
1	18806259	18807538	merged_1_18806258
1	18817147	18817797	merged_1_18817146
1	18846353	18847374	merged_1_18846352
1	18894320	18895627	merged_1_18894319
1	18957286	18957591	merged_1_18957285
1	18961973	18972186	merged_1_18961972
1	18989368	18989703	merged_1_18989367
1	19062397	19062932	merged_1_19062396
1	19063089	19064112	merged_1_19063088
1	19086280	19086572	merged_1_19086279
1	19145557	19145855	merged_1_19145556
1	19180322	19180403	merged_1_19180321
1	19212461	19212689	merged_1_19212460
1	19219784	19220356	merged_1_19219783
1	19247858	19248823	merged_1_19247857
1	19268295	19268962	merged_1_19268294
1	19319138	19320080	merged_1_19319137
1	19328284	19328840	merged_1_19328283
1	19336234	19345771	merged_1_19336233
1	19352709	19353555	merged_1_19352708
1	19374546	19376862	merged_1_19374545
1	19388104	19388369	merged_1_19388103
1	19393599	19393848	merged_1_19393598
1	19398332	19398877	merged_1_19398331
1	19399870	19400192	merged_1_19399869
1	19403249	19403476	merged_1_19403248
1	19415263	19415515	merged_1_19415262
1	19424742	19425219	merged_1_19424741
1	19426532	19427102	merged_1_19426531
1	19594138	19594717	merged_1_19594137
1	19630724	19630876	merged_1_19630723
1	19675483	19676362	merged_1_19675482
1	19676606	19677249	merged_1_19676605
1	19677435	19679072	merged_1_19677434
1	19679195	19680439	merged_1_19679194
1	19727233	19729815	merged_1_19727232
1	19731810	19736605	merged_1_19731809
1	19749193	19750071	merged_1_19749192
1	19768573	19768905	merged_1_19768572
1	19875929	19876336	merged_1_19875928
1	19941294	19941562	merged_1_19941293
1	19994745	19995072	merged_1_19994744
1	19995720	19995940	merged_1_19995719
1	20166646	20166992	merged_1_20166645
1	20205314	20206020	merged_1_20205313
1	20226443	20226793	merged_1_20226442
1	20329339	20331049	merged_1_20329338
1	20367038	20367080	merged_1_20367037
1	20422868	20424138	merged_1_20422867
1	20486701	20486980	merged_1_20486700
1	20492422	20492953	merged_1_20492421
1	20494736	20494903	merged_1_20494735
1	20498805	20499403	merged_1_20498804
1	20508808	20509920	merged_1_20508807
1	20524918	20525191	merged_1_20524917
1	20622192	20622930	merged_1_20622191
1	20686454	20687134	merged_1_20686453
1	20696873	20697403	merged_1_20696872
1	20709411	20711208	merged_1_20709410
1	20815582	20816100	merged_1_20815581
1	20826443	20827350	merged_1_20826442
1	20914840	20915235	merged_1_20914839
1	20971977	20972231	merged_1_20971976
1	20972913	20973231	merged_1_20972912
1	20973714	20974327	merged_1_20973713
1	21180010	21180154	merged_1_21180009
1	21210209	21211867	merged_1_21210208
1	21223828	21223998	merged_1_21223827
1	21228636	21229066	merged_1_21228635
1	21244225	21249227	merged_1_21244224
1	21260036	21260241	merged_1_21260035
1	21260501	21261115	merged_1_21260500
1	21345946	21351338	merged_1_21345945
1	21389845	21390435	merged_1_21389844
1	21390636	21391818	merged_1_21390635
1	21444016	21444335	merged_1_21444015
1	21524884	21529883	merged_1_21524883
1	21601955	21602987	merged_1_21601954
1	21607622	21610042	merged_1_21607621
1	21628619	21629075	merged_1_21628618
1	21672242	21672552	merged_1_21672241
1	21674924	21675916	merged_1_21674923
1	21682003	21683575	merged_1_21682002
1	21730793	21732250	merged_1_21730792
1	21744026	21745149	merged_1_21744025
1	21758207	21758629	merged_1_21758206
1	21797145	21801790	merged_1_21797144
1	21833369	21837651	merged_1_21833368
1	21844430	21845836	merged_1_21844429
1	21872730	21872915	merged_1_21872729
1	21873087	21873873	merged_1_21873086
1	21918401	21919243	merged_1_21918400
1	21957659	21958143	merged_1_21957658
1	21976886	21977163	merged_1_21976885
1	21990989	21991410	merged_1_21990988
1	21995392	21996341	merged_1_21995391
1	22024690	22025195	merged_1_22024689
1	22100735	22106771	merged_1_22100734
1	22112474	22113286	merged_1_22112473
1	22269553	22270360	merged_1_22269552
1	22282685	22283284	merged_1_22282684
1	22356889	22358123	merged_1_22356888
1	22450438	22450946	merged_1_22450437
1	22451699	22452024	merged_1_22451698
1	22541897	22542292	merged_1_22541896
1	22592623	22592802	merged_1_22592622
1	22626183	22626382	merged_1_22626182
1	22778978	22779074	merged_1_22778977
1	22795521	22795646	merged_1_22795520
1	22828844	22829326	merged_1_22828843
1	22854377	22855875	merged_1_22854376
1	22872158	22873175	merged_1_22872157
1	22993035	22993683	merged_1_22993034
1	23160767	23160966	merged_1_23160766
1	23164817	23165202	merged_1_23164816
1	23190709	23191217	merged_1_23190708
1	23197383	23197974	merged_1_23197382
1	23240143	23242974	merged_1_23240142
1	23246878	23247439	merged_1_23246877
1	23312798	23313191	merged_1_23312797
1	23321382	23321797	merged_1_23321381
1	23651364	23652017	merged_1_23651363
1	23723497	23724109	merged_1_23723496
1	23735010	23735360	merged_1_23735009
1	23875214	23875776	merged_1_23875213
1	23879349	23879440	merged_1_23879348
1	23925376	23932843	merged_1_23925375
1	23946857	23947208	merged_1_23946856
1	24027147	24028230	merged_1_24027146
1	24041658	24042867	merged_1_24041657
1	24101248	24101638	merged_1_24101247
1	24125858	24126194	merged_1_24125857
1	24264839	24265425	merged_1_24264838
1	24281283	24281640	merged_1_24281282
1	24291057	24291490	merged_1_24291056
1	24351892	24353160	merged_1_24351891
1	24462403	24462672	merged_1_24462402
1	24533977	24534131	merged_1_24533976
1	24593320	24593689	merged_1_24593319
1	24704922	24705191	merged_1_24704921
1	24705814	24706195	merged_1_24705813
1	24714622	24714993	merged_1_24714621
1	24744848	24745447	merged_1_24744847
1	24772559	24773114	merged_1_24772558
1	24776278	24777022	merged_1_24776277
1	24826572	24826777	merged_1_24826571
1	24831984	24832738	merged_1_24831983
1	24871901	24872133	merged_1_24871900
1	24884061	24884428	merged_1_24884060
1	24901127	24901630	merged_1_24901126
1	24907410	24908721	merged_1_24907409
1	24917563	24918636	merged_1_24917562
1	25033341	25034148	merged_1_25033340
1	25056320	25058323	merged_1_25056319
1	25158702	25163566	merged_1_25158701
1	25204004	25204273	merged_1_25204003
1	25266016	25266663	merged_1_25266015
1	25327101	25327226	merged_1_25327100
1	25332023	25332872	merged_1_25332022
1	25357627	25358611	merged_1_25357626
1	25400497	25401147	merged_1_25400496
1	25660026	25660559	merged_1_25660025
1	25722362	25724239	merged_1_25722361
1	25730020	25730411	merged_1_25730019
1	25779564	25780357	merged_1_25779563
1	25879516	25879689	merged_1_25879515
1	25976137	25977047	merged_1_25976136
1	26170428	26170805	merged_1_26170427
1	26335677	26336250	merged_1_26335676
1	26343438	26344457	merged_1_26343437
1	26375697	26375998	merged_1_26375696
1	26425633	26426030	merged_1_26425632
1	26650725	26651108	merged_1_26650724
1	26756382	26757716	merged_1_26756381
1	26779231	26779858	merged_1_26779230
1	27066763	27067474	merged_1_27066762
1	27067581	27069103	merged_1_27067580
1	27076721	27077259	merged_1_27076720
1	27240738	27241293	merged_1_27240737
1	27428317	27429071	merged_1_27428316
1	27429184	27429516	merged_1_27429183
1	27514859	27516613	merged_1_27514858
1	27597256	27597843	merged_1_27597255
1	27859619	27860920	merged_1_27859618
1	27971992	27972300	merged_1_27971991
1	27972764	27972950	merged_1_27972763
1	28397442	28399029	merged_1_28397441
1	28470152	28471279	merged_1_28470151
1	28993616	28994736	merged_1_28993615
1	29474571	29477181	merged_1_29474570
1	29589307	29590476	merged_1_29589306
1	29611337	29611755	merged_1_29611336
1	29611931	29612493	merged_1_29611930
1	30253097	30253743	merged_1_30253096
1	30254475	30254850	merged_1_30254474
2	98451	98886	merged_2_98450
2	99774	100283	merged_2_99773
2	122056	122354	merged_2_122055
2	138724	139029	merged_2_138723
2	152551	153369	merged_2_152550
2	163222	163606	merged_2_163221
2	179650	180182	merged_2_179649
2	187287	187574	merged_2_187286
2	205145	205648	merged_2_205144
2	240855	240947	merged_2_240854
2	268442	268734	merged_2_268441
2	275796	276081	merged_2_275795
2	293011	293564	merged_2_293010
2	314582	315281	merged_2_314581
2	323961	324400	merged_2_323960
2	350212	350736	merged_2_350211
2	379385	379622	merged_2_379384
2	395151	395412	merged_2_395150
2	448142	448873	merged_2_448141
2	573166	575510	merged_2_573165
2	576188	577998	merged_2_576187
2	580387	582747	merged_2_580386
2	592875	593048	merged_2_592874
2	612674	613271	merged_2_612673
2	623698	624177	merged_2_623697
2	669999	670457	merged_2_669998
2	676603	677116	merged_2_676602
2	704025	704692	merged_2_704024
2	709696	710119	merged_2_709695
2	712864	713924	merged_2_712863
2	714887	715279	merged_2_714886
2	754297	754704	merged_2_754296
2	755092	755513	merged_2_755091
2	755638	755855	merged_2_755637
2	762391	762723	merged_2_762390
2	824217	825933	merged_2_824216
2	840663	840754	merged_2_840662
2	890747	891279	merged_2_890746
2	891848	892467	merged_2_891847
2	911096	914520	merged_2_911095
2	915082	915328	merged_2_915081
2	919334	920185	merged_2_919333
2	921203	921460	merged_2_921202
2	925388	930182	merged_2_925387
2	1048533	1049533	merged_2_1048532
2	1123583	1124206	merged_2_1123582
2	1172641	1172882	merged_2_1172640
2	1240963	1241777	merged_2_1240962
2	1264720	1270411	merged_2_1264719
2	1270533	1272222	merged_2_1270532
2	1276240	1276362	merged_2_1276239
2	1301460	1302667	merged_2_1301459
2	1318368	1318666	merged_2_1318367
2	1321690	1322379	merged_2_1321689
2	1332857	1333144	merged_2_1332856
2	1367792	1368137	merged_2_1367791
2	1386979	1387564	merged_2_1386978
2	1390243	1391574	merged_2_1390242
2	1393688	1394218	merged_2_1393687
2	1441365	1442720	merged_2_1441364
2	1458841	1459398	merged_2_1458840
2	1460910	1461500	merged_2_1460909
2	1468234	1468889	merged_2_1468233
2	1505194	1513565	merged_2_1505193
2	1522631	1523338	merged_2_1522630
2	1536545	1536947	merged_2_1536544
2	1542839	1543256	merged_2_1542838
2	1545730	1546929	merged_2_1545729
2	1552200	1553672	merged_2_1552199
2	1572476	1572923	merged_2_1572475
2	1584804	1585320	merged_2_1584803
2	1587142	1587649	merged_2_1587141
2	1599619	1601752	merged_2_1599618
2	1601875	1602656	merged_2_1601874
2	1617254	1617392	merged_2_1617253
2	1666372	1668618	merged_2_1666371
2	1676129	1676559	merged_2_1676128
2	1695793	1696171	merged_2_1695792
2	1740516	1743158	merged_2_1740515
2	1745859	1747927	merged_2_1745858
2	1753734	1757809	merged_2_1753733
2	1758279	1760771	merged_2_1758278
2	1760952	1763948	merged_2_1760951
2	1766065	1767734	merged_2_1766064
2	1777329	1779490	merged_2_1777328
2	1819466	1822014	merged_2_1819465
2	1827844	1829848	merged_2_1827843
2	1864890	1865373	merged_2_1864889
2	1879323	1888065	merged_2_1879322
2	1888298	1890413	merged_2_1888297
2	1897672	1899396	merged_2_1897671
2	1904879	1909462	merged_2_1904878
2	1909539	1912080	merged_2_1909538
2	1942927	1943344	merged_2_1942926
2	1947629	1948725	merged_2_1947628
2	1988151	1988359	merged_2_1988150
2	2014755	2015085	merged_2_2014754
2	2024564	2024999	merged_2_2024563
2	2033702	2035255	merged_2_2033701
2	2049705	2054348	merged_2_2049704
2	2065878	2066769	merged_2_2065877
2	2071150	2072175	merged_2_2071149
2	2082119	2082463	merged_2_2082118
2	2085570	2086660	merged_2_2085569
2	2086746	2087148	merged_2_2086745
2	2096727	2097680	merged_2_2096726
2	2133288	2133697	merged_2_2133287
2	2135771	2138039	merged_2_2135770
2	2140060	2141156	merged_2_2140059
2	2178030	2178873	merged_2_2178029
2	2196901	2197830	merged_2_2196900
2	2209563	2212480	merged_2_2209562
2	2212794	2213598	merged_2_2212793
2	2236668	2237398	merged_2_2236667
2	2256497	2256585	merged_2_2256496
2	2283926	2284712	merged_2_2283925
2	2286836	2287083	merged_2_2286835
2	2325490	2326541	merged_2_2325489
2	2331562	2331861	merged_2_2331561
2	2331940	2332450	merged_2_2331939
2	2349668	2349857	merged_2_2349667
2	2405684	2408313	merged_2_2405683
2	2428497	2429070	merged_2_2428496
2	2436889	2437760	merged_2_2436888
2	2445571	2447759	merged_2_2445570
2	2456057	2456770	merged_2_2456056
2	2460801	2462732	merged_2_2460800
2	2509361	2511487	merged_2_2509360
2	2513907	2514703	merged_2_2513906
2	2547767	2551103	merged_2_2547766
2	2552801	2554844	merged_2_2552800
2	2590534	2591419	merged_2_2590533
2	2638661	2640068	merged_2_2638660
2	2652759	2653139	merged_2_2652758
2	2654744	2656338	merged_2_2654743
2	2706557	2708388	merged_2_2706556
2	2841223	2841618	merged_2_2841222
2	2856148	2856755	merged_2_2856147
2	2892044	2892419	merged_2_2892043
2	2893867	2894714	merged_2_2893866
2	2902277	2904697	merged_2_2902276
2	2923409	2923734	merged_2_2923408
2	2964833	2966562	merged_2_2964832
2	3019457	3021361	merged_2_3019456
2	3021671	3023725	merged_2_3021670
2	3072698	3074611	merged_2_3072697
2	3282256	3286000	merged_2_3282255
2	3511725	3512388	merged_2_3511724
2	3561288	3563300	merged_2_3561287
2	3583671	3584914	merged_2_3583670
2	3753403	3754786	merged_2_3753402
2	3778684	3779814	merged_2_3778683
2	3944406	3945497	merged_2_3944405
2	3975053	3976213	merged_2_3975052
2	3988561	3989552	merged_2_3988560
2	4006889	4008993	merged_2_4006888
2	4009163	4013391	merged_2_4009162
2	4087365	4088484	merged_2_4087364
2	4097642	4098571	merged_2_4097641
2	4102380	4103052	merged_2_4102379
2	4145312	4146879	merged_2_4145311
2	4196070	4196761	merged_2_4196069
2	4226226	4227859	merged_2_4226225
2	4275523	4276209	merged_2_4275522
2	4348163	4348571	merged_2_4348162
2	4353364	4354105	merged_2_4353363
2	4415206	4416058	merged_2_4415205
2	4442051	4442409	merged_2_4442050
2	4472087	4472470	merged_2_4472086
2	4473487	4474910	merged_2_4473486
2	4485888	4486399	merged_2_4485887
2	4736039	4739943	merged_2_4736038
2	4746760	4746838	merged_2_4746759
2	4795695	4796526	merged_2_4795694
2	4873134	4874067	merged_2_4873133
2	4874164	4875984	merged_2_4874163
2	4877279	4888153	merged_2_4877278
2	4910197	4910917	merged_2_4910196
2	4938452	4938699	merged_2_4938451
2	5004157	5004516	merged_2_5004156
2	5009095	5010628	merged_2_5009094
2	5015903	5018788	merged_2_5015902
2	5022498	5024180	merged_2_5022497
2	5024786	5025368	merged_2_5024785
2	5032139	5033597	merged_2_5032138
2	5036024	5037564	merged_2_5036023
2	5039278	5040799	merged_2_5039277
2	5066546	5068133	merged_2_5066545
2	5077730	5084206	merged_2_5077729
2	5109846	5112083	merged_2_5109845
2	5163285	5163853	merged_2_5163284
2	5212008	5213988	merged_2_5212007
2	5247539	5248175	merged_2_5247538
2	5331492	5335227	merged_2_5331491
2	5362062	5363459	merged_2_5362061
2	5388142	5389443	merged_2_5388141
2	5441116	5444127	merged_2_5441115
2	5464913	5465473	merged_2_5464912
2	5465686	5466812	merged_2_5465685
2	5558359	5558439	merged_2_5558358
2	5559014	5565105	merged_2_5559013
2	5566152	5566716	merged_2_5566151
2	5577441	5578121	merged_2_5577440
2	5607863	5608600	merged_2_5607862
2	5609318	5610403	merged_2_5609317
2	5619605	5625449	merged_2_5619604
2	5627468	5629021	merged_2_5627467
2	5629207	5630856	merged_2_5629206
2	5631608	5634892	merged_2_5631607
2	5648118	5648663	merged_2_5648117
2	5670035	5670608	merged_2_5670034
2	5709056	5711223	merged_2_5709055
2	5732889	5733218	merged_2_5732888
2	5760802	5761398	merged_2_5760801
2	5761558	5762873	merged_2_5761557
2	5775112	5775448	merged_2_5775111
2	5779066	5788551	merged_2_5779065
2	5795283	5796450	merged_2_5795282
2	5798129	5800909	merged_2_5798128
2	5801640	5803007	merged_2_5801639
2	5818386	5818860	merged_2_5818385
2	5819127	5820582	merged_2_5819126
2	5831094	5831535	merged_2_5831093
2	5847575	5851888	merged_2_5847574
2	5861148	5861440	merged_2_5861147
2	5871909	5872511	merged_2_5871908
2	5902822	5906267	merged_2_5902821
2	5917699	5918098	merged_2_5917698
2	5924594	5924694	merged_2_5924593
2	5924888	5924983	merged_2_5924887
2	5934193	5934629	merged_2_5934192
2	5949180	5949877	merged_2_5949179
2	5960122	5961583	merged_2_5960121
2	5961756	5963234	merged_2_5961755
2	5972085	5976302	merged_2_5972084
2	6004546	6005285	merged_2_6004545
2	6012835	6013442	merged_2_6012834
2	6013721	6014052	merged_2_6013720
2	6015602	6016048	merged_2_6015601
2	6016509	6017134	merged_2_6016508
2	6084342	6085056	merged_2_6084341
2	6088906	6089149	merged_2_6088905
2	6091498	6092021	merged_2_6091497
2	6102221	6102738	merged_2_6102220
2	6127153	6128538	merged_2_6127152
2	6136012	6141880	merged_2_6136011
2	6152729	6154290	merged_2_6152728
2	6160633	6161876	merged_2_6160632
2	6173537	6173789	merged_2_6173536
2	6206391	6207258	merged_2_6206390
2	6248801	6249750	merged_2_6248800
2	6316676	6317096	merged_2_6316675
2	6317556	6318184	merged_2_6317555
2	6319058	6319640	merged_2_6319057
2	6327656	6327708	merged_2_6327655
2	6332320	6341048	merged_2_6332319
2	6341100	6345102	merged_2_6341099
2	6366007	6366475	merged_2_6366006
2	6374384	6374479	merged_2_6374383
2	6384942	6385179	merged_2_6384941
2	6415165	6416322	merged_2_6415164
2	6440877	6441605	merged_2_6440876
2	6445136	6446853	merged_2_6445135
2	6476278	6478172	merged_2_6476277
2	6479587	6480713	merged_2_6479586
2	6522655	6522935	merged_2_6522654
2	6540367	6540645	merged_2_6540366
2	6548340	6558291	merged_2_6548339
2	6559623	6561414	merged_2_6559622
2	6565985	6567289	merged_2_6565984
2	6567677	6568873	merged_2_6567676
2	6570003	6573618	merged_2_6570002
2	6574105	6574712	merged_2_6574104
2	6578744	6580314	merged_2_6578743
2	6592315	6593461	merged_2_6592314
2	6596582	6600187	merged_2_6596581
2	6601299	6603364	merged_2_6601298
2	6605892	6608101	merged_2_6605891
2	6619518	6621935	merged_2_6619517
2	6629158	6629614	merged_2_6629157
2	6629774	6630062	merged_2_6629773
2	6648686	6649384	merged_2_6648685
2	6663158	6663556	merged_2_6663157
2	6679540	6679992	merged_2_6679539
2	6680193	6680372	merged_2_6680192
2	6682518	6682826	merged_2_6682517
2	6686600	6687381	merged_2_6686599
2	6695349	6695658	merged_2_6695348
2	6727843	6731191	merged_2_6727842
2	6732618	6733497	merged_2_6732617
2	6737037	6740459	merged_2_6737036
2	6742984	6743516	merged_2_6742983
2	6765400	6765727	merged_2_6765399
2	6777735	6777764	merged_2_6777734
2	6778711	6787103	merged_2_6778710
2	6826376	6827062	merged_2_6826375
2	6844497	6848551	merged_2_6844496
2	6852662	6853414	merged_2_6852661
2	6853743	6854150	merged_2_6853742
2	6854414	6854613	merged_2_6854413
2	6871110	6871408	merged_2_6871109
2	6877200	6877501	merged_2_6877199
2	6881144	6888444	merged_2_6881143
2	6909740	6911058	merged_2_6909739
2	6911530	6913270	merged_2_6911529
2	6923814	6924847	merged_2_6923813
2	6925954	6926800	merged_2_6925953
2	6935695	6946884	merged_2_6935694
2	6953709	6955562	merged_2_6953708
2	6985565	6986713	merged_2_6985564
2	7007323	7010421	merged_2_7007322
2	7056687	7057287	merged_2_7056686
2	7066664	7069993	merged_2_7066663
2	7070225	7071077	merged_2_7070224
2	7080482	7081549	merged_2_7080481
2	7090906	7091135	merged_2_7090905
2	7136685	7136907	merged_2_7136684
2	7147626	7148912	merged_2_7147625
2	7170719	7171793	merged_2_7170718
2	7172960	7177066	merged_2_7172959
2	7207122	7207658	merged_2_7207121
2	7240439	7243187	merged_2_7240438
2	7257114	7257859	merged_2_7257113
2	7297653	7298041	merged_2_7297652
2	7374606	7374931	merged_2_7374605
2	7377213	7377686	merged_2_7377212
2	7418740	7419475	merged_2_7418739
2	7419903	7420266	merged_2_7419902
2	7441592	7442723	merged_2_7441591
2	7446887	7447528	merged_2_7446886
2	7448028	7451610	merged_2_7448027
2	7451649	7454251	merged_2_7451648
2	7581963	7584246	merged_2_7581962
2	7650417	7650669	merged_2_7650416
2	7680792	7682482	merged_2_7680791
2	7708326	7708867	merged_2_7708325
2	7721453	7721913	merged_2_7721452
2	7776895	7780704	merged_2_7776894
2	7780824	7781898	merged_2_7780823
2	7807629	7807908	merged_2_7807628
2	7883609	7884063	merged_2_7883608
2	7900457	7900819	merged_2_7900456
2	7916532	7916971	merged_2_7916531
2	7917121	7917356	merged_2_7917120
2	7919688	7920052	merged_2_7919687
2	7950884	7951023	merged_2_7950883
2	7961250	7961674	merged_2_7961249
2	7962158	7962383	merged_2_7962157
2	7977364	7977932	merged_2_7977363
2	8016043	8017420	merged_2_8016042
2	8030580	8030794	merged_2_8030579
2	8035347	8037064	merged_2_8035346
2	8045679	8046278	merged_2_8045678
2	8075996	8076802	merged_2_8075995
2	8083030	8083188	merged_2_8083029
2	8090255	8090940	merged_2_8090254
2	8099485	8100760	merged_2_8099484
2	8166665	8167041	merged_2_8166664
2	8200965	8201465	merged_2_8200964
2	8233158	8233784	merged_2_8233157
2	8236222	8237047	merged_2_8236221
2	8420480	8420723	merged_2_8420479
2	8421538	8422044	merged_2_8421537
2	8422192	8423019	merged_2_8422191
2	8560405	8567094	merged_2_8560404
2	8568332	8569965	merged_2_8568331
2	8574841	8575850	merged_2_8574840
2	8625832	8627127	merged_2_8625831
2	8854246	8854466	merged_2_8854245
2	9020186	9020648	merged_2_9020185
2	9030427	9030803	merged_2_9030426
2	9079699	9080110	merged_2_9079698
2	9161112	9162104	merged_2_9161111
2	9169541	9169867	merged_2_9169540
2	9187361	9189378	merged_2_9187360
2	9189698	9195564	merged_2_9189697
2	9196999	9197371	merged_2_9196998
2	9225427	9225900	merged_2_9225426
2	9228610	9229223	merged_2_9228609
2	9234607	9234818	merged_2_9234606
2	9262299	9263289	merged_2_9262298
2	9313992	9314279	merged_2_9313991
2	9330095	9330940	merged_2_9330094
2	9333459	9333867	merged_2_9333458
2	9338908	9339772	merged_2_9338907
2	9431967	9432561	merged_2_9431966
2	9446525	9449383	merged_2_9446524
2	9454951	9455508	merged_2_9454950
2	9484469	9485828	merged_2_9484468
2	9537306	9537920	merged_2_9537305
2	9550285	9550772	merged_2_9550284
2	9612176	9612993	merged_2_9612175
2	9644177	9644514	merged_2_9644176
2	9726462	9726673	merged_2_9726461
2	9736125	9736586	merged_2_9736124
2	9773640	9773914	merged_2_9773639
2	9783423	9783639	merged_2_9783422
2	9850125	9850621	merged_2_9850124
2	9885062	9885613	merged_2_9885061
2	9887198	9887611	merged_2_9887197
2	9922531	9923686	merged_2_9922530
2	9978796	9979293	merged_2_9978795
2	10001441	10009908	merged_2_10001440
2	10017584	10018234	merged_2_10017583
2	10018918	10019382	merged_2_10018917
2	10039957	10040697	merged_2_10039956
2	10114306	10114646	merged_2_10114305
2	10289587	10290254	merged_2_10289586
2	10317705	10318323	merged_2_10317704
2	10351430	10351676	merged_2_10351429
2	10352886	10354401	merged_2_10352885
2	10354562	10355132	merged_2_10354561
2	10406369	10406813	merged_2_10406368
2	10411990	10413892	merged_2_10411989
2	10467546	10467947	merged_2_10467545
2	10512598	10512972	merged_2_10512597
2	10521256	10521758	merged_2_10521255
2	10535154	10535932	merged_2_10535153
2	10682082	10682398	merged_2_10682081
2	10682613	10682904	merged_2_10682612
2	10683570	10683858	merged_2_10683569
2	10709470	10709990	merged_2_10709469
2	10728850	10729724	merged_2_10728849
2	10730806	10731019	merged_2_10730805
2	10806640	10807034	merged_2_10806639
2	10874571	10875233	merged_2_10874570
2	11014543	11014800	merged_2_11014542
2	11058236	11058698	merged_2_11058235
2	11066301	11066605	merged_2_11066300
2	11075868	11076343	merged_2_11075867
2	11077306	11077475	merged_2_11077305
2	11100441	11101417	merged_2_11100440
2	11107395	11108082	merged_2_11107394
2	11286110	11286719	merged_2_11286109
2	11303021	11303613	merged_2_11303020
2	11315582	11316050	merged_2_11315581
2	11328609	11329068	merged_2_11328608
2	11346511	11346754	merged_2_11346510
2	11372929	11373225	merged_2_11372928
2	11378754	11379080	merged_2_11378753
2	11386776	11387449	merged_2_11386775
2	11397464	11397945	merged_2_11397463
2	11398151	11399048	merged_2_11398150
2	11495113	11495630	merged_2_11495112
2	11503451	11503899	merged_2_11503450
2	11544486	11545060	merged_2_11544485
2	11555298	11555942	merged_2_11555297
2	11556197	11556397	merged_2_11556196
2	11559092	11559418	merged_2_11559091
2	11597248	11598114	merged_2_11597247
2	11619219	11619898	merged_2_11619218
2	11623726	11624222	merged_2_11623725
2	11642865	11643423	merged_2_11642864
2	11645739	11646268	merged_2_11645738
2	11693700	11693824	merged_2_11693699
2	11920344	11920557	merged_2_11920343
2	11949202	11949540	merged_2_11949201
2	11952474	11953382	merged_2_11952473
2	11964249	11964948	merged_2_11964248
2	12092857	12093204	merged_2_12092856
2	12093422	12094047	merged_2_12093421
2	12144713	12144956	merged_2_12144712
2	12256104	12256283	merged_2_12256103
2	12284777	12286465	merged_2_12284776
2	12309716	12310313	merged_2_12309715
2	12332259	12332925	merged_2_12332258
2	12393063	12393525	merged_2_12393062
2	12413707	12414184	merged_2_12413706
2	12475487	12475939	merged_2_12475486
2	12567665	12569240	merged_2_12567664
2	12569377	12578532	merged_2_12569376
2	12725228	12725894	merged_2_12725227
2	12738625	12739035	merged_2_12738624
2	12742534	12743534	merged_2_12742533
2	12802266	12802622	merged_2_12802265
2	12833529	12833770	merged_2_12833528
2	12876853	12877592	merged_2_12876852
2	13067905	13068084	merged_2_13067904
2	13227614	13228006	merged_2_13227613
2	13267588	13267964	merged_2_13267587
2	13268696	13269008	merged_2_13268695
2	13310465	13310728	merged_2_13310464
2	13337101	13337548	merged_2_13337100
2	13404290	13404810	merged_2_13404289
2	13432945	13433733	merged_2_13432944
2	13660756	13661452	merged_2_13660755
2	13717211	13717936	merged_2_13717210
2	13790467	13790612	merged_2_13790466
2	13807885	13808276	merged_2_13807884
2	13904257	13904445	merged_2_13904256
2	14063073	14063752	merged_2_14063072
2	14190564	14191028	merged_2_14190563
2	14289973	14290202	merged_2_14289972
2	14290620	14290930	merged_2_14290619
2	14392805	14393221	merged_2_14392804
2	14402163	14402781	merged_2_14402162
2	14403051	14403806	merged_2_14403050
2	14408348	14412472	merged_2_14408347
2	14415233	14415661	merged_2_14415232
2	14417010	14418812	merged_2_14417009
2	14457795	14458632	merged_2_14457794
2	14594877	14595357	merged_2_14594876
2	14632184	14632472	merged_2_14632183
2	14675610	14676429	merged_2_14675609
2	14683293	14683853	merged_2_14683292
2	14701215	14702066	merged_2_14701214
2	14846645	14847116	merged_2_14846644
2	14906785	14907357	merged_2_14906784
2	15448720	15449218	merged_2_15448719
2	15511824	15512046	merged_2_15511823
2	15733404	15733692	merged_2_15733403
2	15791099	15791559	merged_2_15791098
2	15821273	15821884	merged_2_15821272
2	16150178	16151339	merged_2_16150177
2	16279467	16280328	merged_2_16279466
2	16280691	16280806	merged_2_16280690
2	16347340	16347773	merged_2_16347339
2	16380503	16381059	merged_2_16380502
2	16664905	16665126	merged_2_16664904
2	16920700	16921167	merged_2_16920699
2	16952477	16952833	merged_2_16952476
2	16953253	16953438	merged_2_16953252
2	17253735	17254878	merged_2_17253734
2	17255437	17256026	merged_2_17255436
2	17289079	17289590	merged_2_17289078
2	17545651	17546890	merged_2_17545650
2	18497096	18498724	merged_2_18497095
2	18651213	18655660	merged_2_18651212
2	18803556	18804112	merged_2_18803555
2	18845821	18845994	merged_2_18845820
2	19071410	19072091	merged_2_19071409
2	19162858	19163425	merged_2_19162857
2	19195389	19196167	merged_2_19195388
2	19219867	19221003	merged_2_19219866
2	19323626	19324005	merged_2_19323625
2	19683342	19683956	merged_2_19683341
3	135	1572	merged_3_134
3	42760	43197	merged_3_42759
3	132364	132777	merged_3_132363
3	422605	423258	merged_3_422604
3	826835	827117	merged_3_826834
3	1031061	1031654	merged_3_1031060
3	1165969	1166120	merged_3_1165968
3	1555592	1560871	merged_3_1555591
3	1571710	1571966	merged_3_1571709
3	1923939	1924347	merged_3_1923938
3	2617137	2617553	merged_3_2617136
3	2772573	2773115	merged_3_2772572
3	2816180	2819021	merged_3_2816179
3	2953170	2953441	merged_3_2953169
3	3075450	3075818	merged_3_3075449
3	3188741	3188975	merged_3_3188740
3	3205223	3205519	merged_3_3205222
3	3280599	3280750	merged_3_3280598
3	3410226	3410767	merged_3_3410225
3	3423485	3424829	merged_3_3423484
3	3497370	3498192	merged_3_3497369
3	3587157	3587550	merged_3_3587156
3	3965156	3965617	merged_3_3965155
3	4118445	4118611	merged_3_4118444
3	4217019	4217161	merged_3_4217018
3	4274889	4275034	merged_3_4274888
3	4341629	4342234	merged_3_4341628
3	4579031	4579745	merged_3_4579030
3	4634944	4635633	merged_3_4634943
3	4727007	4727422	merged_3_4727006
3	4729322	4729860	merged_3_4729321
3	4752096	4752785	merged_3_4752095
3	4752897	4753118	merged_3_4752896
3	5137328	5138050	merged_3_5137327
3	5164340	5165233	merged_3_5164339
3	5278091	5283077	merged_3_5278090
3	5379295	5379877	merged_3_5379294
3	5380127	5380491	merged_3_5380126
3	5437451	5437652	merged_3_5437450
3	5528837	5529158	merged_3_5528836
3	5622602	5623363	merged_3_5622601
3	5629112	5629558	merged_3_5629111
3	5651017	5652639	merged_3_5651016
3	5727953	5729655	merged_3_5727952
3	5744930	5745211	merged_3_5744929
3	6073129	6073867	merged_3_6073128
3	6576224	6576486	merged_3_6576223
3	6771217	6772501	merged_3_6771216
3	6912452	6912700	merged_3_6912451
3	6990204	6991610	merged_3_6990203
3	6992265	6992560	merged_3_6992264
3	6992639	6992981	merged_3_6992638
3	6993108	6993252	merged_3_6993107
3	7132080	7132456	merged_3_7132079
3	7193885	7194284	merged_3_7193884
3	7214453	7214663	merged_3_7214452
3	7233790	7237232	merged_3_7233789
3	7317347	7317607	merged_3_7317346
3	7318766	7318837	merged_3_7318765
3	7318938	7319291	merged_3_7318937
3	7331060	7331320	merged_3_7331059
3	7658934	7659746	merged_3_7658933
3	7703662	7704244	merged_3_7703661
3	7799946	7800986	merged_3_7799945
3	7834653	7834813	merged_3_7834652
3	7859641	7860641	merged_3_7859640
3	7860750	7861451	merged_3_7860749
3	7921672	7922583	merged_3_7921671
3	7938176	7938390	merged_3_7938175
3	7938503	7938641	merged_3_7938502
3	7980209	7980630	merged_3_7980208
3	7981556	7982105	merged_3_7981555
3	7995378	7995611	merged_3_7995377
3	8003364	8003785	merged_3_8003363
3	8027094	8027569	merged_3_8027093
3	8047940	8048542	merged_3_8047939
3	8093541	8096053	merged_3_8093540
3	8100979	8102903	merged_3_8100978
3	8122059	8122642	merged_3_8122058
3	8131355	8132273	merged_3_8131354
3	8138437	8139005	merged_3_8138436
3	8188875	8189305	merged_3_8188874
3	8231108	8232520	merged_3_8231107
3	8343625	8343810	merged_3_8343624
3	8414892	8415054	merged_3_8414891
3	8597882	8598052	merged_3_8597881
3	8644445	8644660	merged_3_8644444
3	8684188	8685176	merged_3_8684187
3	8690053	8690620	merged_3_8690052
3	8789252	8790558	merged_3_8789251
3	8835923	8837492	merged_3_8835922
3	8842898	8853881	merged_3_8842897
3	8872469	8873477	merged_3_8872468
3	8874480	8875794	merged_3_8874479
3	8930991	8931270	merged_3_8930990
3	8949324	8949559	merged_3_8949323
3	9054996	9055342	merged_3_9054995
3	9120427	9120815	merged_3_9120426
3	9130522	9130883	merged_3_9130521
3	9153770	9154451	merged_3_9153769
3	9231474	9232786	merged_3_9231473
3	9256719	9257245	merged_3_9256718
3	9321945	9322801	merged_3_9321944
3	9361712	9362345	merged_3_9361711
3	9362818	9363323	merged_3_9362817
3	9387833	9389294	merged_3_9387832
3	9389442	9394035	merged_3_9389441
3	9474762	9475209	merged_3_9474761
3	9649516	9649759	merged_3_9649515
3	9725437	9736311	merged_3_9725436
3	9736970	9737281	merged_3_9736969
3	9766862	9767173	merged_3_9766861
3	9781349	9781671	merged_3_9781348
3	9815491	9816174	merged_3_9815490
3	9860390	9860918	merged_3_9860389
3	9890690	9891115	merged_3_9890689
3	9903243	9903829	merged_3_9903242
3	9974842	9976196	merged_3_9974841
3	10006170	10008758	merged_3_10006169
3	10031050	10032270	merged_3_10031049
3	10044560	10045045	merged_3_10044559
3	10062726	10062844	merged_3_10062725
3	10066319	10067192	merged_3_10066318
3	10082671	10082887	merged_3_10082670
3	10105987	10111600	merged_3_10105986
3	10111879	10112228	merged_3_10111878
3	10115757	10116332	merged_3_10115756
3	10137024	10137212	merged_3_10137023
3	10139068	10139684	merged_3_10139067
3	10146564	10146992	merged_3_10146563
3	10166740	10169164	merged_3_10166739
3	10171664	10172181	merged_3_10171663
3	10190636	10191462	merged_3_10190635
3	10201984	10202358	merged_3_10201983
3	10204139	10204293	merged_3_10204138
3	10222221	10225642	merged_3_10222220
3	10284167	10284447	merged_3_10284166
3	10398851	10399825	merged_3_10398850
3	10404009	10406445	merged_3_10404008
3	10423544	10423844	merged_3_10423543
3	10432455	10432773	merged_3_10432454
3	10440471	10442015	merged_3_10440470
3	10453907	10454161	merged_3_10453906
3	10460850	10465099	merged_3_10460849
3	10475585	10475902	merged_3_10475584
3	10477834	10484284	merged_3_10477833
3	10492907	10493691	merged_3_10492906
3	10599129	10599524	merged_3_10599128
3	10643265	10644475	merged_3_10643264
3	10644619	10646219	merged_3_10644618
3	10666366	10667002	merged_3_10666365
3	10678462	10679056	merged_3_10678461
3	10719212	10720123	merged_3_10719211
3	10750965	10751688	merged_3_10750964
3	10757996	10758584	merged_3_10757995
3	10762829	10763298	merged_3_10762828
3	10776144	10776595	merged_3_10776143
3	10781769	10782155	merged_3_10781768
3	10819863	10820221	merged_3_10819862
3	10826899	10827778	merged_3_10826898
3	10841497	10841785	merged_3_10841496
3	10847493	10847824	merged_3_10847492
3	10860269	10860802	merged_3_10860268
3	10861598	10861738	merged_3_10861597
3	10862805	10863200	merged_3_10862804
3	10863406	10865732	merged_3_10863405
3	10927518	10928556	merged_3_10927517
3	10928982	10929934	merged_3_10928981
3	10942522	10942956	merged_3_10942521
3	10961444	10962346	merged_3_10961443
3	10978070	10980886	merged_3_10978069
3	10983168	10983628	merged_3_10983167
3	11064254	11065374	merged_3_11064253
3	11077752	11078178	merged_3_11077751
3	11082968	11083249	merged_3_11082967
3	11086294	11087618	merged_3_11086293
3	11094024	11094872	merged_3_11094023
3	11098475	11100318	merged_3_11098474
3	11100764	11101630	merged_3_11100763
3	11135373	11135917	merged_3_11135372
3	11169933	11170315	merged_3_11169932
3	11204609	11206713	merged_3_11204608
3	11210022	11210235	merged_3_11210021
3	11220090	11221440	merged_3_11220089
3	11222098	11222338	merged_3_11222097
3	11222753	11223071	merged_3_11222752
3	11270172	11271002	merged_3_11270171
3	11283789	11284234	merged_3_11283788
3	11295140	11296193	merged_3_11295139
3	11315110	11315621	merged_3_11315109
3	11316890	11318079	merged_3_11316889
3	11321472	11323337	merged_3_11321471
3	11346510	11346864	merged_3_11346509
3	11365887	11366414	merged_3_11365886
3	11368429	11369541	merged_3_11368428
3	11376401	11380648	merged_3_11376400
3	11396167	11397353	merged_3_11396166
3	11445320	11446428	merged_3_11445319
3	11449595	11450752	merged_3_11449594
3	11482735	11484293	merged_3_11482734
3	11502571	11502858	merged_3_11502570
3	11513436	11514658	merged_3_11513435
3	11536264	11536814	merged_3_11536263
3	11537594	11538024	merged_3_11537593
3	11541190	11550567	merged_3_11541189
3	11554116	11554569	merged_3_11554115
3	11568869	11569616	merged_3_11568868
3	11569750	11570520	merged_3_11569749
3	11578194	11579196	merged_3_11578193
3	11587283	11587539	merged_3_11587282
3	11594438	11596607	merged_3_11594437
3	11600108	11601774	merged_3_11600107
3	11622122	11623461	merged_3_11622121
3	11625335	11625665	merged_3_11625334
3	11632383	11639889	merged_3_11632382
3	11641242	11641845	merged_3_11641241
3	11675351	11676003	merged_3_11675350
3	11683456	11684424	merged_3_11683455
3	11694732	11695439	merged_3_11694731
3	11703051	11712146	merged_3_11703050
3	11713244	11715416	merged_3_11713243
3	11723082	11724123	merged_3_11723081
3	11793427	11797331	merged_3_11793426
3	11797543	11798578	merged_3_11797542
3	11802701	11803206	merged_3_11802700
3	11856987	11860757	merged_3_11856986
3	11962561	11963112	merged_3_11962560
3	11969544	11970891	merged_3_11969543
3	11972042	11973305	merged_3_11972041
3	11981880	11982715	merged_3_11981879
3	12014599	12015634	merged_3_12014598
3	12042779	12048417	merged_3_12042778
3	12080858	12084729	merged_3_12080857
3	12105578	12107079	merged_3_12105577
3	12140726	12141042	merged_3_12140725
3	12208961	12211904	merged_3_12208960
3	12226363	12228185	merged_3_12226362
3	12300838	12301462	merged_3_12300837
3	12324217	12324965	merged_3_12324216
3	12338972	12340421	merged_3_12338971
3	12353099	12353529	merged_3_12353098
3	12354127	12354974	merged_3_12354126
3	12435909	12436610	merged_3_12435908
3	12444055	12446317	merged_3_12444054
3	12500312	12502888	merged_3_12500311
3	12504143	12506038	merged_3_12504142
3	12512623	12514734	merged_3_12512622
3	12528445	12529736	merged_3_12528444
3	12549910	12552415	merged_3_12549909
3	12564582	12566117	merged_3_12564581
3	12569838	12570899	merged_3_12569837
3	12579361	12581655	merged_3_12579360
3	12660838	12661029	merged_3_12660837
3	12661840	12662255	merged_3_12661839
3	12668795	12670346	merged_3_12668794
3	12813833	12814174	merged_3_12813832
3	13171873	13175089	merged_3_13171872
3	13245341	13248709	merged_3_13245340
3	13327588	13327633	merged_3_13327587
3	13355886	13356576	merged_3_13355885
3	13373327	13375923	merged_3_13373326
3	13535216	13536180	merged_3_13535215
3	13570797	13571823	merged_3_13570796
3	13586032	13587700	merged_3_13586031
3	13843232	13844195	merged_3_13843231
3	13855892	13856619	merged_3_13855891
3	13869398	13869969	merged_3_13869397
3	14057087	14057768	merged_3_14057086
3	14065749	14067524	merged_3_14065748
3	14082679	14084723	merged_3_14082678
3	14095689	14096807	merged_3_14095688
3	14096891	14100441	merged_3_14096890
3	14110523	14111362	merged_3_14110522
3	14175395	14177289	merged_3_14175394
3	14185040	14188002	merged_3_14185039
3	14233410	14238769	merged_3_14233409
3	14272157	14272763	merged_3_14272156
3	14303361	14306845	merged_3_14303360
3	14318420	14319088	merged_3_14318419
3	14614857	14615062	merged_3_14614856
3	14622271	14622863	merged_3_14622270
3	14637826	14638531	merged_3_14637825
3	14641237	14642068	merged_3_14641236
3	14652279	14656109	merged_3_14652278
3	14765175	14769421	merged_3_14765174
3	14780383	14783236	merged_3_14780382
3	14945623	14946027	merged_3_14945622
3	14956895	14960012	merged_3_14956894
3	15004482	15007234	merged_3_15004481
3	15009314	15013555	merged_3_15009313
3	15013987	15015034	merged_3_15013986
3	15021244	15021887	merged_3_15021243
3	15186616	15187848	merged_3_15186615
3	15215224	15215407	merged_3_15215223
3	15225320	15225666	merged_3_15225319
3	15225846	15226344	merged_3_15225845
3	15245495	15250499	merged_3_15245494
3	15263154	15270019	merged_3_15263153
3	15270730	15271951	merged_3_15270729
3	15294400	15295219	merged_3_15294399
3	15317978	15326499	merged_3_15317977
3	15338567	15338952	merged_3_15338566
3	15345214	15345931	merged_3_15345213
3	15350110	15350970	merged_3_15350109
3	15356358	15356641	merged_3_15356357
3	15370563	15371116	merged_3_15370562
3	15378717	15380177	merged_3_15378716
3	15407909	15409086	merged_3_15407908
3	15410583	15412004	merged_3_15410582
3	15450224	15450286	merged_3_15450223
3	15468571	15469014	merged_3_15468570
3	15476393	15478090	merged_3_15476392
3	15485080	15485267	merged_3_15485079
3	15493481	15501413	merged_3_15493480
3	15531773	15533685	merged_3_15531772
3	15534103	15534993	merged_3_15534102
3	15535626	15538769	merged_3_15535625
3	15543876	15546214	merged_3_15543875
3	15589531	15591344	merged_3_15589530
3	15591668	15594845	merged_3_15591667
3	15608362	15609764	merged_3_15608361
3	15650696	15653413	merged_3_15650695
3	15666830	15667077	merged_3_15666829
3	15727196	15728533	merged_3_15727195
3	15745987	15746665	merged_3_15745986
3	15749161	15750071	merged_3_15749160
3	15752745	15753262	merged_3_15752744
3	15763565	15763670	merged_3_15763564
3	15779517	15780189	merged_3_15779516
3	15780280	15780979	merged_3_15780279
3	15781661	15781867	merged_3_15781660
3	15784362	15784880	merged_3_15784361
3	15830806	15831451	merged_3_15830805
3	15843940	15844180	merged_3_15843939
3	15868048	15868440	merged_3_15868047
3	15894628	15896512	merged_3_15894627
3	15920106	15923288	merged_3_15920105
3	15923308	15924052	merged_3_15923307
3	15938485	15938849	merged_3_15938484
3	15975933	15977121	merged_3_15975932
3	16006018	16006525	merged_3_16006017
3	16038788	16041326	merged_3_16038787
3	16043514	16044455	merged_3_16043513
3	16062805	16063435	merged_3_16062804
3	16070764	16071440	merged_3_16070763
3	16071609	16072965	merged_3_16071608
3	16079032	16079587	merged_3_16079031
3	16098602	16099536	merged_3_16098601
3	16105090	16106105	merged_3_16105089
3	16110016	16110157	merged_3_16110015
3	16142626	16144314	merged_3_16142625
3	16152373	16152612	merged_3_16152372
3	16172186	16172882	merged_3_16172185
3	16180504	16184144	merged_3_16180503
3	16187499	16187962	merged_3_16187498
3	16203811	16205478	merged_3_16203810
3	16213830	16214712	merged_3_16213829
3	16221606	16222868	merged_3_16221605
3	16235469	16235770	merged_3_16235468
3	16259365	16259620	merged_3_16259364
3	16279227	16279495	merged_3_16279226
3	16285258	16285525	merged_3_16285257
3	16332644	16342024	merged_3_16332643
3	16406041	16406313	merged_3_16406040
3	16416673	16417334	merged_3_16416672
3	16436019	16436716	merged_3_16436018
3	16436887	16438672	merged_3_16436886
3	16441083	16442117	merged_3_16441082
3	16452214	16452671	merged_3_16452213
3	16459032	16459554	merged_3_16459031
3	16479699	16480075	merged_3_16479698
3	16534303	16534744	merged_3_16534302
3	16539358	16539797	merged_3_16539357
3	16539826	16540546	merged_3_16539825
3	16548680	16550065	merged_3_16548679
3	16551765	16552276	merged_3_16551764
3	16553248	16553434	merged_3_16553247
3	16562007	16562530	merged_3_16562006
3	16562712	16563041	merged_3_16562711
3	16635616	16637591	merged_3_16635615
3	16637952	16643596	merged_3_16637951
3	16645819	16647570	merged_3_16645818
3	16669716	16672862	merged_3_16669715
3	16686022	16686660	merged_3_16686021
3	16686804	16686921	merged_3_16686803
3	16691613	16698024	merged_3_16691612
3	16839631	16840708	merged_3_16839630
3	16853125	16853660	merged_3_16853124
3	16880380	16881884	merged_3_16880379
3	16905666	16907172	merged_3_16905665
3	16936243	16937112	merged_3_16936242
3	16957319	16962953	merged_3_16957318
3	16989051	16990066	merged_3_16989050
3	16992923	16993007	merged_3_16992922
3	16993255	16993608	merged_3_16993254
3	17000527	17000867	merged_3_17000526
3	17033179	17033414	merged_3_17033178
3	17049921	17050691	merged_3_17049920
3	17059140	17060899	merged_3_17059139
3	17063569	17064337	merged_3_17063568
3	17098351	17099204	merged_3_17098350
3	17110846	17113995	merged_3_17110845
3	17114127	17115142	merged_3_17114126
3	17140546	17141881	merged_3_17140545
3	17142960	17143231	merged_3_17142959
3	17202657	17203006	merged_3_17202656
3	17205220	17206215	merged_3_17205219
3	17260789	17261505	merged_3_17260788
3	17270060	17270317	merged_3_17270059
3	17270422	17270849	merged_3_17270421
3	17299885	17299971	merged_3_17299884
3	17300246	17300752	merged_3_17300245
3	17310859	17311316	merged_3_17310858
3	17357680	17358341	merged_3_17357679
3	17401909	17403919	merged_3_17401908
3	17406488	17410629	merged_3_17406487
3	17416038	17418299	merged_3_17416037
3	17447688	17448668	merged_3_17447687
3	17516318	17517003	merged_3_17516317
3	17531651	17532254	merged_3_17531650
3	17545746	17546762	merged_3_17545745
3	17640032	17640620	merged_3_17640031
3	17881313	17881703	merged_3_17881312
3	17945241	17945460	merged_3_17945240
3	17978148	17985661	merged_3_17978147
3	18019623	18019997	merged_3_18019622
3	18069079	18070673	merged_3_18069078
3	18110084	18112678	merged_3_18110083
3	18170756	18171303	merged_3_18170755
3	18339628	18340056	merged_3_18339627
3	18458194	18458408	merged_3_18458193
3	18519218	18519782	merged_3_18519217
3	18561085	18561287	merged_3_18561084
3	18651802	18655091	merged_3_18651801
3	18705316	18705485	merged_3_18705315
3	18727001	18727081	merged_3_18727000
3	18733711	18735014	merged_3_18733710
3	18766493	18766929	merged_3_18766492
3	18830774	18832177	merged_3_18830773
3	18873492	18874023	merged_3_18873491
3	18925171	18925638	merged_3_18925170
3	18927428	18927668	merged_3_18927427
3	19142918	19143289	merged_3_19142917
3	19178352	19178971	merged_3_19178351
3	19219291	19219750	merged_3_19219290
3	19242765	19243991	merged_3_19242764
3	19291179	19291772	merged_3_19291178
3	19420583	19420838	merged_3_19420582
3	19471954	19472177	merged_3_19471953
3	19520457	19521229	merged_3_19520456
3	19528817	19529215	merged_3_19528816
3	19537670	19537877	merged_3_19537669
3	19568308	19568691	merged_3_19568307
3	19673017	19673225	merged_3_19673016
3	19739731	19740471	merged_3_19739730
3	19753263	19754116	merged_3_19753262
3	19765067	19765556	merged_3_19765066
3	19765609	19766353	merged_3_19765608
3	20024185	20024761	merged_3_20024184
3	20106620	20106953	merged_3_20106619
3	20188377	20189530	merged_3_20188376
3	20285859	20286406	merged_3_20285858
3	20486347	20486705	merged_3_20486346
3	20629650	20629927	merged_3_20629649
3	20657904	20659263	merged_3_20657903
3	20875529	20875741	merged_3_20875528
3	20930192	20930889	merged_3_20930191
3	21008124	21008755	merged_3_21008123
3	21026237	21026680	merged_3_21026236
3	21457208	21457530	merged_3_21457207
3	21502305	21502707	merged_3_21502304
3	21551987	21552738	merged_3_21551986
3	21601524	21601694	merged_3_21601523
3	21608395	21608662	merged_3_21608394
3	21981154	21982036	merged_3_21981153
3	22059267	22064803	merged_3_22059266
3	22115170	22115634	merged_3_22115169
3	22235433	22239706	merged_3_22235432
3	22364893	22365453	merged_3_22364892
3	22377620	22378373	merged_3_22377619
3	22383031	22383366	merged_3_22383030
3	22524853	22530331	merged_3_22524852
3	22538992	22539303	merged_3_22538991
3	22586475	22586819	merged_3_22586474
3	22586971	22591419	merged_3_22586970
3	22660182	22662621	merged_3_22660181
3	22696746	22700525	merged_3_22696745
3	23067485	23068120	merged_3_23067484
3	23117152	23119107	merged_3_23117151
4	17097	17585	merged_4_17096
4	30370	30819	merged_4_30369
4	43909	44218	merged_4_43908
4	68601	69082	merged_4_68600
4	79347	80195	merged_4_79346
4	106043	106262	merged_4_106042
4	118900	119338	merged_4_118899
4	154162	154653	merged_4_154161
4	157860	158140	merged_4_157859
4	370739	371165	merged_4_370738
4	409989	411102	merged_4_409988
4	417985	418188	merged_4_417984
4	424955	425508	merged_4_424954
4	464325	464765	merged_4_464324
4	524246	524856	merged_4_524245
4	555419	555742	merged_4_555418
4	563282	563715	merged_4_563281
4	572141	572910	merged_4_572140
4	581776	582619	merged_4_581775
4	583265	583671	merged_4_583264
4	601930	602236	merged_4_601929
4	653431	653924	merged_4_653430
4	663887	665573	merged_4_663886
4	667373	668062	merged_4_667372
4	683338	683931	merged_4_683337
4	685100	685251	merged_4_685099
4	698578	698909	merged_4_698577
4	738374	738689	merged_4_738373
4	795124	795457	merged_4_795123
4	848534	849179	merged_4_848533
4	914356	914729	merged_4_914355
4	934284	934635	merged_4_934283
4	958934	959788	merged_4_958933
4	964702	965326	merged_4_964701
4	965427	965853	merged_4_965426
4	966373	966518	merged_4_966372
4	1000427	1001647	merged_4_1000426
4	1006909	1007202	merged_4_1006908
4	1089125	1089334	merged_4_1089124
4	1090400	1091998	merged_4_1090399
4	1211869	1212230	merged_4_1211868
4	1270663	1271485	merged_4_1270662
4	1280572	1280786	merged_4_1280571
4	1281457	1281920	merged_4_1281456
4	1282263	1283010	merged_4_1282262
4	1298820	1299341	merged_4_1298819
4	1302797	1302947	merged_4_1302796
4	1350112	1350621	merged_4_1350111
4	1356038	1356264	merged_4_1356037
4	1372380	1374031	merged_4_1372379
4	1447702	1457498	merged_4_1447701
4	1457611	1458987	merged_4_1457610
4	1459152	1461994	merged_4_1459151
4	1488341	1488791	merged_4_1488340
4	1507804	1508134	merged_4_1507803
4	1515077	1515605	merged_4_1515076
4	1521156	1521697	merged_4_1521155
4	1564722	1564777	merged_4_1564721
4	1642730	1645252	merged_4_1642729
4	1774679	1776160	merged_4_1774678
4	1777501	1778222	merged_4_1777500
4	1869835	1870273	merged_4_1869834
4	1880967	1882501	merged_4_1880966
4	1890533	1893741	merged_4_1890532
4	1898321	1900108	merged_4_1898320
4	1908228	1909489	merged_4_1908227
4	1909753	1911480	merged_4_1909752
4	1914314	1915863	merged_4_1914313
4	1918549	1925487	merged_4_1918548
4	1925649	1926633	merged_4_1925648
4	1929955	1931440	merged_4_1929954
4	1936649	1939014	merged_4_1936648
4	1978211	1979102	merged_4_1978210
4	1979867	1986934	merged_4_1979866
4	2032120	2032338	merged_4_2032119
4	2032470	2032560	merged_4_2032469
4	2038381	2038639	merged_4_2038380
4	2111628	2112540	merged_4_2111627
4	2118825	2119243	merged_4_2118824
4	2119967	2120362	merged_4_2119966
4	2121854	2122488	merged_4_2121853
4	2142001	2143942	merged_4_2142000
4	2153997	2155917	merged_4_2153996
4	2157242	2160142	merged_4_2157241
4	2161299	2161978	merged_4_2161298
4	2199243	2200468	merged_4_2199242
4	2218660	2218883	merged_4_2218659
4	2222036	2222901	merged_4_2222035
4	2230959	2232022	merged_4_2230958
4	2234996	2235747	merged_4_2234995
4	2244769	2258681	merged_4_2244768
4	2261656	2262018	merged_4_2261655
4	2300300	2300593	merged_4_2300299
4	2311062	2311948	merged_4_2311061
4	2313790	2313991	merged_4_2313789
4	2314183	2314368	merged_4_2314182
4	2336910	2337236	merged_4_2336909
4	2345210	2348964	merged_4_2345209
4	2353565	2363963	merged_4_2353564
4	2364073	2367547	merged_4_2364072
4	2384259	2384451	merged_4_2384258
4	2415815	2416374	merged_4_2415814
4	2420279	2420815	merged_4_2420278
4	2447323	2447821	merged_4_2447322
4	2464259	2464574	merged_4_2464258
4	2527668	2527867	merged_4_2527667
4	2547539	2547656	merged_4_2547538
4	2592253	2593216	merged_4_2592252
4	2598010	2603784	merged_4_2598009
4	2604508	2607619	merged_4_2604507
4	2607757	2608221	merged_4_2607756
4	2613437	2614724	merged_4_2613436
4	2636079	2636564	merged_4_2636078
4	2639561	2640719	merged_4_2639560
4	2641709	2644529	merged_4_2641708
4	2654342	2655332	merged_4_2654341
4	2663392	2664438	merged_4_2663391
4	2689513	2690054	merged_4_2689512
4	2690194	2690871	merged_4_2690193
4	2704090	2711397	merged_4_2704089
4	2711526	2714297	merged_4_2711525
4	2734361	2735921	merged_4_2734360
4	2787448	2789761	merged_4_2787447
4	2800071	2801123	merged_4_2800070
4	2802596	2804205	merged_4_2802595
4	2911403	2917169	merged_4_2911402
4	2965283	2965838	merged_4_2965282
4	2987040	2987303	merged_4_2987039
4	2987586	2988005	merged_4_2987585
4	3150368	3151367	merged_4_3150367
4	3332452	3333154	merged_4_3332451
4	3358739	3358909	merged_4_3358738
4	3392811	3394255	merged_4_3392810
4	3484549	3484779	merged_4_3484548
4	3850980	3851767	merged_4_3850979
4	3896870	3897780	merged_4_3896869
4	3910071	3911880	merged_4_3910070
4	3940827	3943008	merged_4_3940826
4	3986788	3987561	merged_4_3986787
4	3987878	3989274	merged_4_3987877
4	4003606	4003989	merged_4_4003605
4	4005370	4006149	merged_4_4005369
4	4009469	4009852	merged_4_4009468
4	4025530	4027117	merged_4_4025529
4	4047522	4048835	merged_4_4047521
4	4060220	4061889	merged_4_4060219
4	4147041	4147155	merged_4_4147040
4	4195305	4195489	merged_4_4195304
4	4467136	4468117	merged_4_4467135
4	4640896	4642660	merged_4_4640895
4	4648985	4649896	merged_4_4648984
4	4677213	4677724	merged_4_4677212
4	4709585	4711477	merged_4_4709584
4	4865470	4866508	merged_4_4865469
4	4907356	4909313	merged_4_4907355
4	4927936	4928260	merged_4_4927935
4	4932426	4933498	merged_4_4932425
4	4947905	4949709	merged_4_4947904
4	5013757	5014347	merged_4_5013756
4	5015632	5020341	merged_4_5015631
4	5033765	5034754	merged_4_5033764
4	5087817	5091556	merged_4_5087816
4	5142072	5142776	merged_4_5142071
4	5143791	5145908	merged_4_5143790
4	5158841	5159158	merged_4_5158840
4	5167662	5168815	merged_4_5167661
4	5174967	5176693	merged_4_5174966
4	5176786	5177183	merged_4_5176785
4	5182878	5182991	merged_4_5182877
4	5190851	5191879	merged_4_5190850
4	5193953	5194504	merged_4_5193952
4	5200195	5201012	merged_4_5200194
4	5252260	5252694	merged_4_5252259
4	5256696	5260208	merged_4_5256695
4	5271835	5273099	merged_4_5271834
4	5278863	5279954	merged_4_5278862
4	5292676	5294311	merged_4_5292675
4	5313000	5313298	merged_4_5312999
4	5314187	5314948	merged_4_5314186
4	5317706	5318302	merged_4_5317705
4	5361001	5361591	merged_4_5361000
4	5363130	5364270	merged_4_5363129
4	5366035	5366358	merged_4_5366034
4	5368651	5368873	merged_4_5368650
4	5381193	5382809	merged_4_5381192
4	5391655	5392898	merged_4_5391654
4	5422068	5423897	merged_4_5422067
4	5442939	5443123	merged_4_5442938
4	5451005	5451075	merged_4_5451004
4	5456334	5456937	merged_4_5456333
4	5492230	5494814	merged_4_5492229
4	5519644	5522336	merged_4_5519643
4	5537122	5537501	merged_4_5537121
4	5538938	5539640	merged_4_5538937
4	5540363	5540718	merged_4_5540362
4	5575956	5576245	merged_4_5575955
4	5581261	5581447	merged_4_5581260
4	5604339	5604614	merged_4_5604338
4	5612225	5613722	merged_4_5612224
4	5644304	5645160	merged_4_5644303
4	5651294	5653027	merged_4_5651293
4	5662742	5663755	merged_4_5662741
4	5667215	5668321	merged_4_5667214
4	5670804	5671494	merged_4_5670803
4	5676186	5677010	merged_4_5676185
4	5679119	5680120	merged_4_5679118
4	5691590	5697956	merged_4_5691589
4	5701865	5702133	merged_4_5701864
4	5710265	5710737	merged_4_5710264
4	5727284	5728270	merged_4_5727283
4	5733736	5734112	merged_4_5733735
4	5790060	5790187	merged_4_5790059
4	5793923	5794448	merged_4_5793922
4	5846356	5846625	merged_4_5846355
4	5896238	5897111	merged_4_5896237
4	5908898	5909313	merged_4_5908897
4	5916088	5918272	merged_4_5916087
4	5919110	5919797	merged_4_5919109
4	5932998	5933353	merged_4_5932997
4	5936919	5938373	merged_4_5936918
4	5941086	5953433	merged_4_5941085
4	5965670	5969848	merged_4_5965669
4	5970039	5970914	merged_4_5970038
4	5976947	5977515	merged_4_5976946
4	6009719	6009895	merged_4_6009718
4	6010883	6011265	merged_4_6010882
4	6029873	6030300	merged_4_6029872
4	6067256	6072778	merged_4_6067255
4	6076494	6076922	merged_4_6076493
4	6091071	6093448	merged_4_6091070
4	6098652	6099131	merged_4_6098651
4	6102096	6102832	merged_4_6102095
4	6102974	6103127	merged_4_6102973
4	6103441	6107030	merged_4_6103440
4	6135469	6136124	merged_4_6135468
4	6158078	6158381	merged_4_6158077
4	6180186	6180508	merged_4_6180185
4	6203623	6204186	merged_4_6203622
4	6207624	6207760	merged_4_6207623
4	6214459	6215719	merged_4_6214458
4	6216400	6216659	merged_4_6216399
4	6252177	6253434	merged_4_6252176
4	6280546	6280786	merged_4_6280545
4	6287495	6288106	merged_4_6287494
4	6288168	6288676	merged_4_6288167
4	6312662	6312929	merged_4_6312661
4	6326342	6327120	merged_4_6326341
4	6352618	6352751	merged_4_6352617
4	6359682	6360096	merged_4_6359681
4	6373769	6374219	merged_4_6373768
4	6376425	6379448	merged_4_6376424
4	6388597	6389816	merged_4_6388596
4	6429334	6430086	merged_4_6429333
4	6487222	6487797	merged_4_6487221
4	6504366	6504703	merged_4_6504365
4	6505233	6506016	merged_4_6505232
4	6529432	6537516	merged_4_6529431
4	6579093	6579597	merged_4_6579092
4	6581435	6581792	merged_4_6581434
4	6595400	6595584	merged_4_6595399
4	6596754	6597179	merged_4_6596753
4	6623734	6624957	merged_4_6623733
4	6625087	6625394	merged_4_6625086
4	6638723	6639380	merged_4_6638722
4	6646917	6647538	merged_4_6646916
4	6660500	6661120	merged_4_6660499
4	6751827	6752336	merged_4_6751826
4	6756735	6758061	merged_4_6756734
4	6759087	6759757	merged_4_6759086
4	6767188	6768482	merged_4_6767187
4	6793802	6794331	merged_4_6793801
4	6809281	6809637	merged_4_6809280
4	6894849	6895606	merged_4_6894848
4	6900074	6900314	merged_4_6900073
4	6913122	6920405	merged_4_6913121
4	6942901	6943190	merged_4_6942900
4	6943472	6944804	merged_4_6943471
4	7028320	7032750	merged_4_7028319
4	7033409	7035209	merged_4_7033408
4	7040765	7041964	merged_4_7040764
4	7061060	7062460	merged_4_7061059
4	7063922	7063988	merged_4_7063921
4	7084016	7084727	merged_4_7084015
4	7143671	7144159	merged_4_7143670
4	7149902	7150273	merged_4_7149901
4	7154472	7155505	merged_4_7154471
4	7190783	7191353	merged_4_7190782
4	7213990	7214077	merged_4_7213989
4	7235115	7235261	merged_4_7235114
4	7236311	7236670	merged_4_7236310
4	7236778	7237147	merged_4_7236777
4	7248764	7249040	merged_4_7248763
4	7300267	7300900	merged_4_7300266
4	7329830	7329888	merged_4_7329829
4	7388435	7388979	merged_4_7388434
4	7425113	7426955	merged_4_7425112
4	7437840	7438653	merged_4_7437839
4	7519753	7520845	merged_4_7519752
4	7525393	7526760	merged_4_7525392
4	7562571	7563113	merged_4_7562570
4	7563920	7564323	merged_4_7563919
4	7616321	7616602	merged_4_7616320
4	7652470	7653189	merged_4_7652469
4	7711248	7711557	merged_4_7711247
4	7718436	7718659	merged_4_7718435
4	7720904	7721514	merged_4_7720903
4	7811314	7811560	merged_4_7811313
4	7838180	7839011	merged_4_7838179
4	7889649	7890059	merged_4_7889648
4	7891713	7892921	merged_4_7891712
4	7905150	7906601	merged_4_7905149
4	7908613	7909351	merged_4_7908612
4	7923222	7923829	merged_4_7923221
4	8064269	8064780	merged_4_8064268
4	8130592	8130775	merged_4_8130591
4	8166474	8166949	merged_4_8166473
4	8292237	8292681	merged_4_8292236
4	8326658	8328576	merged_4_8326657
4	8345581	8345893	merged_4_8345580
4	8346970	8347688	merged_4_8346969
4	8353727	8354134	merged_4_8353726
4	8544546	8544660	merged_4_8544545
4	8597526	8597685	merged_4_8597525
4	8597936	8598311	merged_4_8597935
4	8707486	8707783	merged_4_8707485
4	8728978	8729225	merged_4_8728977
4	8729460	8730033	merged_4_8729459
4	8783652	8784095	merged_4_8783651
4	8801181	8801577	merged_4_8801180
4	8808939	8809098	merged_4_8808938
4	8820504	8820702	merged_4_8820503
4	8859946	8860213	merged_4_8859945
4	8957854	8958105	merged_4_8957853
4	8959392	8960634	merged_4_8959391
4	9078510	9079548	merged_4_9078509
4	9188655	9189288	merged_4_9188654
4	9215672	9216214	merged_4_9215671
4	9284022	9284387	merged_4_9284021
4	9284490	9284982	merged_4_9284489
4	9357038	9357457	merged_4_9357037
4	9429421	9429647	merged_4_9429420
4	9433353	9433889	merged_4_9433352
4	9439356	9439771	merged_4_9439355
4	9484868	9486107	merged_4_9484867
4	9486212	9488472	merged_4_9486211
4	9489057	9490037	merged_4_9489056
4	9502778	9504011	merged_4_9502777
4	9521106	9522625	merged_4_9521105
4	9523424	9523572	merged_4_9523423
4	9541137	9542829	merged_4_9541136
4	9560277	9561081	merged_4_9560276
4	9565909	9566399	merged_4_9565908
4	9572600	9575682	merged_4_9572599
4	9732428	9737898	merged_4_9732427
4	9762752	9763310	merged_4_9762751
4	9770637	9770710	merged_4_9770636
4	9795516	9795792	merged_4_9795515
4	9903768	9904266	merged_4_9903767
4	9954082	9955499	merged_4_9954081
4	9955733	9958006	merged_4_9955732
4	10036779	10037775	merged_4_10036778
4	10049921	10053012	merged_4_10049920
4	10178717	10179191	merged_4_10178716
4	10192365	10192786	merged_4_10192364
4	10395326	10395733	merged_4_10395325
4	10491862	10493171	merged_4_10491861
4	10513112	10513390	merged_4_10513111
4	10536288	10538350	merged_4_10536287
4	10538473	10542373	merged_4_10538472
4	10548656	10554357	merged_4_10548655
4	10631788	10632158	merged_4_10631787
4	10633358	10633623	merged_4_10633357
4	10683130	10683713	merged_4_10683129
4	10716733	10717157	merged_4_10716732
4	10759433	10759675	merged_4_10759432
4	10792483	10792910	merged_4_10792482
4	10793679	10794033	merged_4_10793678
4	10889779	10890102	merged_4_10889778
4	10899294	10900232	merged_4_10899293
4	10915669	10916380	merged_4_10915668
4	10928106	10928443	merged_4_10928105
4	10934773	10935433	merged_4_10934772
4	10960487	10960850	merged_4_10960486
4	11000193	11000842	merged_4_11000192
4	11192251	11192663	merged_4_11192250
4	11192790	11193083	merged_4_11192789
4	11216424	11216736	merged_4_11216423
4	11224440	11224826	merged_4_11224439
4	11225823	11225928	merged_4_11225822
4	11363244	11364386	merged_4_11363243
4	11365285	11369554	merged_4_11365284
4	11381259	11381646	merged_4_11381258
4	11752234	11752266	merged_4_11752233
4	11756628	11757393	merged_4_11756627
4	11757971	11758332	merged_4_11757970
4	11765071	11765334	merged_4_11765070
4	11814750	11815188	merged_4_11814749
4	11834007	11838669	merged_4_11834006
4	11963397	11963996	merged_4_11963396
4	11978650	11979684	merged_4_11978649
4	12110394	12110947	merged_4_12110393
4	12261711	12262173	merged_4_12261710
4	12569931	12571498	merged_4_12569930
4	12712902	12714168	merged_4_12712901
4	12722900	12723441	merged_4_12722899
4	12740140	12741127	merged_4_12740139
4	12768647	12769329	merged_4_12768646
4	12967868	12968470	merged_4_12967867
4	13019839	13020239	merged_4_13019838
4	13051698	13052197	merged_4_13051697
4	13316576	13317163	merged_4_13316575
4	13328018	13332482	merged_4_13328017
4	13625652	13632153	merged_4_13625651
4	14328644	14328831	merged_4_14328643
4	14333438	14335413	merged_4_14333437
4	14390784	14391126	merged_4_14390783
4	14455161	14455474	merged_4_14455160
4	14457663	14458346	merged_4_14457662
4	14683690	14683877	merged_4_14683689
4	14887160	14887714	merged_4_14887159
4	14911541	14912447	merged_4_14911540
4	14987418	14989151	merged_4_14987417
4	15012392	15014868	merged_4_15012391
4	15065729	15066411	merged_4_15065728
4	15373300	15373794	merged_4_15373299
4	15595850	15596880	merged_4_15595849
4	15680006	15680380	merged_4_15680005
4	15815864	15816432	merged_4_15815863
4	16054479	16055112	merged_4_16054478
4	16055374	16055632	merged_4_16055373
4	16325223	16326903	merged_4_16325222
4	16705434	16705945	merged_4_16705433
4	16782983	16783401	merged_4_16782982
4	16920902	16921300	merged_4_16920901
4	16951379	16951738	merged_4_16951378
4	17081035	17082517	merged_4_17081034
4	17213598	17214024	merged_4_17213597
4	17317177	17317332	merged_4_17317176
4	17339328	17339736	merged_4_17339327
4	17403960	17404446	merged_4_17403959
4	17448501	17449669	merged_4_17448500
4	17501240	17501507	merged_4_17501239
4	17501933	17502303	merged_4_17501932
4	17711799	17715733	merged_4_17711798
4	18582864	18585037	merged_4_18582863
5	64662	71530	merged_5_64661
5	112753	113570	merged_5_112752
5	349673	350664	merged_5_349672
5	356048	357090	merged_5_356047
5	393537	394698	merged_5_393536
5	486721	487269	merged_5_486720
5	491539	492139	merged_5_491538
5	503108	503404	merged_5_503107
5	582358	582498	merged_5_582357
5	660564	661366	merged_5_660563
5	699162	699710	merged_5_699161
5	702407	702790	merged_5_702406
5	723666	724121	merged_5_723665
5	724739	726536	merged_5_724738
5	786801	787023	merged_5_786800
5	911201	911473	merged_5_911200
5	1064026	1064098	merged_5_1064025
5	1064303	1067029	merged_5_1064302
5	1108586	1108911	merged_5_1108585
5	1115339	1116703	merged_5_1115338
5	1160076	1160463	merged_5_1160075
5	1676728	1676899	merged_5_1676727
5	1871035	1871233	merged_5_1871034
5	2071413	2072570	merged_5_2071412
5	2186851	2187587	merged_5_2186850
5	2289974	2290152	merged_5_2289973
5	2346210	2347349	merged_5_2346209
5	2391948	2396218	merged_5_2391947
5	2579373	2579968	merged_5_2579372
5	2603040	2603316	merged_5_2603039
5	2603997	2604315	merged_5_2603996
5	2604802	2605639	merged_5_2604801
5	2676101	2676690	merged_5_2676100
5	2847806	2848286	merged_5_2847805
5	3005769	3006559	merged_5_3005768
5	3079192	3079559	merged_5_3079191
5	3114230	3115061	merged_5_3114229
5	3115228	3115791	merged_5_3115227
5	3116004	3116242	merged_5_3116003
5	3116504	3116677	merged_5_3116503
5	3248107	3249967	merged_5_3248106
5	3738301	3738827	merged_5_3738300
5	3904240	3910952	merged_5_3904239
5	3944950	3945417	merged_5_3944949
5	3946038	3947273	merged_5_3946037
5	4076650	4076984	merged_5_4076649
5	4207884	4213791	merged_5_4207883
5	4282536	4283162	merged_5_4282535
5	4313936	4314385	merged_5_4313935
5	4320108	4326275	merged_5_4320107
5	4479377	4479623	merged_5_4479376
5	4775989	4776378	merged_5_4775988
5	4781075	4781814	merged_5_4781074
5	4970533	4970593	merged_5_4970532
5	5062369	5063604	merged_5_5062368
5	5128755	5129259	merged_5_5128754
5	5155542	5156101	merged_5_5155541
5	5429001	5429523	merged_5_5429000
5	5785029	5785420	merged_5_5785028
5	5786159	5786453	merged_5_5786158
5	5791975	5792685	merged_5_5791974
5	5907113	5907565	merged_5_5907112
5	5969398	5970733	merged_5_5969397
5	5976777	5977074	merged_5_5976776
5	6072429	6073317	merged_5_6072428
5	6073627	6073763	merged_5_6073626
5	6158882	6159382	merged_5_6158881
5	6159742	6160058	merged_5_6159741
5	6295920	6295988	merged_5_6295919
5	6313753	6314032	merged_5_6313752
5	6348882	6349554	merged_5_6348881
5	6361035	6361552	merged_5_6361034
5	6403230	6404395	merged_5_6403229
5	6476927	6477283	merged_5_6476926
5	6594511	6594852	merged_5_6594510
5	6666323	6666645	merged_5_6666322
5	6701931	6702394	merged_5_6701930
5	6751213	6751625	merged_5_6751212
5	6869199	6869938	merged_5_6869198
5	6914028	6915865	merged_5_6914027
5	6994784	6995369	merged_5_6994783
5	7027350	7036336	merged_5_7027349
5	7056770	7058584	merged_5_7056769
5	7069937	7070652	merged_5_7069936
5	7075145	7075430	merged_5_7075144
5	7175343	7175896	merged_5_7175342
5	7235385	7237609	merged_5_7235384
5	7351676	7352133	merged_5_7351675
5	7412614	7414247	merged_5_7412613
5	7430711	7431323	merged_5_7430710
5	7457272	7457826	merged_5_7457271
5	7478465	7478746	merged_5_7478464
5	7554084	7554512	merged_5_7554083
5	7645809	7646040	merged_5_7645808
5	7655116	7655363	merged_5_7655115
5	7776978	7777950	merged_5_7776977
5	7780788	7781023	merged_5_7780787
5	7823812	7824772	merged_5_7823811
5	8147593	8148384	merged_5_8147592
5	8155701	8156814	merged_5_8155700
5	8215039	8216236	merged_5_8215038
5	8272674	8273036	merged_5_8272673
5	8312500	8314258	merged_5_8312499
5	8322254	8322946	merged_5_8322253
5	8344885	8345062	merged_5_8344884
5	8374474	8374805	merged_5_8374473
5	8404223	8404623	merged_5_8404222
5	8446202	8446895	merged_5_8446201
5	8564361	8564605	merged_5_8564360
5	8571466	8577887	merged_5_8571465
5	8601628	8602144	merged_5_8601627
5	8624241	8629404	merged_5_8624240
5	8630372	8630904	merged_5_8630371
5	8684538	8685197	merged_5_8684537
5	8715052	8723853	merged_5_8715051
5	8809013	8809311	merged_5_8809012
5	8819784	8820038	merged_5_8819783
5	8896025	8896469	merged_5_8896024
5	8918930	8919381	merged_5_8918929
5	8927831	8934398	merged_5_8927830
5	8964392	8964927	merged_5_8964391
5	9013084	9013883	merged_5_9013083
5	9020328	9023061	merged_5_9020327
5	9023232	9023671	merged_5_9023231
5	9030389	9030961	merged_5_9030388
5	9041886	9042513	merged_5_9041885
5	9042661	9042957	merged_5_9042660
5	9048437	9050019	merged_5_9048436
5	9056541	9056999	merged_5_9056540
5	9068188	9068526	merged_5_9068187
5	9090492	9090902	merged_5_9090491
5	9101764	9102923	merged_5_9101763
5	9134421	9134803	merged_5_9134420
5	9155641	9156564	merged_5_9155640
5	9220118	9220944	merged_5_9220117
5	9223584	9223923	merged_5_9223583
5	9226687	9227137	merged_5_9226686
5	9280163	9281393	merged_5_9280162
5	9283819	9284586	merged_5_9283818
5	9340262	9342174	merged_5_9340261
5	9354142	9354890	merged_5_9354141
5	9362521	9363421	merged_5_9362520
5	9369586	9369773	merged_5_9369585
5	9395747	9396522	merged_5_9395746
5	9460884	9462295	merged_5_9460883
5	9497085	9497223	merged_5_9497084
5	9526638	9526706	merged_5_9526637
5	9544731	9546337	merged_5_9544730
5	9561039	9571090	merged_5_9561038
5	9574284	9574836	merged_5_9574283
5	9589373	9589883	merged_5_9589372
5	9591687	9592325	merged_5_9591686
5	9593917	9594390	merged_5_9593916
5	9635750	9637672	merged_5_9635749
5	9640524	9641558	merged_5_9640523
5	9642555	9644842	merged_5_9642554
5	9646109	9646352	merged_5_9646108
5	9648258	9648553	merged_5_9648257
5	9661833	9662213	merged_5_9661832
5	9704663	9705322	merged_5_9704662
5	9705432	9705636	merged_5_9705431
5	9747099	9749863	merged_5_9747098
5	9762782	9763228	merged_5_9762781
5	9809395	9809667	merged_5_9809394
5	9823050	9823562	merged_5_9823049
5	9827482	9827706	merged_5_9827481
5	9883549	9883683	merged_5_9883548
5	9888746	9889193	merged_5_9888745
5	9904326	9910249	merged_5_9904325
5	9948257	9950321	merged_5_9948256
5	9962939	9963365	merged_5_9962938
5	9995637	10003646	merged_5_9995636
5	10018896	10019901	merged_5_10018895
5	10025485	10026054	merged_5_10025484
5	10043310	10043474	merged_5_10043309
5	10049118	10057220	merged_5_10049117
5	10060521	10061403	merged_5_10060520
5	10123468	10128042	merged_5_10123467
5	10153015	10154750	merged_5_10153014
5	10159454	10161075	merged_5_10159453
5	10193488	10194320	merged_5_10193487
5	10194663	10197859	merged_5_10194662
5	10198046	10203085	merged_5_10198045
5	10203430	10206284	merged_5_10203429
5	10212764	10213256	merged_5_10212763
5	10214433	10214751	merged_5_10214432
5	10260115	10261395	merged_5_10260114
5	10270438	10270707	merged_5_10270437
5	10282971	10284353	merged_5_10282970
5	10350243	10356513	merged_5_10350242
5	10360537	10368657	merged_5_10360536
5	10369957	10370772	merged_5_10369956
5	10399995	10403351	merged_5_10399994
5	10405191	10406410	merged_5_10405190
5	10426343	10426572	merged_5_10426342
5	10432410	10435586	merged_5_10432409
5	10443507	10448387	merged_5_10443506
5	10458668	10458883	merged_5_10458667
5	10612336	10613655	merged_5_10612335
5	10644906	10646962	merged_5_10644905
5	10794620	10796304	merged_5_10794619
5	10800806	10803042	merged_5_10800805
5	10805311	10806239	merged_5_10805310
5	10855356	10855998	merged_5_10855355
5	10924734	10924919	merged_5_10924733
5	11001022	11002574	merged_5_11001021
5	11018340	11019084	merged_5_11018339
5	11203720	11205022	merged_5_11203719
5	11206214	11206951	merged_5_11206213
5	11297392	11297867	merged_5_11297391
5	11305770	11307195	merged_5_11305769
5	11601640	11605156	merged_5_11601639
5	11614602	11614970	merged_5_11614601
5	11621472	11622840	merged_5_11621471
5	11701188	11725018	merged_5_11701187
5	11727665	11729673	merged_5_11727664
5	11730322	11734087	merged_5_11730321
5	11734307	11735010	merged_5_11734306
5	11735520	11736400	merged_5_11735519
5	11754594	11755198	merged_5_11754593
5	11783240	11783885	merged_5_11783239
5	12005015	12005710	merged_5_12005014
5	12084641	12084831	merged_5_12084640
5	12094816	12096095	merged_5_12094815
5	12112713	12120542	merged_5_12112712
5	12232951	12234457	merged_5_12232950
5	12465897	12468208	merged_5_12465896
5	12477665	12478892	merged_5_12477664
5	12500991	12501456	merged_5_12500990
5	12537988	12539346	merged_5_12537987
5	12547380	12548271	merged_5_12547379
5	12566007	12566943	merged_5_12566006
5	12570339	12583781	merged_5_12570338
5	12584006	12584493	merged_5_12584005
5	12601025	12601921	merged_5_12601024
5	12826396	12827102	merged_5_12826395
5	13076256	13077079	merged_5_13076255
5	13095685	13098368	merged_5_13095684
5	13111428	13112344	merged_5_13111427
5	13204808	13206823	merged_5_13204807
5	13209311	13210887	merged_5_13209310
5	13218516	13220378	merged_5_13218515
5	13231646	13232963	merged_5_13231645
5	13278591	13284171	merged_5_13278590
5	13284747	13286220	merged_5_13284746
5	13295602	13299808	merged_5_13295601
5	13301848	13303359	merged_5_13301847
5	13313512	13314789	merged_5_13313511
5	13317239	13317815	merged_5_13317238
5	13329967	13331684	merged_5_13329966
5	13332228	13340121	merged_5_13332227
5	13357110	13357608	merged_5_13357109
5	13417200	13419081	merged_5_13417199
5	13471781	13473378	merged_5_13471780
5	13526157	13527532	merged_5_13526156
5	13545042	13547177	merged_5_13545041
5	13547876	13548425	merged_5_13547875
5	13550423	13551840	merged_5_13550422
5	13555436	13555871	merged_5_13555435
5	13602394	13602971	merged_5_13602393
5	13603315	13603551	merged_5_13603314
5	13606505	13606873	merged_5_13606504
5	13608045	13608698	merged_5_13608044
5	13620539	13621159	merged_5_13620538
5	13621836	13621995	merged_5_13621835
5	13632066	13633502	merged_5_13632065
5	13708726	13709056	merged_5_13708725
5	13725797	13726589	merged_5_13725796
5	13728315	13729179	merged_5_13728314
5	13764454	13764608	merged_5_13764453
5	13777934	13781747	merged_5_13777933
5	13827603	13829031	merged_5_13827602
5	13844797	13851920	merged_5_13844796
5	13859125	13859574	merged_5_13859124
5	13892126	13892842	merged_5_13892125
5	13960549	13961977	merged_5_13960548
5	13962295	13966063	merged_5_13962294
5	13982455	13984372	merged_5_13982454
5	13989053	13990646	merged_5_13989052
5	13994501	13998806	merged_5_13994500
5	14002726	14002956	merged_5_14002725
5	14004322	14005038	merged_5_14004321
5	14006549	14007023	merged_5_14006548
5	14007070	14007487	merged_5_14007069
5	14012985	14013753	merged_5_14012984
5	14014415	14015513	merged_5_14014414
5	14025907	14027093	merged_5_14025906
5	14035666	14040234	merged_5_14035665
5	14040796	14041184	merged_5_14040795
5	14081277	14082126	merged_5_14081276
5	14103684	14104294	merged_5_14103683
5	14116660	14118508	merged_5_14116659
5	14126067	14127078	merged_5_14126066
5	14138733	14139077	merged_5_14138732
5	14189536	14190857	merged_5_14189535
5	14215790	14216131	merged_5_14215789
5	14231946	14232515	merged_5_14231945
5	14253337	14253830	merged_5_14253336
5	14256232	14257298	merged_5_14256231
5	14261412	14263170	merged_5_14261411
5	14267195	14267552	merged_5_14267194
5	14300413	14301746	merged_5_14300412
5	14301926	14302200	merged_5_14301925
5	14381660	14383633	merged_5_14381659
5	14396490	14396808	merged_5_14396489
5	14433033	14433355	merged_5_14433032
5	14433973	14434333	merged_5_14433972
5	14443007	14444763	merged_5_14443006
5	14445653	14448811	merged_5_14445652
5	14492332	14492655	merged_5_14492331
5	14493361	14494129	merged_5_14493360
5	14496966	14497209	merged_5_14496965
5	14498224	14498637	merged_5_14498223
5	14502331	14504044	merged_5_14502330
5	14523160	14523394	merged_5_14523159
5	14523592	14525706	merged_5_14523591
5	14547141	14549499	merged_5_14547140
5	14553374	14553760	merged_5_14553373
5	14594409	14594794	merged_5_14594408
5	14600719	14601126	merged_5_14600718
5	14603522	14603811	merged_5_14603521
5	14610053	14611839	merged_5_14610052
5	14612506	14613069	merged_5_14612505
5	14614296	14614560	merged_5_14614295
5	14625280	14627402	merged_5_14625279
5	14627737	14628910	merged_5_14627736
5	14648094	14648213	merged_5_14648093
5	14663500	14664363	merged_5_14663499
5	14687832	14689164	merged_5_14687831
5	14712061	14712265	merged_5_14712060
5	14732380	14733731	merged_5_14732379
5	14756431	14758325	merged_5_14756430
5	14759790	14760933	merged_5_14759789
5	14780166	14781096	merged_5_14780165
5	14828608	14834280	merged_5_14828607
5	14846451	14846755	merged_5_14846450
5	14869648	14870590	merged_5_14869647
5	14895779	14896819	merged_5_14895778
5	14905290	14906120	merged_5_14905289
5	14926376	14927077	merged_5_14926375
5	14946211	14947351	merged_5_14946210
5	14971326	14971784	merged_5_14971325
5	14973083	14973382	merged_5_14973082
5	14989990	14990828	merged_5_14989989
5	14994693	14995176	merged_5_14994692
5	15049325	15049794	merged_5_15049324
5	15055537	15055777	merged_5_15055536
5	15101452	15101939	merged_5_15101451
5	15106259	15107109	merged_5_15106258
5	15119078	15119927	merged_5_15119077
5	15137615	15138134	merged_5_15137614
5	15196550	15196884	merged_5_15196549
5	15203358	15204034	merged_5_15203357
5	15205960	15207054	merged_5_15205959
5	15229179	15229395	merged_5_15229178
5	15230870	15231580	merged_5_15230869
5	15231692	15232182	merged_5_15231691
5	15258809	15259560	merged_5_15258808
5	15267770	15268395	merged_5_15267769
5	15290383	15290660	merged_5_15290382
5	15292452	15292758	merged_5_15292451
5	15327967	15328501	merged_5_15327966
5	15361467	15362549	merged_5_15361466
5	15385595	15386275	merged_5_15385594
5	15387225	15387411	merged_5_15387224
5	15395768	15396141	merged_5_15395767
5	15401342	15402069	merged_5_15401341
5	15429716	15430051	merged_5_15429715
5	15431437	15432402	merged_5_15431436
5	15437747	15437983	merged_5_15437746
5	15490706	15498830	merged_5_15490705
5	15523594	15523642	merged_5_15523593
5	15542222	15542811	merged_5_15542221
5	15580476	15582811	merged_5_15580475
5	15590016	15590262	merged_5_15590015
5	15605605	15606173	merged_5_15605604
5	15622922	15623256	merged_5_15622921
5	15658635	15659507	merged_5_15658634
5	15696444	15696765	merged_5_15696443
5	15710223	15711329	merged_5_15710222
5	15716276	15717321	merged_5_15716275
5	15717645	15722455	merged_5_15717644
5	15754916	15755568	merged_5_15754915
5	15778856	15779376	merged_5_15778855
5	15779499	15780121	merged_5_15779498
5	15840983	15841490	merged_5_15840982
5	15855828	15856949	merged_5_15855827
5	15912980	15913733	merged_5_15912979
5	15916338	15916600	merged_5_15916337
5	15918121	15918633	merged_5_15918120
5	15942214	15942610	merged_5_15942213
5	15949404	15949682	merged_5_15949403
5	16003125	16003848	merged_5_16003124
5	16120189	16121390	merged_5_16120188
5	16177939	16178716	merged_5_16177938
5	16196419	16196944	merged_5_16196418
5	16365127	16365658	merged_5_16365126
5	16373580	16374016	merged_5_16373579
5	16393305	16393976	merged_5_16393304
5	16409773	16409992	merged_5_16409772
5	16549711	16550836	merged_5_16549710
5	16641849	16642376	merged_5_16641848
5	16680901	16683106	merged_5_16680900
5	16746926	16748775	merged_5_16746925
5	16908858	16910519	merged_5_16908857
5	16914103	16915238	merged_5_16914102
5	16921807	16922521	merged_5_16921806
5	16970562	16971249	merged_5_16970561
5	16981395	16982039	merged_5_16981394
5	16996737	16997246	merged_5_16996736
5	17003390	17003977	merged_5_17003389
5	17005807	17005950	merged_5_17005806
5	17028668	17029418	merged_5_17028667
5	17030031	17030744	merged_5_17030030
5	17076005	17076949	merged_5_17076004
5	17092401	17095816	merged_5_17092400
5	17113307	17114005	merged_5_17113306
5	17147141	17147797	merged_5_17147140
5	17196828	17197170	merged_5_17196827
5	17201316	17202333	merged_5_17201315
5	17263088	17263468	merged_5_17263087
5	17278187	17280402	merged_5_17278186
5	17283582	17283824	merged_5_17283581
5	17291384	17292003	merged_5_17291383
5	17324417	17324608	merged_5_17324416
5	17346862	17347582	merged_5_17346861
5	17370488	17370776	merged_5_17370487
5	17396777	17397042	merged_5_17396776
5	17405280	17406482	merged_5_17405279
5	17432455	17433315	merged_5_17432454
5	17438277	17438824	merged_5_17438276
5	17439449	17446034	merged_5_17439448
5	17474214	17474595	merged_5_17474213
5	17476177	17476903	merged_5_17476176
5	17478089	17478554	merged_5_17478088
5	17479126	17480051	merged_5_17479125
5	17482368	17483060	merged_5_17482367
5	17484511	17485237	merged_5_17484510
5	17488017	17488597	merged_5_17488016
5	17578486	17579235	merged_5_17578485
5	17617695	17618272	merged_5_17617694
5	17726329	17727137	merged_5_17726328
5	17867035	17869458	merged_5_17867034
5	17877901	17878273	merged_5_17877900
5	17885546	17886039	merged_5_17885545
5	17893449	17899731	merged_5_17893448
5	17995439	17996014	merged_5_17995438
5	18012200	18012880	merged_5_18012199
5	18052026	18052394	merged_5_18052025
5	18114164	18114340	merged_5_18114163
5	18118514	18120607	merged_5_18118513
5	18120978	18129740	merged_5_18120977
5	18136723	18137032	merged_5_18136722
5	18147274	18147975	merged_5_18147273
5	18164834	18165095	merged_5_18164833
5	18193344	18194009	merged_5_18193343
5	18194120	18198650	merged_5_18194119
5	18198778	18199644	merged_5_18198777
5	18207279	18208659	merged_5_18207278
5	18238984	18239499	merged_5_18238983
5	18258329	18259877	merged_5_18258328
5	18306011	18306286	merged_5_18306010
5	18414314	18415092	merged_5_18414313
5	18420575	18421291	merged_5_18420574
5	18444349	18444477	merged_5_18444348
5	18456393	18456681	merged_5_18456392
5	18470924	18472179	merged_5_18470923
5	18473533	18480825	merged_5_18473532
5	18490542	18495762	merged_5_18490541
5	18499684	18500305	merged_5_18499683
5	18519776	18520337	merged_5_18519775
5	18550264	18550461	merged_5_18550263
5	18554093	18554413	merged_5_18554092
5	18555176	18555631	merged_5_18555175
5	18624612	18625948	merged_5_18624611
5	18650271	18650706	merged_5_18650270
5	18658119	18658270	merged_5_18658118
5	18666777	18670068	merged_5_18666776
5	18717630	18717895	merged_5_18717629
5	18776784	18777346	merged_5_18776783
5	18854392	18854914	merged_5_18854391
5	18892672	18892926	merged_5_18892671
5	18980055	18981558	merged_5_18980054
5	19014778	19015165	merged_5_19014777
5	19026318	19026815	merged_5_19026317
5	19080526	19080656	merged_5_19080525
5	19154254	19154584	merged_5_19154253
5	19178896	19179093	merged_5_19178895
5	19192792	19195348	merged_5_19192791
5	19279916	19280807	merged_5_19279915
5	19391154	19391540	merged_5_19391153
5	19413053	19413393	merged_5_19413052
5	19418964	19419114	merged_5_19418963
5	19425828	19426811	merged_5_19425827
5	19452357	19452777	merged_5_19452356
5	19556465	19557042	merged_5_19556464
5	19639933	19640604	merged_5_19639932
5	19743436	19743986	merged_5_19743435
5	19829939	19830340	merged_5_19829938
5	19868267	19868894	merged_5_19868266
5	19910352	19911630	merged_5_19910351
5	19967665	19967991	merged_5_19967664
5	20089620	20090113	merged_5_20089619
5	20145215	20145485	merged_5_20145214
5	20278486	20278955	merged_5_20278485
5	20279612	20280513	merged_5_20279611
5	20280996	20281313	merged_5_20280995
5	20355765	20356115	merged_5_20355764
5	20539335	20539677	merged_5_20539334
5	20557152	20557792	merged_5_20557151
5	20698749	20699010	merged_5_20698748
5	20701428	20701971	merged_5_20701427
5	20756596	20757256	merged_5_20756595
5	20787784	20788503	merged_5_20787783
5	21100028	21100927	merged_5_21100027
5	21175509	21175994	merged_5_21175508
5	21347818	21348075	merged_5_21347817
5	21425351	21425802	merged_5_21425350
5	21542884	21547645	merged_5_21542883
5	21584142	21584556	merged_5_21584141
5	21669854	21670436	merged_5_21669853
5	21795980	21796456	merged_5_21795979
5	21814507	21815596	merged_5_21814506
5	22001530	22003406	merged_5_22001529
5	22003432	22007029	merged_5_22003431
5	22021583	22021907	merged_5_22021582
5	22137386	22138208	merged_5_22137385
5	22186783	22186970	merged_5_22186782
5	22230914	22231343	merged_5_22230913
5	22255840	22256038	merged_5_22255839
5	22334990	22335809	merged_5_22334989
5	22367021	22367300	merged_5_22367020
5	22391666	22391896	merged_5_22391665
5	22513591	22514433	merged_5_22513590
5	22620812	22622007	merged_5_22620811
5	22673902	22674792	merged_5_22673901
5	22801712	22802099	merged_5_22801711
5	22912311	22916429	merged_5_22912310
5	23282432	23283144	merged_5_23282431
5	23322841	23323540	merged_5_23322840
5	23393091	23393366	merged_5_23393090
5	23432353	23432957	merged_5_23432352
5	23661905	23662631	merged_5_23661904
5	23787968	23788237	merged_5_23787967
5	23824896	23825270	merged_5_23824895
5	24186851	24187488	merged_5_24186850
5	24314191	24314655	merged_5_24314190
5	24344595	24344767	merged_5_24344594
5	24435670	24436253	merged_5_24435669
5	24436506	24436776	merged_5_24436505
5	24448785	24449453	merged_5_24448784
5	24526860	24527030	merged_5_24526859
5	24530998	24531374	merged_5_24530997
5	24586590	24587073	merged_5_24586589
5	24645702	24646211	merged_5_24645701
5	24703394	24704039	merged_5_24703393
5	24908655	24909160	merged_5_24908654
5	24970750	24971357	merged_5_24970749
5	25049064	25049311	merged_5_25049063
5	25440551	25440769	merged_5_25440550
5	25770549	25771007	merged_5_25770548
5	25859940	25860768	merged_5_25859939
5	25967616	25968876	merged_5_25967615
5	26069737	26070922	merged_5_26069736
5	26072337	26072970	merged_5_26072336
5	26073252	26073347	merged_5_26073251
5	26464675	26465218	merged_5_26464674
5	26484769	26485446	merged_5_26484768
5	26537044	26537540	merged_5_26537043
5	26788499	26788601	merged_5_26788498
5	26892152	26892719	merged_5_26892151

### Sheet: d. 24nt-siRNA class 4
Table S6d. 24nt-siRNA class 4
Chr	Start	Stop	Cluster ID
1	499884	500258	merged_1_499883
1	697292	697520	merged_1_697291
1	758990	759243	merged_1_758989
1	781350	782265	merged_1_781349
1	789348	789833	merged_1_789347
1	1728689	1729332	merged_1_1728688
1	2986167	2986990	merged_1_2986166
1	3497643	3498373	merged_1_3497642
1	3551553	3551700	merged_1_3551552
1	3825768	3827752	merged_1_3825767
1	3925569	3926022	merged_1_3925568
1	3932859	3933570	merged_1_3932858
1	4111500	4113075	merged_1_4111499
1	4407288	4409006	merged_1_4407287
1	4409093	4409904	merged_1_4409092
1	4410419	4411320	merged_1_4410418
1	4596913	4597410	merged_1_4596912
1	4682355	4684099	merged_1_4682354
1	4684224	4684822	merged_1_4684223
1	4896502	4896816	merged_1_4896501
1	5353542	5353876	merged_1_5353541
1	5389624	5390022	merged_1_5389623
1	5866662	5867314	merged_1_5866661
1	6102707	6102863	merged_1_6102706
1	6234936	6235227	merged_1_6234935
1	6514429	6514668	merged_1_6514428
1	7065202	7075883	merged_1_7065201
1	7282051	7282358	merged_1_7282050
1	7282565	7283157	merged_1_7282564
1	7283335	7283988	merged_1_7283334
1	7528061	7528486	merged_1_7528060
1	7665238	7665937	merged_1_7665237
1	7712072	7712594	merged_1_7712071
1	7745798	7747271	merged_1_7745797
1	7764825	7765046	merged_1_7764824
1	8116451	8116827	merged_1_8116450
1	8235833	8236441	merged_1_8235832
1	8392162	8392640	merged_1_8392161
1	8489430	8489717	merged_1_8489429
1	8515287	8515701	merged_1_8515286
1	8573286	8573770	merged_1_8573285
1	8576999	8578161	merged_1_8576998
1	8643674	8644474	merged_1_8643673
1	8647753	8649323	merged_1_8647752
1	8656119	8656241	merged_1_8656118
1	8691603	8692069	merged_1_8691602
1	8723229	8723477	merged_1_8723228
1	8837389	8837958	merged_1_8837388
1	9106048	9106485	merged_1_9106047
1	9187732	9188283	merged_1_9187731
1	9547007	9547257	merged_1_9547006
1	9547860	9548628	merged_1_9547859
1	9564484	9565208	merged_1_9564483
1	9582869	9583962	merged_1_9582868
1	9676313	9691444	merged_1_9676312
1	9754418	9757704	merged_1_9754417
1	9758970	9759499	merged_1_9758969
1	9866385	9866728	merged_1_9866384
1	9879603	9880009	merged_1_9879602
1	9939299	9939731	merged_1_9939298
1	10008323	10008837	merged_1_10008322
1	10144537	10145124	merged_1_10144536
1	10160911	10161132	merged_1_10160910
1	10490562	10491137	merged_1_10490561
1	10523565	10523802	merged_1_10523564
1	10524647	10524911	merged_1_10524646
1	10531797	10534133	merged_1_10531796
1	10602614	10604030	merged_1_10602613
1	10604204	10605312	merged_1_10604203
1	10778677	10778834	merged_1_10778676
1	10801274	10801540	merged_1_10801273
1	10866958	10867513	merged_1_10866957
1	10913577	10914063	merged_1_10913576
1	10914980	10916515	merged_1_10914979
1	10923460	10924291	merged_1_10923459
1	10929294	10931518	merged_1_10929293
1	10982104	10983689	merged_1_10982103
1	11019363	11019644	merged_1_11019362
1	11047408	11048120	merged_1_11047407
1	11064558	11067189	merged_1_11064557
1	11131591	11132454	merged_1_11131590
1	11259036	11259769	merged_1_11259035
1	11302113	11302397	merged_1_11302112
1	11302552	11310508	merged_1_11302551
1	11385084	11385147	merged_1_11385083
1	11407717	11408675	merged_1_11407716
1	11492950	11493663	merged_1_11492949
1	11515913	11516140	merged_1_11515912
1	11643073	11643730	merged_1_11643072
1	11669240	11669687	merged_1_11669239
1	11700086	11700631	merged_1_11700085
1	11701399	11701830	merged_1_11701398
1	11708085	11708909	merged_1_11708084
1	11720503	11720735	merged_1_11720502
1	11789280	11794139	merged_1_11789279
1	11807523	11808318	merged_1_11807522
1	11816924	11817283	merged_1_11816923
1	11871262	11871557	merged_1_11871261
1	11889973	11890553	merged_1_11889972
1	11891012	11892178	merged_1_11891011
1	12013589	12019716	merged_1_12013588
1	12019910	12020438	merged_1_12019909
1	12183377	12184113	merged_1_12183376
1	12185114	12185289	merged_1_12185113
1	12249027	12249563	merged_1_12249026
1	12251901	12253538	merged_1_12251900
1	12294564	12295053	merged_1_12294563
1	12310643	12311102	merged_1_12310642
1	12328696	12328781	merged_1_12328695
1	12333607	12333836	merged_1_12333606
1	12336597	12337903	merged_1_12336596
1	12435381	12435564	merged_1_12435380
1	12497807	12499296	merged_1_12497806
1	12509711	12511687	merged_1_12509710
1	12548032	12548464	merged_1_12548031
1	12555170	12557423	merged_1_12555169
1	12565293	12574892	merged_1_12565292
1	12579589	12581993	merged_1_12579588
1	12640694	12641047	merged_1_12640693
1	12642997	12644068	merged_1_12642996
1	12791966	12792813	merged_1_12791965
1	12813579	12814297	merged_1_12813578
1	12823712	12824508	merged_1_12823711
1	12869897	12870431	merged_1_12869896
1	12875772	12876008	merged_1_12875771
1	12918439	12918965	merged_1_12918438
1	12995368	12995742	merged_1_12995367
1	13015871	13016145	merged_1_13015870
1	13027746	13029000	merged_1_13027745
1	13060528	13060903	merged_1_13060527
1	13067823	13069238	merged_1_13067822
1	13070656	13070923	merged_1_13070655
1	13107377	13108326	merged_1_13107376
1	13108525	13110097	merged_1_13108524
1	13111597	13112356	merged_1_13111596
1	13144255	13145031	merged_1_13144254
1	13159855	13159972	merged_1_13159854
1	13170651	13171512	merged_1_13170650
1	13334050	13336997	merged_1_13334049
1	13338891	13339768	merged_1_13338890
1	13342331	13342952	merged_1_13342330
1	13354980	13355863	merged_1_13354979
1	13375545	13376453	merged_1_13375544
1	13377423	13377595	merged_1_13377422
1	13377696	13378400	merged_1_13377695
1	13386741	13387214	merged_1_13386740
1	13439353	13440069	merged_1_13439352
1	13449053	13449356	merged_1_13449052
1	13490645	13491255	merged_1_13490644
1	13494606	13496096	merged_1_13494605
1	13563278	13565595	merged_1_13563277
1	13634668	13635036	merged_1_13634667
1	13674201	13674991	merged_1_13674200
1	13687483	13687896	merged_1_13687482
1	13707552	13709680	merged_1_13707551
1	13818220	13824070	merged_1_13818219
1	13835318	13836476	merged_1_13835317
1	13958943	13960034	merged_1_13958942
1	14000372	14000825	merged_1_14000371
1	14002522	14003107	merged_1_14002521
1	14009591	14011171	merged_1_14009590
1	14030793	14031249	merged_1_14030792
1	14131797	14132169	merged_1_14131796
1	14146461	14146628	merged_1_14146460
1	14178094	14178828	merged_1_14178093
1	14239591	14245302	merged_1_14239590
1	14288062	14288405	merged_1_14288061
1	14308717	14309077	merged_1_14308716
1	14315273	14318351	merged_1_14315272
1	14324459	14325048	merged_1_14324458
1	14328964	14329576	merged_1_14328963
1	14353337	14353985	merged_1_14353336
1	14385983	14386442	merged_1_14385982
1	14399022	14399637	merged_1_14399021
1	14399964	14400734	merged_1_14399963
1	14406193	14406756	merged_1_14406192
1	14539031	14541045	merged_1_14539030
1	14680690	14681298	merged_1_14680689
1	14703536	14704048	merged_1_14703535
1	14711039	14711754	merged_1_14711038
1	14719161	14720619	merged_1_14719160
1	14720862	14722522	merged_1_14720861
1	14732003	14732760	merged_1_14732002
1	14806135	14806770	merged_1_14806134
1	14888776	14889447	merged_1_14888775
1	14907618	14908135	merged_1_14907617
1	14926068	14927003	merged_1_14926067
1	15142271	15142959	merged_1_15142270
1	15154633	15155012	merged_1_15154632
1	15161386	15163165	merged_1_15161385
1	15180328	15180619	merged_1_15180327
1	15192393	15192833	merged_1_15192392
1	15383310	15384659	merged_1_15383309
1	15423171	15423914	merged_1_15423170
1	15506893	15509281	merged_1_15506892
1	15512099	15516220	merged_1_15512098
1	15589786	15590084	merged_1_15589785
1	15660534	15661651	merged_1_15660533
1	15661734	15663757	merged_1_15661733
1	15729770	15730214	merged_1_15729769
1	15833744	15834148	merged_1_15833743
1	15845958	15846534	merged_1_15845957
1	15916798	15920087	merged_1_15916797
1	15939699	15940109	merged_1_15939698
1	15950525	15951159	merged_1_15950524
1	16105251	16105728	merged_1_16105250
1	16160141	16160709	merged_1_16160140
1	16163651	16164008	merged_1_16163650
1	16260237	16260506	merged_1_16260236
1	16307693	16307825	merged_1_16307692
1	16438998	16439286	merged_1_16438997
1	16535295	16536587	merged_1_16535294
1	16542389	16543594	merged_1_16542388
1	16591999	16592298	merged_1_16591998
1	16659468	16664347	merged_1_16659467
1	16691155	16699078	merged_1_16691154
1	16699236	16699644	merged_1_16699235
1	16700986	16701751	merged_1_16700985
1	16707503	16707979	merged_1_16707502
1	16710955	16712168	merged_1_16710954
1	16752356	16752887	merged_1_16752355
1	16779138	16779775	merged_1_16779137
1	16807434	16808104	merged_1_16807433
1	16822308	16822484	merged_1_16822307
1	16853216	16858142	merged_1_16853215
1	16859643	16860287	merged_1_16859642
1	16876808	16878496	merged_1_16876807
1	16923224	16923276	merged_1_16923223
1	16942643	16945685	merged_1_16942642
1	16954165	16955008	merged_1_16954164
1	16967587	16967810	merged_1_16967586
1	16988557	16989953	merged_1_16988556
1	17061548	17061892	merged_1_17061547
1	17071373	17074571	merged_1_17071372
1	17091361	17092860	merged_1_17091360
1	17106694	17107628	merged_1_17106693
1	17109814	17110962	merged_1_17109813
1	17137557	17138800	merged_1_17137556
1	17139313	17140743	merged_1_17139312
1	17141042	17142317	merged_1_17141041
1	17144608	17146009	merged_1_17144607
1	17196034	17197986	merged_1_17196033
1	17205844	17206417	merged_1_17205843
1	17279711	17280758	merged_1_17279710
1	17293255	17293661	merged_1_17293254
1	17314994	17317805	merged_1_17314993
1	17341603	17342825	merged_1_17341602
1	17345135	17345277	merged_1_17345134
1	17360765	17364107	merged_1_17360764
1	17377562	17377756	merged_1_17377561
1	17406090	17410084	merged_1_17406089
1	17465893	17466242	merged_1_17465892
1	17502059	17503644	merged_1_17502058
1	17510723	17511595	merged_1_17510722
1	17512409	17513049	merged_1_17512408
1	17514945	17515596	merged_1_17514944
1	17515633	17516276	merged_1_17515632
1	17548444	17549822	merged_1_17548443
1	17554185	17555402	merged_1_17554184
1	17607459	17607601	merged_1_17607458
1	17624747	17627435	merged_1_17624746
1	17685488	17686270	merged_1_17685487
1	17820308	17821177	merged_1_17820307
1	17900556	17900852	merged_1_17900555
1	17928979	17929613	merged_1_17928978
1	17979690	17980585	merged_1_17979689
1	18010010	18010412	merged_1_18010009
1	18053749	18054910	merged_1_18053748
1	18159242	18165535	merged_1_18159241
1	18192004	18192849	merged_1_18192003
1	18269623	18270676	merged_1_18269622
1	18338146	18340015	merged_1_18338145
1	18415166	18415461	merged_1_18415165
1	18437820	18438388	merged_1_18437819
1	18547948	18548555	merged_1_18547947
1	18551546	18551701	merged_1_18551545
1	18598858	18599280	merged_1_18598857
1	18605922	18606376	merged_1_18605921
1	18643604	18644969	merged_1_18643603
1	18804577	18805197	merged_1_18804576
1	19054940	19055336	merged_1_19054939
1	19147392	19147795	merged_1_19147391
1	19172331	19173228	merged_1_19172330
1	19236244	19237475	merged_1_19236243
1	19246279	19246486	merged_1_19246278
1	19316163	19316841	merged_1_19316162
1	19327763	19328117	merged_1_19327762
1	19372523	19373161	merged_1_19372522
1	19392191	19392510	merged_1_19392190
1	19403872	19404619	merged_1_19403871
1	19465652	19465927	merged_1_19465651
1	19497824	19498269	merged_1_19497823
1	19665810	19666091	merged_1_19665809
1	19675040	19675242	merged_1_19675039
1	19693194	19693543	merged_1_19693193
1	19713281	19714953	merged_1_19713280
1	19717118	19718503	merged_1_19717117
1	19720657	19720875	merged_1_19720656
1	19724968	19726119	merged_1_19724967
1	19767895	19768293	merged_1_19767894
1	19807868	19810070	merged_1_19807867
1	19943865	19944748	merged_1_19943864
1	19962950	19964082	merged_1_19962949
1	20016157	20016548	merged_1_20016156
1	20084829	20090382	merged_1_20084828
1	20114025	20114438	merged_1_20114024
1	20126590	20127282	merged_1_20126589
1	20333190	20334839	merged_1_20333189
1	20399090	20399867	merged_1_20399089
1	20462418	20462972	merged_1_20462417
1	20520310	20520660	merged_1_20520309
1	20748130	20748327	merged_1_20748129
1	20972537	20972704	merged_1_20972536
1	21018696	21019124	merged_1_21018695
1	21021018	21021240	merged_1_21021017
1	21038116	21038360	merged_1_21038115
1	21055019	21055306	merged_1_21055018
1	21105001	21105303	merged_1_21105000
1	21127922	21128255	merged_1_21127921
1	21365422	21365927	merged_1_21365421
1	21368665	21369302	merged_1_21368664
1	21388248	21389032	merged_1_21388247
1	21399671	21400443	merged_1_21399670
1	21400694	21401193	merged_1_21400693
1	21401360	21401850	merged_1_21401359
1	21450079	21457815	merged_1_21450078
1	21462756	21463082	merged_1_21462755
1	21507622	21508351	merged_1_21507621
1	21584304	21584656	merged_1_21584303
1	21630506	21631275	merged_1_21630505
1	21778469	21779742	merged_1_21778468
1	21790001	21791266	merged_1_21790000
1	21808170	21809852	merged_1_21808169
1	21813262	21815960	merged_1_21813261
1	21826297	21827519	merged_1_21826296
1	21857434	21857546	merged_1_21857433
1	21947040	21947378	merged_1_21947039
1	22060212	22061825	merged_1_22060211
1	22207532	22207956	merged_1_22207531
1	22231098	22232066	merged_1_22231097
1	22455676	22456533	merged_1_22455675
1	22521078	22521881	merged_1_22521077
1	22618073	22618661	merged_1_22618072
1	22627109	22627556	merged_1_22627108
1	22779630	22780487	merged_1_22779629
1	22851857	22852066	merged_1_22851856
1	22887770	22888462	merged_1_22887769
1	23125080	23125662	merged_1_23125079
1	23140962	23141438	merged_1_23140961
1	23149221	23149978	merged_1_23149220
1	23174289	23175029	merged_1_23174288
1	23320781	23321212	merged_1_23320780
1	23509845	23510774	merged_1_23509844
1	23521502	23522050	merged_1_23521501
1	23553696	23554149	merged_1_23553695
1	23586397	23586815	merged_1_23586396
1	23679875	23680094	merged_1_23679874
1	23710011	23710275	merged_1_23710010
1	23876964	23877446	merged_1_23876963
1	24104588	24104931	merged_1_24104587
1	24119077	24119664	merged_1_24119076
1	24125479	24125587	merged_1_24125478
1	24353274	24354225	merged_1_24353273
1	24369237	24369609	merged_1_24369236
1	24395724	24395957	merged_1_24395723
1	24409707	24410034	merged_1_24409706
1	24455018	24455240	merged_1_24455017
1	24488168	24488450	merged_1_24488167
1	24498853	24499049	merged_1_24498852
1	24506479	24506662	merged_1_24506478
1	24553920	24554297	merged_1_24553919
1	24564967	24565633	merged_1_24564966
1	24604888	24606646	merged_1_24604887
1	24645509	24646093	merged_1_24645508
1	24741800	24742393	merged_1_24741799
1	24772144	24772349	merged_1_24772143
1	24877040	24877484	merged_1_24877039
1	25150904	25151072	merged_1_25150903
1	25217243	25217474	merged_1_25217242
1	25247577	25247866	merged_1_25247576
1	25505022	25505409	merged_1_25505021
1	25583502	25583620	merged_1_25583501
1	25675730	25676329	merged_1_25675729
1	25676552	25676910	merged_1_25676551
1	25962296	25962787	merged_1_25962295
1	25973568	25974079	merged_1_25973567
1	26268001	26268199	merged_1_26268000
1	26712205	26712431	merged_1_26712204
1	26780517	26780684	merged_1_26780516
1	26956589	26957052	merged_1_26956588
1	27186588	27186887	merged_1_27186587
1	27972408	27972631	merged_1_27972407
1	28161936	28162333	merged_1_28161935
1	28258978	28259543	merged_1_28258977
1	28520678	28520957	merged_1_28520677
1	28891397	28891958	merged_1_28891396
1	29002476	29002682	merged_1_29002475
1	29125718	29126030	merged_1_29125717
1	29312452	29313211	merged_1_29312451
1	29316211	29316849	merged_1_29316210
1	29319406	29320142	merged_1_29319405
1	29472363	29472841	merged_1_29472362
1	29774124	29774579	merged_1_29774123
1	30251749	30251877	merged_1_30251748
2	57898	59417	merged_2_57897
2	70754	72900	merged_2_70753
2	109849	110010	merged_2_109848
2	127621	127855	merged_2_127620
2	134490	135130	merged_2_134489
2	161332	161566	merged_2_161331
2	216321	216521	merged_2_216320
2	246584	247262	merged_2_246583
2	395569	396296	merged_2_395568
2	407235	407615	merged_2_407234
2	421022	421534	merged_2_421021
2	501762	502086	merged_2_501761
2	511025	511318	merged_2_511024
2	600354	601516	merged_2_600353
2	721204	721582	merged_2_721203
2	768162	769095	merged_2_768161
2	794102	795322	merged_2_794101
2	898497	899577	merged_2_898496
2	909711	910154	merged_2_909710
2	962832	963643	merged_2_962831
2	1002090	1002583	merged_2_1002089
2	1027555	1027835	merged_2_1027554
2	1038504	1038965	merged_2_1038503
2	1078584	1079520	merged_2_1078583
2	1087665	1087745	merged_2_1087664
2	1089796	1090499	merged_2_1089795
2	1127321	1127524	merged_2_1127320
2	1160302	1160523	merged_2_1160301
2	1177411	1179492	merged_2_1177410
2	1190711	1191239	merged_2_1190710
2	1211706	1213005	merged_2_1211705
2	1287503	1287702	merged_2_1287502
2	1326719	1329631	merged_2_1326718
2	1369826	1370072	merged_2_1369825
2	1370355	1370939	merged_2_1370354
2	1395020	1395960	merged_2_1395019
2	1397354	1398492	merged_2_1397353
2	1409358	1409709	merged_2_1409357
2	1422751	1425415	merged_2_1422750
2	1425679	1426232	merged_2_1425678
2	1444355	1444734	merged_2_1444354
2	1458274	1458714	merged_2_1458273
2	1497700	1497876	merged_2_1497699
2	1523622	1524415	merged_2_1523621
2	1596952	1597581	merged_2_1596951
2	1605933	1609656	merged_2_1605932
2	1615645	1617128	merged_2_1615644
2	1618137	1618254	merged_2_1618136
2	1629308	1637660	merged_2_1629307
2	1642211	1642379	merged_2_1642210
2	1652000	1652985	merged_2_1651999
2	1654756	1655826	merged_2_1654755
2	1701430	1702250	merged_2_1701429
2	1709389	1710411	merged_2_1709388
2	1715813	1717339	merged_2_1715812
2	1731244	1731991	merged_2_1731243
2	1743228	1744537	merged_2_1743227
2	1744802	1745376	merged_2_1744801
2	1748903	1752915	merged_2_1748902
2	1775349	1777214	merged_2_1775348
2	1855284	1856253	merged_2_1855283
2	1856790	1858489	merged_2_1856789
2	1962804	1963253	merged_2_1962803
2	1987634	1987824	merged_2_1987633
2	1988665	1988775	merged_2_1988664
2	2008397	2011067	merged_2_2008396
2	2057572	2059005	merged_2_2057571
2	2088701	2090356	merged_2_2088700
2	2111808	2112714	merged_2_2111807
2	2122062	2126540	merged_2_2122061
2	2126658	2129696	merged_2_2126657
2	2133751	2135421	merged_2_2133750
2	2239408	2239509	merged_2_2239407
2	2293606	2296459	merged_2_2293605
2	2297361	2298805	merged_2_2297360
2	2299045	2301667	merged_2_2299044
2	2374174	2374767	merged_2_2374173
2	2452620	2454790	merged_2_2452619
2	2463903	2466630	merged_2_2463902
2	2466638	2468285	merged_2_2466637
2	2469438	2470590	merged_2_2469437
2	2624692	2624896	merged_2_2624691
2	2687502	2688672	merged_2_2687501
2	2738887	2739402	merged_2_2738886
2	2758913	2759140	merged_2_2758912
2	2840513	2841095	merged_2_2840512
2	2848762	2849852	merged_2_2848761
2	2906760	2907433	merged_2_2906759
2	2919100	2919586	merged_2_2919099
2	2923813	2924145	merged_2_2923812
2	2974239	2974823	merged_2_2974238
2	3057319	3059985	merged_2_3057318
2	3060559	3064664	merged_2_3060558
2	3064716	3066856	merged_2_3064715
2	3067252	3071911	merged_2_3067251
2	3072062	3072425	merged_2_3072061
2	3196649	3197412	merged_2_3196648
2	3197639	3197959	merged_2_3197638
2	3564888	3565122	merged_2_3564887
2	3593254	3594339	merged_2_3593253
2	3595654	3596405	merged_2_3595653
2	3731655	3732942	merged_2_3731654
2	3752316	3753257	merged_2_3752315
2	3854591	3855098	merged_2_3854590
2	3870213	3872045	merged_2_3870212
2	4048240	4048803	merged_2_4048239
2	4084988	4085935	merged_2_4084987
2	4086341	4087012	merged_2_4086340
2	4147520	4147674	merged_2_4147519
2	4166264	4168477	merged_2_4166263
2	4168952	4169936	merged_2_4168951
2	4212721	4215091	merged_2_4212720
2	4216532	4220735	merged_2_4216531
2	4257944	4258155	merged_2_4257943
2	4301423	4303365	merged_2_4301422
2	4314050	4315142	merged_2_4314049
2	4318089	4318977	merged_2_4318088
2	4351235	4351984	merged_2_4351234
2	4355080	4355443	merged_2_4355079
2	4466920	4467916	merged_2_4466919
2	4513685	4515302	merged_2_4513684
2	4525970	4526927	merged_2_4525969
2	4621949	4623599	merged_2_4621948
2	4752808	4754234	merged_2_4752807
2	4797315	4799449	merged_2_4797314
2	4900804	4903051	merged_2_4900803
2	4926688	4928389	merged_2_4926687
2	4936686	4937574	merged_2_4936685
2	4947309	4948599	merged_2_4947308
2	4984582	4985287	merged_2_4984581
2	5029387	5030456	merged_2_5029386
2	5053343	5053819	merged_2_5053342
2	5053926	5054682	merged_2_5053925
2	5057289	5059832	merged_2_5057288
2	5059925	5063409	merged_2_5059924
2	5112444	5112841	merged_2_5112443
2	5162435	5163197	merged_2_5162434
2	5164418	5164727	merged_2_5164417
2	5165074	5165426	merged_2_5165073
2	5192422	5193343	merged_2_5192421
2	5210516	5212004	merged_2_5210515
2	5215110	5216444	merged_2_5215109
2	5329365	5329623	merged_2_5329364
2	5329764	5330343	merged_2_5329763
2	5393892	5394226	merged_2_5393891
2	5499634	5500557	merged_2_5499633
2	5570739	5576148	merged_2_5570738
2	5578405	5578850	merged_2_5578404
2	5584188	5584392	merged_2_5584187
2	5643595	5643927	merged_2_5643594
2	5656795	5660189	merged_2_5656794
2	5711380	5712822	merged_2_5711379
2	5733707	5734754	merged_2_5733706
2	5751283	5752426	merged_2_5751282
2	5762977	5765928	merged_2_5762976
2	5772956	5773310	merged_2_5772955
2	5796556	5797938	merged_2_5796555
2	5830137	5830881	merged_2_5830136
2	5842750	5842992	merged_2_5842749
2	5852436	5855794	merged_2_5852435
2	5865640	5866328	merged_2_5865639
2	5870897	5871231	merged_2_5870896
2	5871565	5871854	merged_2_5871564
2	5873832	5874624	merged_2_5873831
2	5968797	5969921	merged_2_5968796
2	5970059	5971604	merged_2_5970058
2	5982209	5984021	merged_2_5982208
2	5984079	5996665	merged_2_5984078
2	5996811	5998040	merged_2_5996810
2	5998118	5999205	merged_2_5998117
2	5999591	6001467	merged_2_5999590
2	6026905	6028965	merged_2_6026904
2	6030831	6031313	merged_2_6030830
2	6047964	6048252	merged_2_6047963
2	6054327	6054437	merged_2_6054326
2	6059581	6059892	merged_2_6059580
2	6060674	6061303	merged_2_6060673
2	6100353	6100538	merged_2_6100352
2	6148387	6149649	merged_2_6148386
2	6155324	6157318	merged_2_6155323
2	6172436	6172744	merged_2_6172435
2	6204876	6205171	merged_2_6204875
2	6205998	6206193	merged_2_6205997
2	6227643	6227940	merged_2_6227642
2	6255507	6261357	merged_2_6255506
2	6261906	6272312	merged_2_6261905
2	6297892	6297968	merged_2_6297891
2	6320111	6320588	merged_2_6320110
2	6327971	6328404	merged_2_6327970
2	6349790	6353959	merged_2_6349789
2	6374002	6374283	merged_2_6374001
2	6478285	6479469	merged_2_6478284
2	6482626	6483415	merged_2_6482625
2	6524146	6524417	merged_2_6524145
2	6544823	6545760	merged_2_6544822
2	6561702	6562448	merged_2_6561701
2	6583126	6584265	merged_2_6583125
2	6604675	6605211	merged_2_6604674
2	6622700	6624493	merged_2_6622699
2	6658496	6661307	merged_2_6658495
2	6661397	6662692	merged_2_6661396
2	6674413	6674665	merged_2_6674412
2	6678377	6679210	merged_2_6678376
2	6682064	6682458	merged_2_6682063
2	6685216	6685512	merged_2_6685215
2	6697115	6697296	merged_2_6697114
2	6716785	6727721	merged_2_6716784
2	6766227	6772762	merged_2_6766226
2	6790484	6790895	merged_2_6790483
2	6799353	6799629	merged_2_6799352
2	6854884	6855121	merged_2_6854883
2	6860187	6861238	merged_2_6860186
2	6873184	6873362	merged_2_6873183
2	6915834	6916178	merged_2_6915833
2	6922726	6923600	merged_2_6922725
2	6990024	6993022	merged_2_6990023
2	6994571	6995032	merged_2_6994570
2	7010635	7015307	merged_2_7010634
2	7033294	7033799	merged_2_7033293
2	7093807	7094014	merged_2_7093806
2	7112617	7112809	merged_2_7112616
2	7112922	7120206	merged_2_7112921
2	7145992	7147141	merged_2_7145991
2	7149456	7149908	merged_2_7149455
2	7153491	7154234	merged_2_7153490
2	7177408	7179100	merged_2_7177407
2	7278071	7279105	merged_2_7278070
2	7292046	7292257	merged_2_7292045
2	7292379	7294805	merged_2_7292378
2	7340328	7340840	merged_2_7340327
2	7527540	7528089	merged_2_7527539
2	7539975	7540514	merged_2_7539974
2	7595109	7595851	merged_2_7595108
2	7632549	7633780	merged_2_7632548
2	7657385	7660079	merged_2_7657384
2	7661084	7663053	merged_2_7661083
2	7701943	7702292	merged_2_7701942
2	7719803	7721073	merged_2_7719802
2	7749324	7749538	merged_2_7749323
2	7773082	7773246	merged_2_7773081
2	7782378	7784109	merged_2_7782377
2	7813369	7813713	merged_2_7813368
2	7814985	7815472	merged_2_7814984
2	7881376	7881693	merged_2_7881375
2	7886034	7887470	merged_2_7886033
2	8017992	8018737	merged_2_8017991
2	8061960	8062142	merged_2_8061959
2	8173416	8173979	merged_2_8173415
2	8181161	8181521	merged_2_8181160
2	8201569	8202357	merged_2_8201568
2	8202817	8203261	merged_2_8202816
2	8302828	8303222	merged_2_8302827
2	8420976	8421190	merged_2_8420975
2	8528722	8529607	merged_2_8528721
2	8567810	8568206	merged_2_8567809
2	8642161	8642357	merged_2_8642160
2	8657941	8658332	merged_2_8657940
2	8776850	8777226	merged_2_8776849
2	8874227	8874451	merged_2_8874226
2	9021842	9022236	merged_2_9021841
2	9310503	9310997	merged_2_9310502
2	9350261	9350544	merged_2_9350260
2	9439226	9439740	merged_2_9439225
2	9481413	9482027	merged_2_9481412
2	9486218	9486937	merged_2_9486217
2	9595046	9596139	merged_2_9595045
2	9670896	9671004	merged_2_9670895
2	9851971	9852373	merged_2_9851970
2	9852483	9853104	merged_2_9852482
2	9987515	9987866	merged_2_9987514
2	10019709	10020533	merged_2_10019708
2	10036420	10036639	merged_2_10036419
2	10037887	10038273	merged_2_10037886
2	10278873	10279527	merged_2_10278872
2	10318430	10319276	merged_2_10318429
2	10396901	10397280	merged_2_10396900
2	10410873	10411872	merged_2_10410872
2	10465620	10466509	merged_2_10465619
2	10468052	10468709	merged_2_10468051
2	10492377	10492710	merged_2_10492376
2	10507362	10508692	merged_2_10507361
2	10552626	10553590	merged_2_10552625
2	10611816	10612511	merged_2_10611815
2	10621402	10621974	merged_2_10621401
2	10739297	10739650	merged_2_10739296
2	10776428	10776909	merged_2_10776427
2	10796868	10797376	merged_2_10796867
2	10837061	10837437	merged_2_10837060
2	10841881	10842494	merged_2_10841880
2	10944166	10944816	merged_2_10944165
2	10952130	10952382	merged_2_10952129
2	11040899	11041090	merged_2_11040898
2	11119155	11119588	merged_2_11119154
2	11160088	11161716	merged_2_11160087
2	11162484	11163162	merged_2_11162483
2	11266810	11267363	merged_2_11266809
2	11362649	11363049	merged_2_11362648
2	11549117	11550568	merged_2_11549116
2	11693944	11694621	merged_2_11693943
2	12092379	12092677	merged_2_12092378
2	12107725	12107965	merged_2_12107724
2	12144262	12144590	merged_2_12144261
2	12409845	12410075	merged_2_12409844
2	12539347	12539632	merged_2_12539346
2	12656728	12657506	merged_2_12656727
2	12658898	12660592	merged_2_12658897
2	12733153	12733440	merged_2_12733152
2	12780606	12781170	merged_2_12780605
2	12802782	12803114	merged_2_12802781
2	12857965	12858327	merged_2_12857964
2	13024477	13024872	merged_2_13024476
2	13268238	13268443	merged_2_13268237
2	13299503	13300691	merged_2_13299502
2	13312671	13313347	merged_2_13312670
2	13335825	13336135	merged_2_13335824
2	13879398	13879731	merged_2_13879397
2	14155063	14155517	merged_2_14155062
2	14407728	14408184	merged_2_14407727
2	14554770	14555944	merged_2_14554769
2	14571766	14571992	merged_2_14571765
2	14840976	14841566	merged_2_14840975
2	14887488	14887851	merged_2_14887487
2	15389609	15390157	merged_2_15389608
2	15391194	15391557	merged_2_15391193
2	15478497	15478833	merged_2_15478496
2	15845091	15845313	merged_2_15845090
2	16009071	16010859	merged_2_16009070
2	16595887	16596744	merged_2_16595886
2	16834357	16835681	merged_2_16834356
2	17092349	17093673	merged_2_17092348
2	17093732	17095526	merged_2_17093731
2	17487483	17489039	merged_2_17487482
2	17664229	17664367	merged_2_17664228
2	18854017	18854605	merged_2_18854016
2	18971690	18972931	merged_2_18971689
2	19322468	19323502	merged_2_19322467
2	19527896	19528035	merged_2_19527895
2	19528153	19528915	merged_2_19528152
2	19697364	19697900	merged_2_19697363
3	129179	129677	merged_3_129178
3	845328	845558	merged_3_845327
3	985806	986561	merged_3_985805
3	1341698	1341729	merged_3_1341697
3	1369754	1370729	merged_3_1369753
3	1712027	1712335	merged_3_1712026
3	2138377	2139327	merged_3_2138376
3	2551816	2551906	merged_3_2551815
3	2970445	2971698	merged_3_2970444
3	3478525	3479256	merged_3_3478524
3	3836935	3838121	merged_3_3836934
3	3838515	3839061	merged_3_3838514
3	4454047	4456192	merged_3_4454046
3	4551465	4551670	merged_3_4551464
3	4721748	4722269	merged_3_4721747
3	4727575	4728225	merged_3_4727574
3	4728519	4729070	merged_3_4728518
3	4796737	4796828	merged_3_4796736
3	5643316	5643604	merged_3_5643315
3	5743870	5744231	merged_3_5743869
3	5792399	5792613	merged_3_5792398
3	5792867	5793405	merged_3_5792866
3	5823969	5824248	merged_3_5823968
3	5865868	5866511	merged_3_5865867
3	5881692	5882010	merged_3_5881691
3	6052700	6052901	merged_3_6052699
3	6246745	6247175	merged_3_6246744
3	6344575	6345040	merged_3_6344574
3	6576677	6577349	merged_3_6576676
3	6717843	6718215	merged_3_6717842
3	6731020	6731154	merged_3_6731019
3	6793601	6794472	merged_3_6793600
3	6942369	6942665	merged_3_6942368
3	7274302	7274955	merged_3_7274301
3	7288159	7288660	merged_3_7288158
3	7318422	7318659	merged_3_7318421
3	7355288	7355851	merged_3_7355287
3	7502656	7502808	merged_3_7502655
3	7594258	7594639	merged_3_7594257
3	7636786	7637392	merged_3_7636785
3	7764683	7767188	merged_3_7764682
3	7785808	7785993	merged_3_7785807
3	7979469	7980111	merged_3_7979468
3	8002096	8002464	merged_3_8002095
3	8002569	8003261	merged_3_8002568
3	8026168	8026415	merged_3_8026167
3	8032347	8032464	merged_3_8032346
3	8209381	8213117	merged_3_8209380
3	8247674	8248487	merged_3_8247673
3	8302117	8302330	merged_3_8302116
3	8331545	8332660	merged_3_8331544
3	8407527	8408086	merged_3_8407526
3	8484378	8484578	merged_3_8484377
3	8596886	8597033	merged_3_8596885
3	8661897	8662390	merged_3_8661896
3	8758655	8759086	merged_3_8758654
3	9179613	9180048	merged_3_9179612
3	9226671	9227838	merged_3_9226670
3	9256072	9256679	merged_3_9256071
3	9383781	9384075	merged_3_9383780
3	9630152	9630332	merged_3_9630151
3	9664617	9665520	merged_3_9664616
3	9766295	9766665	merged_3_9766294
3	9828357	9829010	merged_3_9828356
3	9852882	9853316	merged_3_9852881
3	9861586	9862811	merged_3_9861585
3	9936045	9936534	merged_3_9936044
3	9966471	9966706	merged_3_9966470
3	10022305	10022354	merged_3_10022304
3	10082494	10082545	merged_3_10082493
3	10094599	10094905	merged_3_10094598
3	10113895	10114777	merged_3_10113894
3	10176275	10177559	merged_3_10176274
3	10232045	10232126	merged_3_10232044
3	10293730	10294774	merged_3_10293729
3	10294967	10295705	merged_3_10294966
3	10301511	10302346	merged_3_10301510
3	10313899	10314184	merged_3_10313898
3	10509853	10510154	merged_3_10509852
3	10510286	10510787	merged_3_10510285
3	10511097	10511814	merged_3_10511096
3	10530776	10532313	merged_3_10530775
3	10542693	10543425	merged_3_10542692
3	10546161	10547156	merged_3_10546160
3	10593223	10593707	merged_3_10593222
3	10604948	10605727	merged_3_10604947
3	10741727	10741932	merged_3_10741726
3	10809932	10813682	merged_3_10809931
3	10820329	10820769	merged_3_10820328
3	10837282	10837821	merged_3_10837281
3	10889243	10892114	merged_3_10889242
3	10937755	10938840	merged_3_10937754
3	10952629	10954865	merged_3_10952628
3	10997396	10998384	merged_3_10997395
3	11031500	11032641	merged_3_11031499
3	11088892	11089886	merged_3_11088891
3	11090118	11090615	merged_3_11090117
3	11090726	11091135	merged_3_11090725
3	11133597	11134544	merged_3_11133596
3	11152733	11153878	merged_3_11152732
3	11176724	11179621	merged_3_11176723
3	11199827	11200633	merged_3_11199826
3	11240638	11241593	merged_3_11240637
3	11244066	11245660	merged_3_11244065
3	11263245	11264230	merged_3_11263244
3	11265799	11266205	merged_3_11265798
3	11271561	11272789	merged_3_11271560
3	11502989	11503223	merged_3_11502988
3	11525482	11526120	merged_3_11525481
3	11537114	11537488	merged_3_11537113
3	11539843	11540104	merged_3_11539842
3	11593234	11594227	merged_3_11593233
3	11596722	11600000	merged_3_11596721
3	11625782	11626525	merged_3_11625781
3	11674455	11675250	merged_3_11674454
3	11727068	11727619	merged_3_11727067
3	11739706	11740420	merged_3_11739705
3	11784802	11784955	merged_3_11784801
3	11785403	11785945	merged_3_11785402
3	11824013	11825245	merged_3_11824012
3	11825874	11827342	merged_3_11825873
3	11851962	11852231	merged_3_11851961
3	11862349	11863062	merged_3_11862348
3	11864060	11864502	merged_3_11864059
3	11926231	11926736	merged_3_11926230
3	11947842	11949190	merged_3_11947841
3	11954240	11954389	merged_3_11954239
3	11955425	11955894	merged_3_11955424
3	11965247	11966417	merged_3_11965246
3	11968006	11968626	merged_3_11968005
3	11984590	11985244	merged_3_11984589
3	11986500	11987107	merged_3_11986499
3	11993945	11994422	merged_3_11993944
3	11998253	11998724	merged_3_11998252
3	11999215	11999643	merged_3_11999214
3	12016770	12017472	merged_3_12016769
3	12029832	12030439	merged_3_12029831
3	12058540	12059266	merged_3_12058539
3	12085753	12087640	merged_3_12085752
3	12088875	12089921	merged_3_12088874
3	12102934	12103926	merged_3_12102933
3	12107998	12109447	merged_3_12107997
3	12118854	12121584	merged_3_12118853
3	12126429	12126972	merged_3_12126428
3	12128266	12129840	merged_3_12128265
3	12168956	12169301	merged_3_12168955
3	12182845	12184174	merged_3_12182844
3	12200139	12201345	merged_3_12200138
3	12212721	12213543	merged_3_12212720
3	12224258	12224664	merged_3_12224257
3	12351621	12351877	merged_3_12351620
3	12382990	12384513	merged_3_12382989
3	12427386	12429021	merged_3_12427385
3	12430578	12431002	merged_3_12430577
3	12454468	12454834	merged_3_12454467
3	12457413	12459761	merged_3_12457412
3	12459892	12467193	merged_3_12459891
3	12467722	12468563	merged_3_12467721
3	12474615	12475344	merged_3_12474614
3	12507879	12508337	merged_3_12507878
3	12572027	12573182	merged_3_12572026
3	12578114	12579203	merged_3_12578113
3	12658368	12658946	merged_3_12658367
3	12659323	12660353	merged_3_12659322
3	12661364	12661581	merged_3_12661363
3	12671674	12672716	merged_3_12671673
3	12800293	12800947	merged_3_12800292
3	12983680	12984520	merged_3_12983679
3	13115145	13115643	merged_3_13115144
3	13243086	13244286	merged_3_13243085
3	13308204	13308828	merged_3_13308203
3	13400964	13401792	merged_3_13400963
3	13458549	13460024	merged_3_13458548
3	13549891	13550312	merged_3_13549890
3	13555286	13556025	merged_3_13555285
3	13657645	13658124	merged_3_13657644
3	13663039	13663881	merged_3_13663038
3	13755824	13756200	merged_3_13755823
3	13838765	13839331	merged_3_13838764
3	13847879	13848215	merged_3_13847878
3	13861829	13862119	merged_3_13861828
3	13870538	13870925	merged_3_13870537
3	14064642	14065266	merged_3_14064641
3	14205579	14205936	merged_3_14205578
3	14227628	14228447	merged_3_14227627
3	14271480	14271753	merged_3_14271479
3	14320135	14320582	merged_3_14320134
3	14329374	14330044	merged_3_14329373
3	14363899	14364565	merged_3_14363898
3	14769462	14770087	merged_3_14769461
3	14788307	14788903	merged_3_14788306
3	14904901	14905237	merged_3_14904900
3	15090171	15091584	merged_3_15090170
3	15130508	15131075	merged_3_15130507
3	15188011	15188485	merged_3_15188010
3	15228878	15230033	merged_3_15228877
3	15250651	15262013	merged_3_15250650
3	15314846	15316037	merged_3_15314845
3	15335370	15336130	merged_3_15335369
3	15349549	15350067	merged_3_15349548
3	15371591	15373709	merged_3_15371590
3	15453291	15453667	merged_3_15453290
3	15479068	15480474	merged_3_15479067
3	15482401	15482942	merged_3_15482400
3	15484642	15484853	merged_3_15484641
3	15504656	15505320	merged_3_15504655
3	15525258	15526480	merged_3_15525257
3	15566643	15566745	merged_3_15566642
3	15595021	15597908	merged_3_15595020
3	15649016	15649820	merged_3_15649015
3	15668046	15668186	merged_3_15668045
3	15704420	15705279	merged_3_15704419
3	15711611	15712056	merged_3_15711610
3	15721079	15721521	merged_3_15721078
3	15739498	15740562	merged_3_15739497
3	15741176	15741439	merged_3_15741175
3	15788647	15789887	merged_3_15788646
3	15837594	15838616	merged_3_15837593
3	15857002	15857246	merged_3_15857001
3	15860246	15861325	merged_3_15860245
3	15863573	15863917	merged_3_15863572
3	15864003	15864756	merged_3_15864002
3	15876158	15877273	merged_3_15876157
3	15880470	15881497	merged_3_15880469
3	15898644	15900318	merged_3_15898643
3	15948099	15948451	merged_3_15948098
3	15961700	15964977	merged_3_15961699
3	15978029	15979342	merged_3_15978028
3	15982524	15982719	merged_3_15982523
3	16042138	16042936	merged_3_16042137
3	16060696	16061536	merged_3_16060695
3	16083693	16085162	merged_3_16083692
3	16102381	16104237	merged_3_16102380
3	16146289	16146915	merged_3_16146288
3	16205973	16206712	merged_3_16205972
3	16223670	16224317	merged_3_16223669
3	16225536	16226494	merged_3_16225535
3	16258303	16258542	merged_3_16258302
3	16281642	16281720	merged_3_16281641
3	16306974	16307509	merged_3_16306973
3	16354723	16357773	merged_3_16354722
3	16418666	16419148	merged_3_16418665
3	16420059	16420644	merged_3_16420058
3	16497668	16500673	merged_3_16497667
3	16510356	16512415	merged_3_16510355
3	16521716	16522452	merged_3_16521715
3	16563258	16564316	merged_3_16563257
3	16600547	16600950	merged_3_16600546
3	16643722	16645709	merged_3_16643721
3	16708396	16708681	merged_3_16708395
3	16714923	16716180	merged_3_16714922
3	16719049	16720087	merged_3_16719048
3	16723116	16723739	merged_3_16723115
3	16754661	16754957	merged_3_16754660
3	16846781	16849118	merged_3_16846780
3	16851981	16853007	merged_3_16851980
3	16898803	16898882	merged_3_16898802
3	16947733	16947960	merged_3_16947732
3	17041834	17042396	merged_3_17041833
3	17068851	17069158	merged_3_17068850
3	17069505	17069966	merged_3_17069504
3	17070170	17070355	merged_3_17070169
3	17070556	17072341	merged_3_17070555
3	17101282	17101493	merged_3_17101281
3	17142462	17142742	merged_3_17142461
3	17203468	17204073	merged_3_17203467
3	17209032	17209918	merged_3_17209031
3	17275717	17276052	merged_3_17275716
3	17298667	17298811	merged_3_17298666
3	17356583	17357579	merged_3_17356582
3	17364217	17365475	merged_3_17364216
3	17365574	17366123	merged_3_17365573
3	17382843	17383812	merged_3_17382842
3	17395975	17396693	merged_3_17395974
3	17404058	17406117	merged_3_17404057
3	17410786	17411493	merged_3_17410785
3	17412365	17415929	merged_3_17412364
3	17470550	17471135	merged_3_17470549
3	17548516	17548876	merged_3_17548515
3	17566268	17566957	merged_3_17566267
3	17586850	17587508	merged_3_17586849
3	17636048	17636900	merged_3_17636047
3	17640808	17641691	merged_3_17640807
3	17661867	17662840	merged_3_17661866
3	17662933	17665651	merged_3_17662932
3	17665794	17666624	merged_3_17665793
3	17682759	17684258	merged_3_17682758
3	17730327	17730765	merged_3_17730326
3	17730913	17731217	merged_3_17730912
3	18055585	18056043	merged_3_18055584
3	18059383	18059916	merged_3_18059382
3	18062266	18063071	merged_3_18062265
3	18085529	18086012	merged_3_18085528
3	18179870	18180893	merged_3_18179869
3	18295536	18296415	merged_3_18295535
3	18309808	18310946	merged_3_18309807
3	18359638	18360568	merged_3_18359637
3	18458813	18459308	merged_3_18458812
3	18633939	18634548	merged_3_18633938
3	18645387	18647423	merged_3_18645386
3	18735539	18738109	merged_3_18735538
3	18864343	18865264	merged_3_18864342
3	19088639	19088938	merged_3_19088638
3	19391833	19392550	merged_3_19391832
3	19436751	19437553	merged_3_19436750
3	19532883	19533269	merged_3_19532882
3	19533744	19534394	merged_3_19533743
3	19648074	19648546	merged_3_19648073
3	19713384	19713523	merged_3_19713383
3	20209287	20209667	merged_3_20209286
3	20353132	20353725	merged_3_20353131
3	20485314	20486158	merged_3_20485313
3	20486939	20487761	merged_3_20486938
3	20584436	20585673	merged_3_20584435
3	20676355	20676457	merged_3_20676354
3	20763613	20764679	merged_3_20763612
3	20788141	20788523	merged_3_20788140
3	21130486	21131099	merged_3_21130485
3	21471998	21472306	merged_3_21471997
3	21472443	21472578	merged_3_21472442
3	21608899	21609172	merged_3_21608898
3	21654398	21655146	merged_3_21654397
3	22118957	22119606	merged_3_22118956
3	22203812	22204217	merged_3_22203811
3	22218696	22219182	merged_3_22218695
3	22232498	22235057	merged_3_22232497
3	22239778	22242560	merged_3_22239777
3	22260627	22261047	merged_3_22260626
3	22390870	22391408	merged_3_22390869
3	22524335	22524737	merged_3_22524334
3	22533227	22533954	merged_3_22533226
3	22585513	22585917	merged_3_22585512
3	22615657	22616170	merged_3_22615656
3	23156643	23158187	merged_3_23156642
3	23203507	23207467	merged_3_23203506
4	29382	30238	merged_4_29381
4	144648	145260	merged_4_144647
4	185059	185502	merged_4_185058
4	312057	312754	merged_4_312056
4	312967	313717	merged_4_312966
4	413111	415941	merged_4_413110
4	476062	476399	merged_4_476061
4	589977	590536	merged_4_589976
4	617695	618218	merged_4_617694
4	660870	661698	merged_4_660869
4	684018	684521	merged_4_684017
4	699854	700448	merged_4_699853
4	764143	764533	merged_4_764142
4	792039	792491	merged_4_792038
4	929435	929735	merged_4_929434
4	954029	954428	merged_4_954028
4	999793	1000290	merged_4_999792
4	1016456	1017119	merged_4_1016455
4	1017305	1021721	merged_4_1017304
4	1041965	1042293	merged_4_1041964
4	1351280	1351849	merged_4_1351279
4	1357324	1357934	merged_4_1357323
4	1358103	1358219	merged_4_1358102
4	1365796	1366188	merged_4_1365795
4	1397009	1397617	merged_4_1397008
4	1407407	1407873	merged_4_1407406
4	1438468	1439583	merged_4_1438467
4	1481034	1481451	merged_4_1481033
4	1532978	1533357	merged_4_1532977
4	1585973	1586642	merged_4_1585972
4	1694319	1694722	merged_4_1694318
4	1844696	1846136	merged_4_1844695
4	1886944	1887304	merged_4_1886943
4	1903890	1904802	merged_4_1903889
4	1913020	1913752	merged_4_1913019
4	1917038	1918401	merged_4_1917037
4	1927166	1929454	merged_4_1927165
4	1943217	1956779	merged_4_1943216
4	1962848	1963395	merged_4_1962847
4	1989465	1990117	merged_4_1989464
4	2056341	2057264	merged_4_2056340
4	2090361	2091017	merged_4_2090360
4	2120736	2121648	merged_4_2120735
4	2180201	2180560	merged_4_2180200
4	2181831	2182120	merged_4_2181830
4	2212538	2212976	merged_4_2212537
4	2213877	2214959	merged_4_2213876
4	2232401	2232646	merged_4_2232400
4	2235881	2238077	merged_4_2235880
4	2313220	2313626	merged_4_2313219
4	2318409	2318621	merged_4_2318408
4	2318859	2319147	merged_4_2318858
4	2321621	2321968	merged_4_2321620
4	2400665	2401401	merged_4_2400664
4	2419196	2419817	merged_4_2419195
4	2425086	2426154	merged_4_2425085
4	2469941	2470743	merged_4_2469940
4	2471242	2471744	merged_4_2471241
4	2551302	2551511	merged_4_2551301
4	2554363	2554881	merged_4_2554362
4	2582216	2583241	merged_4_2582215
4	2645118	2648543	merged_4_2645117
4	2649649	2650326	merged_4_2649648
4	2673538	2673814	merged_4_2673537
4	2698753	2704056	merged_4_2698752
4	2723819	2725881	merged_4_2723818
4	2730055	2734209	merged_4_2730054
4	2792671	2793758	merged_4_2792670
4	2794274	2794709	merged_4_2794273
4	2795575	2797024	merged_4_2795574
4	3272316	3273898	merged_4_3272315
4	3491933	3492572	merged_4_3491932
4	3680714	3682031	merged_4_3680713
4	3682300	3683683	merged_4_3682299
4	3748410	3748975	merged_4_3748409
4	3981325	3981775	merged_4_3981324
4	4012610	4013842	merged_4_4012609
4	4014099	4015862	merged_4_4014098
4	4045681	4047309	merged_4_4045680
4	4053126	4054195	merged_4_4053125
4	4055223	4057019	merged_4_4055222
4	4057316	4060116	merged_4_4057315
4	4064193	4069471	merged_4_4064192
4	4088378	4088791	merged_4_4088377
4	4095577	4096638	merged_4_4095576
4	4147370	4147612	merged_4_4147369
4	4147881	4148459	merged_4_4147880
4	4190343	4191187	merged_4_4190342
4	4205485	4206053	merged_4_4205484
4	4369384	4369886	merged_4_4369383
4	4477918	4481416	merged_4_4477917
4	4519611	4520554	merged_4_4519610
4	4566191	4566781	merged_4_4566190
4	4642788	4643509	merged_4_4642787
4	4645265	4648875	merged_4_4645264
4	4684155	4685121	merged_4_4684154
4	4685406	4686267	merged_4_4685405
4	4689037	4690592	merged_4_4689036
4	4695085	4695372	merged_4_4695084
4	4748748	4749258	merged_4_4748747
4	4757481	4758873	merged_4_4757480
4	4795598	4796276	merged_4_4795597
4	4796604	4797947	merged_4_4796603
4	4820039	4820326	merged_4_4820038
4	4843608	4845523	merged_4_4843607
4	4868477	4869962	merged_4_4868476
4	4876672	4877554	merged_4_4876671
4	4878838	4881144	merged_4_4878837
4	4955065	4955501	merged_4_4955064
4	4969029	4969557	merged_4_4969028
4	5035905	5036814	merged_4_5035904
4	5111659	5112386	merged_4_5111658
4	5123071	5123693	merged_4_5123070
4	5177291	5177979	merged_4_5177290
4	5209850	5211211	merged_4_5209849
4	5219574	5220805	merged_4_5219573
4	5247171	5247328	merged_4_5247170
4	5277975	5278292	merged_4_5277974
4	5280112	5280992	merged_4_5280111
4	5327732	5331640	merged_4_5327731
4	5354729	5355727	merged_4_5354728
4	5374358	5375455	merged_4_5374357
4	5433096	5433295	merged_4_5433095
4	5441329	5441863	merged_4_5441328
4	5442223	5442822	merged_4_5442222
4	5450396	5450825	merged_4_5450395
4	5491287	5492130	merged_4_5491286
4	5532703	5536276	merged_4_5532702
4	5553304	5553758	merged_4_5553303
4	5604722	5605126	merged_4_5604721
4	5618830	5620984	merged_4_5618829
4	5634184	5635819	merged_4_5634183
4	5653145	5654634	merged_4_5653144
4	5677152	5678193	merged_4_5677151
4	5687519	5690482	merged_4_5687518
4	5698584	5699329	merged_4_5698583
4	5718707	5719863	merged_4_5718706
4	5782354	5783759	merged_4_5782353
4	5835713	5835926	merged_4_5835712
4	5846776	5847053	merged_4_5846775
4	5879354	5880970	merged_4_5879353
4	5887764	5888734	merged_4_5887763
4	5891574	5893994	merged_4_5891573
4	5894042	5894408	merged_4_5894041
4	5894547	5895613	merged_4_5894546
4	5909454	5910024	merged_4_5909453
4	5928627	5930108	merged_4_5928626
4	6015190	6015497	merged_4_6015189
4	6028042	6028723	merged_4_6028041
4	6037237	6038425	merged_4_6037236
4	6056269	6059247	merged_4_6056268
4	6079636	6082389	merged_4_6079635
4	6112823	6114192	merged_4_6112822
4	6114740	6116499	merged_4_6114739
4	6141538	6142010	merged_4_6141537
4	6158738	6159211	merged_4_6158737
4	6166681	6168615	merged_4_6166680
4	6178773	6179712	merged_4_6178772
4	6183972	6184670	merged_4_6183971
4	6196374	6196731	merged_4_6196373
4	6197106	6198566	merged_4_6197105
4	6273861	6275731	merged_4_6273860
4	6279566	6280066	merged_4_6279565
4	6321731	6322030	merged_4_6321730
4	6339001	6341659	merged_4_6339000
4	6342533	6343046	merged_4_6342532
4	6506157	6506331	merged_4_6506156
4	6537792	6538128	merged_4_6537791
4	6552629	6553610	merged_4_6552628
4	6659415	6660359	merged_4_6659414
4	6683211	6683256	merged_4_6683210
4	6685812	6686933	merged_4_6685811
4	6784694	6785321	merged_4_6784693
4	6825813	6826133	merged_4_6825812
4	6876370	6876912	merged_4_6876369
4	6910375	6910805	merged_4_6910374
4	7103892	7104119	merged_4_7103891
4	7164402	7164715	merged_4_7164401
4	7171044	7171369	merged_4_7171043
4	7292090	7294134	merged_4_7292089
4	7347971	7348430	merged_4_7347970
4	7359268	7360215	merged_4_7359267
4	7360706	7363308	merged_4_7360705
4	7420613	7420903	merged_4_7420612
4	7423332	7423931	merged_4_7423331
4	7434766	7435099	merged_4_7434765
4	7580201	7581331	merged_4_7580200
4	7752276	7752636	merged_4_7752275
4	7812981	7814087	merged_4_7812980
4	7817957	7821947	merged_4_7817956
4	7829986	7830387	merged_4_7829985
4	7843364	7843991	merged_4_7843363
4	7852913	7853203	merged_4_7852912
4	7863159	7863539	merged_4_7863158
4	7895928	7896850	merged_4_7895927
4	7969448	7969952	merged_4_7969447
4	8087268	8088996	merged_4_8087267
4	8110119	8110722	merged_4_8110118
4	8295241	8295489	merged_4_8295240
4	8306041	8306307	merged_4_8306040
4	8313770	8319674	merged_4_8313769
4	8393098	8393622	merged_4_8393097
4	8442814	8443637	merged_4_8442813
4	8457901	8458617	merged_4_8457900
4	8564792	8565003	merged_4_8564791
4	8620238	8623023	merged_4_8620237
4	8625058	8625418	merged_4_8625057
4	8718092	8718563	merged_4_8718091
4	8728339	8728705	merged_4_8728338
4	8750537	8750747	merged_4_8750536
4	8777016	8777313	merged_4_8777015
4	9055127	9057057	merged_4_9055126
4	9068734	9074443	merged_4_9068733
4	9192497	9192715	merged_4_9192496
4	9688368	9688615	merged_4_9688367
4	9840909	9841314	merged_4_9840908
4	9910301	9912948	merged_4_9910300
4	9913108	9914151	merged_4_9913107
4	10053047	10054632	merged_4_10053046
4	10271281	10271757	merged_4_10271280
4	10527066	10529384	merged_4_10527065
4	10558624	10558988	merged_4_10558623
4	10632373	10633247	merged_4_10632372
4	10647296	10647685	merged_4_10647295
4	10648210	10649309	merged_4_10648209
4	10755146	10756856	merged_4_10755145
4	10827509	10827751	merged_4_10827508
4	10839492	10839704	merged_4_10839491
4	10902896	10903167	merged_4_10902895
4	10923292	10924018	merged_4_10923291
4	11081790	11082166	merged_4_11081789
4	11147638	11149251	merged_4_11147637
4	11359596	11359937	merged_4_11359595
4	11362636	11362922	merged_4_11362635
4	11371718	11373678	merged_4_11371717
4	11377301	11377678	merged_4_11377300
4	11380048	11380117	merged_4_11380047
4	11413999	11414302	merged_4_11413998
4	11447521	11447686	merged_4_11447520
4	11913928	11914142	merged_4_11913927
4	12115539	12115693	merged_4_12115538
4	12384947	12385819	merged_4_12384946
4	12606475	12607157	merged_4_12606474
4	12750368	12751167	merged_4_12750367
4	13295909	13296106	merged_4_13295908
4	13418296	13419418	merged_4_13418295
4	13536886	13538377	merged_4_13536885
4	13704987	13705369	merged_4_13704986
4	13887155	13887777	merged_4_13887154
4	14397989	14399558	merged_4_14397988
4	14434060	14434349	merged_4_14434059
4	14435984	14436462	merged_4_14435983
4	14978359	14979860	merged_4_14978358
4	15397697	15398799	merged_4_15397696
4	15698432	15699439	merged_4_15698431
4	16049770	16050477	merged_4_16049769
4	16428164	16428416	merged_4_16428163
4	16520485	16521160	merged_4_16520484
4	16572227	16572833	merged_4_16572226
4	16572935	16573192	merged_4_16572934
4	17026106	17026437	merged_4_17026105
4	17413077	17413371	merged_4_17413076
4	17715946	17716736	merged_4_17715945
4	17837627	17837780	merged_4_17837626
4	18087177	18087444	merged_4_18087176
4	18201311	18202114	merged_4_18201310
4	18251407	18251624	merged_4_18251406
4	18426002	18426413	merged_4_18426001
5	355660	355945	merged_5_355659
5	610366	612015	merged_5_610365
5	1322607	1323441	merged_5_1322606
5	1731129	1731786	merged_5_1731128
5	2051897	2051950	merged_5_2051896
5	2188102	2188347	merged_5_2188101
5	2188580	2188927	merged_5_2188579
5	2253153	2253912	merged_5_2253152
5	2353354	2353815	merged_5_2353353
5	2374042	2377590	merged_5_2374041
5	2441366	2442408	merged_5_2441365
5	2603571	2603770	merged_5_2603570
5	2650572	2650736	merged_5_2650571
5	2898336	2898950	merged_5_2898335
5	3006681	3007607	merged_5_3006680
5	3463350	3463753	merged_5_3463349
5	3605446	3605909	merged_5_3605445
5	3895792	3896177	merged_5_3895791
5	4314563	4314880	merged_5_4314562
5	4530138	4530353	merged_5_4530137
5	4813430	4813842	merged_5_4813429
5	4989562	4990084	merged_5_4989561
5	5383070	5384657	merged_5_5383069
5	5592793	5592995	merged_5_5592792
5	5978177	5978487	merged_5_5978176
5	6404490	6407949	merged_5_6404489
5	6433754	6438654	merged_5_6433753
5	6477791	6478056	merged_5_6477790
5	6906508	6906861	merged_5_6906507
5	6925887	6926574	merged_5_6925886
5	7056061	7056637	merged_5_7056060
5	7153202	7153563	merged_5_7153201
5	7176095	7176188	merged_5_7176094
5	7507361	7508302	merged_5_7507360
5	7605642	7606052	merged_5_7605641
5	7700567	7701151	merged_5_7700566
5	7712574	7713372	merged_5_7712573
5	8080785	8081327	merged_5_8080784
5	8101323	8101742	merged_5_8101322
5	8121139	8121281	merged_5_8121138
5	8178376	8179513	merged_5_8178375
5	8226575	8227030	merged_5_8226574
5	8262880	8263258	merged_5_8262879
5	8281151	8281528	merged_5_8281150
5	8314379	8314576	merged_5_8314378
5	8364308	8365453	merged_5_8364307
5	8368959	8369127	merged_5_8368958
5	8400081	8400860	merged_5_8400080
5	8404718	8405184	merged_5_8404717
5	8446917	8447312	merged_5_8446916
5	8506579	8507114	merged_5_8506578
5	8555369	8555637	merged_5_8555368
5	8585536	8586288	merged_5_8585535
5	8617134	8618203	merged_5_8617133
5	8657045	8657259	merged_5_8657044
5	8744609	8744927	merged_5_8744608
5	8772777	8773137	merged_5_8772776
5	8945131	8945434	merged_5_8945130
5	8983563	8983829	merged_5_8983562
5	9018597	9018682	merged_5_9018596
5	9031175	9031898	merged_5_9031174
5	9035209	9035555	merged_5_9035208
5	9129003	9129255	merged_5_9129002
5	9140837	9141103	merged_5_9140836
5	9160506	9161325	merged_5_9160505
5	9167982	9168594	merged_5_9167981
5	9175981	9176367	merged_5_9175980
5	9181426	9189588	merged_5_9181425
5	9222308	9222634	merged_5_9222307
5	9231419	9232193	merged_5_9231418
5	9238851	9239063	merged_5_9238850
5	9259773	9260853	merged_5_9259772
5	9281811	9282598	merged_5_9281810
5	9380672	9381272	merged_5_9380671
5	9382989	9384123	merged_5_9382988
5	9384185	9385386	merged_5_9384184
5	9394122	9394353	merged_5_9394121
5	9402802	9402978	merged_5_9402801
5	9550987	9551130	merged_5_9550986
5	9583047	9584015	merged_5_9583046
5	9590791	9591544	merged_5_9590790
5	9623175	9623600	merged_5_9623174
5	9664592	9665412	merged_5_9664591
5	9701967	9702902	merged_5_9701966
5	9709106	9711033	merged_5_9709105
5	9711742	9712823	merged_5_9711741
5	9718866	9719296	merged_5_9718865
5	9720823	9721749	merged_5_9720822
5	9738746	9740785	merged_5_9738745
5	9770238	9771158	merged_5_9770237
5	9808865	9809206	merged_5_9808864
5	9856867	9857137	merged_5_9856866
5	9880277	9880670	merged_5_9880276
5	9950465	9957621	merged_5_9950464
5	9970476	9971148	merged_5_9970475
5	10039587	10039834	merged_5_10039586
5	10122348	10123190	merged_5_10122347
5	10151199	10151499	merged_5_10151198
5	10161864	10162120	merged_5_10161863
5	10208038	10208535	merged_5_10208037
5	10210401	10210703	merged_5_10210400
5	10211385	10212262	merged_5_10211384
5	10239734	10258415	merged_5_10239733
5	10269263	10269778	merged_5_10269262
5	10272344	10272782	merged_5_10272343
5	10274479	10275377	merged_5_10274478
5	10278208	10278542	merged_5_10278207
5	10287860	10288761	merged_5_10287859
5	10308376	10309184	merged_5_10308375
5	10317258	10318343	merged_5_10317257
5	10337465	10338626	merged_5_10337464
5	10370846	10371170	merged_5_10370845
5	10396452	10396702	merged_5_10396451
5	10396847	10398480	merged_5_10396846
5	10463732	10464750	merged_5_10463731
5	10464795	10465442	merged_5_10464794
5	10587862	10588773	merged_5_10587861
5	10607623	10609498	merged_5_10607622
5	10695681	10696141	merged_5_10695680
5	10718910	10719200	merged_5_10718909
5	10806401	10807625	merged_5_10806400
5	10874014	10874541	merged_5_10874013
5	10881751	10882528	merged_5_10881750
5	10930206	10931925	merged_5_10930205
5	10943905	10944490	merged_5_10943904
5	11275530	11276510	merged_5_11275529
5	11428223	11429172	merged_5_11428222
5	11429178	11429853	merged_5_11429177
5	11440220	11440781	merged_5_11440219
5	11478560	11478921	merged_5_11478559
5	11660283	11661167	merged_5_11660282
5	11772930	11773500	merged_5_11772929
5	11782180	11782626	merged_5_11782179
5	11783938	11784502	merged_5_11783937
5	11925740	11926211	merged_5_11925739
5	11926778	11928008	merged_5_11926777
5	11961778	11962050	merged_5_11961777
5	11973798	11974481	merged_5_11973797
5	11976781	11977925	merged_5_11976780
5	12008287	12008932	merged_5_12008286
5	12024433	12025317	merged_5_12024432
5	12089920	12091256	merged_5_12089919
5	12091566	12091844	merged_5_12091565
5	12092057	12092307	merged_5_12092056
5	12092662	12094104	merged_5_12092661
5	12121750	12125236	merged_5_12121749
5	12204304	12206327	merged_5_12204303
5	12305074	12305625	merged_5_12305073
5	12540288	12541521	merged_5_12540287
5	12541968	12545646	merged_5_12541967
5	12546988	12547213	merged_5_12546987
5	12554917	12555210	merged_5_12554916
5	12568066	12568412	merged_5_12568065
5	12568933	12569814	merged_5_12568932
5	12602096	12602486	merged_5_12602095
5	12607143	12610467	merged_5_12607142
5	12622653	12622975	merged_5_12622652
5	12634744	12635586	merged_5_12634743
5	12650410	12650810	merged_5_12650409
5	12659802	12661364	merged_5_12659801
5	13039577	13039925	merged_5_13039576
5	13113005	13113982	merged_5_13113004
5	13133983	13134406	merged_5_13133982
5	13223115	13223582	merged_5_13223114
5	13275866	13276575	merged_5_13275865
5	13346664	13347452	merged_5_13346663
5	13382470	13384457	merged_5_13382469
5	13412077	13412837	merged_5_13412076
5	13445667	13446278	merged_5_13445666
5	13466258	13467296	merged_5_13466257
5	13488376	13488590	merged_5_13488375
5	13513753	13514017	merged_5_13513752
5	13520036	13520835	merged_5_13520035
5	13548600	13549154	merged_5_13548599
5	13607551	13607741	merged_5_13607550
5	13613415	13613990	merged_5_13613414
5	13614791	13614979	merged_5_13614790
5	13617072	13617921	merged_5_13617071
5	13618070	13618596	merged_5_13618069
5	13621366	13621722	merged_5_13621365
5	13656282	13660884	merged_5_13656281
5	13677592	13679426	merged_5_13677591
5	13704612	13705010	merged_5_13704611
5	13730233	13730631	merged_5_13730232
5	13731105	13731418	merged_5_13731104
5	13733287	13733795	merged_5_13733286
5	13739462	13741023	merged_5_13739461
5	13754388	13755659	merged_5_13754387
5	13797621	13798515	merged_5_13797620
5	13869050	13869880	merged_5_13869049
5	13903218	13903534	merged_5_13903217
5	13905533	13905892	merged_5_13905532
5	13906537	13908038	merged_5_13906536
5	13925648	13932302	merged_5_13925647
5	13941863	13944972	merged_5_13941862
5	13966204	13969418	merged_5_13966203
5	13986747	13987135	merged_5_13986746
5	13992830	13994068	merged_5_13992829
5	14003215	14003427	merged_5_14003214
5	14018096	14019212	merged_5_14018095
5	14058769	14060349	merged_5_14058768
5	14066231	14066674	merged_5_14066230
5	14084699	14087363	merged_5_14084698
5	14095783	14096414	merged_5_14095782
5	14098952	14100454	merged_5_14098951
5	14161363	14162224	merged_5_14161362
5	14199597	14201097	merged_5_14199596
5	14212017	14212287	merged_5_14212016
5	14214698	14215591	merged_5_14214697
5	14221898	14222036	merged_5_14221897
5	14238396	14238832	merged_5_14238395
5	14246527	14246927	merged_5_14246526
5	14266841	14267032	merged_5_14266840
5	14280106	14281158	merged_5_14280105
5	14296750	14297613	merged_5_14296749
5	14397249	14397651	merged_5_14397248
5	14398399	14398743	merged_5_14398398
5	14399280	14399853	merged_5_14399279
5	14412090	14414441	merged_5_14412089
5	14437591	14437905	merged_5_14437590
5	14438933	14439316	merged_5_14438932
5	14444813	14445476	merged_5_14444812
5	14455788	14456409	merged_5_14455787
5	14456548	14456935	merged_5_14456547
5	14457698	14458158	merged_5_14457697
5	14458593	14459094	merged_5_14458592
5	14470826	14473746	merged_5_14470825
5	14521280	14521363	merged_5_14521279
5	14526074	14526385	merged_5_14526073
5	14602500	14603471	merged_5_14602499
5	14608945	14609202	merged_5_14608944
5	14745465	14746368	merged_5_14745464
5	14771179	14771622	merged_5_14771178
5	14819560	14820333	merged_5_14819559
5	14846989	14847289	merged_5_14846988
5	14945566	14946067	merged_5_14945565
5	15001140	15001616	merged_5_15001139
5	15006541	15006695	merged_5_15006540
5	15030889	15031260	merged_5_15030888
5	15031622	15031970	merged_5_15031621
5	15039837	15040569	merged_5_15039836
5	15042029	15042521	merged_5_15042028
5	15042623	15042976	merged_5_15042622
5	15084994	15085593	merged_5_15084993
5	15087337	15087776	merged_5_15087336
5	15128099	15128367	merged_5_15128098
5	15129359	15129722	merged_5_15129358
5	15143804	15144310	merged_5_15143803
5	15148736	15148964	merged_5_15148735
5	15154364	15155718	merged_5_15154363
5	15161595	15162412	merged_5_15161594
5	15165229	15165464	merged_5_15165228
5	15226376	15226889	merged_5_15226375
5	15232852	15245320	merged_5_15232851
5	15429356	15429566	merged_5_15429355
5	15437113	15437587	merged_5_15437112
5	15528359	15528683	merged_5_15528358
5	15576173	15576563	merged_5_15576172
5	15645926	15648531	merged_5_15645925
5	15649391	15651166	merged_5_15649390
5	15653219	15654052	merged_5_15653218
5	15698902	15699540	merged_5_15698901
5	15714867	15715165	merged_5_15714866
5	15715600	15716247	merged_5_15715599
5	15795958	15796183	merged_5_15795957
5	15809115	15809797	merged_5_15809114
5	15813588	15814371	merged_5_15813587
5	15820462	15820887	merged_5_15820461
5	15865042	15865337	merged_5_15865041
5	15961397	15964103	merged_5_15961396
5	15964230	15965015	merged_5_15964229
5	15972493	15974028	merged_5_15972492
5	16009710	16010140	merged_5_16009709
5	16195896	16196280	merged_5_16195895
5	16211269	16212697	merged_5_16211268
5	16309827	16310418	merged_5_16309826
5	16356854	16357453	merged_5_16356853
5	16358240	16358867	merged_5_16358239
5	16600688	16601320	merged_5_16600687
5	16604310	16604896	merged_5_16604309
5	16607401	16607874	merged_5_16607400
5	16712816	16713379	merged_5_16712815
5	16715938	16717276	merged_5_16715937
5	16753846	16754116	merged_5_16753845
5	16805860	16806396	merged_5_16805859
5	16870943	16871970	merged_5_16870942
5	16899247	16900194	merged_5_16899246
5	16938698	16938958	merged_5_16938697
5	17041588	17041997	merged_5_17041587
5	17042152	17043038	merged_5_17042151
5	17080987	17081408	merged_5_17080986
5	17090004	17092277	merged_5_17090003
5	17112069	17112244	merged_5_17112068
5	17145829	17146127	merged_5_17145828
5	17215853	17216015	merged_5_17215852
5	17230110	17230140	merged_5_17230109
5	17252337	17255025	merged_5_17252336
5	17274558	17275578	merged_5_17274557
5	17276616	17276943	merged_5_17276615
5	17303898	17304360	merged_5_17303897
5	17364637	17364990	merged_5_17364636
5	17366816	17367171	merged_5_17366815
5	17404102	17404873	merged_5_17404101
5	17480243	17481342	merged_5_17480242
5	17524203	17524475	merged_5_17524202
5	17582955	17583244	merged_5_17582954
5	17652504	17652805	merged_5_17652503
5	17776089	17776756	merged_5_17776088
5	17781575	17782016	merged_5_17781574
5	17795999	17796442	merged_5_17795998
5	17850761	17852832	merged_5_17850760
5	17916309	17917190	merged_5_17916308
5	17975576	17976694	merged_5_17975575
5	17989308	17989590	merged_5_17989307
5	18142070	18147002	merged_5_18142069
5	18306530	18307129	merged_5_18306529
5	18520446	18521142	merged_5_18520445
5	18641816	18642401	merged_5_18641815
5	18789132	18789503	merged_5_18789131
5	18919513	18919707	merged_5_18919512
5	18927584	18929707	merged_5_18927583
5	18961458	18961626	merged_5_18961457
5	19014282	19014733	merged_5_19014281
5	19153492	19153922	merged_5_19153491
5	19198167	19198417	merged_5_19198166
5	19555686	19555943	merged_5_19555685
5	19659835	19660078	merged_5_19659834
5	19700491	19701187	merged_5_19700490
5	19726155	19726533	merged_5_19726154
5	19951969	19952927	merged_5_19951968
5	20266868	20267052	merged_5_20266867
5	20277933	20278382	merged_5_20277932
5	20279328	20279567	merged_5_20279327
5	20280628	20280740	merged_5_20280627
5	20511223	20511491	merged_5_20511222
5	20639998	20640405	merged_5_20639997
5	20772766	20773296	merged_5_20772765
5	20802439	20804685	merged_5_20802438
5	20855547	20856430	merged_5_20855546
5	21306019	21306221	merged_5_21306018
5	21422048	21422434	merged_5_21422047
5	21534181	21534438	merged_5_21534180
5	22094015	22095288	merged_5_22094014
5	22574613	22575041	merged_5_22574612
5	22613100	22614587	merged_5_22613099
5	22614753	22618509	merged_5_22614752
5	22642730	22643257	merged_5_22642729
5	22830025	22832422	merged_5_22830024
5	22911046	22911787	merged_5_22911045
5	23050123	23050749	merged_5_23050122
5	23167225	23167286	merged_5_23167224
5	23309735	23310079	merged_5_23309734
5	23361490	23361884	merged_5_23361489
5	23545657	23546202	merged_5_23545656
5	24110607	24111272	merged_5_24110606
5	24117117	24118613	merged_5_24117116
5	24475252	24475597	merged_5_24475251
5	24526134	24526747	merged_5_24526133
5	24601295	24601892	merged_5_24601294
5	25227860	25228064	merged_5_25227859
5	25366427	25366893	merged_5_25366426
5	25845207	25845347	merged_5_25845206
5	25905241	25905493	merged_5_25905240
5	25936237	25936525	merged_5_25936236
5	26015305	26015591	merged_5_26015304
5	26015693	26015874	merged_5_26015692
5	26073067	26073152	merged_5_26073066
5	26233131	26233666	merged_5_26233130
5	26482973	26483791	merged_5_26482972

### Sheet: e. 24nt-siRNA class 5
Table S6e. 24nt-siRNA class 5
Chr	Start	Stop	Cluster ID
1	193359	193658	merged_1_193358
1	612536	612826	merged_1_612535
1	1184632	1185219	merged_1_1184631
1	3360412	3361358	merged_1_3360411
1	3892662	3893333	merged_1_3892661
1	3893944	3894570	merged_1_3893943
1	3897948	3899128	merged_1_3897947
1	3899308	3900250	merged_1_3899307
1	4707234	4707954	merged_1_4707233
1	6197239	6198215	merged_1_6197238
1	6380489	6381122	merged_1_6380488
1	6758497	6759933	merged_1_6758496
1	7430222	7432444	merged_1_7430221
1	7710200	7711897	merged_1_7710199
1	7783165	7783774	merged_1_7783164
1	7851814	7852498	merged_1_7851813
1	8236561	8237332	merged_1_8236560
1	8388747	8391453	merged_1_8388746
1	8644655	8647554	merged_1_8644654
1	8690829	8691302	merged_1_8690828
1	8738634	8738970	merged_1_8738633
1	8869424	8871112	merged_1_8869423
1	9019305	9019647	merged_1_9019304
1	9135536	9136397	merged_1_9135535
1	9136609	9137324	merged_1_9136608
1	9188427	9189185	merged_1_9188426
1	9204999	9205565	merged_1_9204998
1	9629635	9631122	merged_1_9629634
1	9903396	9904101	merged_1_9903395
1	10593160	10593789	merged_1_10593159
1	10652508	10653077	merged_1_10652507
1	10659146	10659451	merged_1_10659145
1	11020954	11021559	merged_1_11020953
1	11153457	11154253	merged_1_11153456
1	11322756	11324091	merged_1_11322755
1	11366609	11367930	merged_1_11366608
1	11369369	11370090	merged_1_11369368
1	11706849	11707083	merged_1_11706848
1	11737378	11737770	merged_1_11737377
1	11857044	11857146	merged_1_11857043
1	11879674	11881393	merged_1_11879673
1	11960077	11960545	merged_1_11960076
1	11981411	11981901	merged_1_11981410
1	12009012	12010659	merged_1_12009011
1	12021639	12023081	merged_1_12021638
1	12031688	12033378	merged_1_12031687
1	12076700	12077103	merged_1_12076699
1	12083569	12084392	merged_1_12083568
1	12130766	12132076	merged_1_12130765
1	12172839	12174172	merged_1_12172838
1	12222486	12223334	merged_1_12222485
1	12262736	12264825	merged_1_12262735
1	12440182	12440815	merged_1_12440181
1	12445018	12446958	merged_1_12445017
1	12466975	12469743	merged_1_12466974
1	12508010	12509537	merged_1_12508009
1	12511938	12512558	merged_1_12511937
1	12557890	12559335	merged_1_12557889
1	12688771	12689052	merged_1_12688770
1	12699829	12701968	merged_1_12699828
1	12800743	12802065	merged_1_12800742
1	12807747	12808979	merged_1_12807746
1	12811477	12813476	merged_1_12811476
1	12823106	12823580	merged_1_12823105
1	12862442	12865104	merged_1_12862441
1	12865239	12867140	merged_1_12865238
1	12919823	12920446	merged_1_12919822
1	12921942	12924289	merged_1_12921941
1	12925767	12930774	merged_1_12925766
1	12931756	12932645	merged_1_12931755
1	12953348	12954080	merged_1_12953347
1	13055406	13058144	merged_1_13055405
1	13079963	13080425	merged_1_13079962
1	13080526	13081293	merged_1_13080525
1	13081514	13082042	merged_1_13081513
1	13086058	13086736	merged_1_13086057
1	13161089	13161625	merged_1_13161088
1	13200738	13201232	merged_1_13200737
1	13251311	13251848	merged_1_13251310
1	13291252	13292075	merged_1_13291251
1	13302303	13303401	merged_1_13302302
1	13353605	13354085	merged_1_13353604
1	13434455	13437657	merged_1_13434454
1	13480039	13481905	merged_1_13480038
1	13584296	13584491	merged_1_13584295
1	13629981	13630367	merged_1_13629980
1	13710147	13711052	merged_1_13710146
1	13711630	13712332	merged_1_13711629
1	13768132	13775183	merged_1_13768131
1	13806117	13807765	merged_1_13806116
1	13808038	13808585	merged_1_13808037
1	13815408	13816803	merged_1_13815407
1	13824219	13825849	merged_1_13824218
1	13873064	13874660	merged_1_13873063
1	13935345	13936208	merged_1_13935344
1	13971207	13971856	merged_1_13971206
1	14006607	14006860	merged_1_14006606
1	14180777	14186400	merged_1_14180776
1	14224376	14226709	merged_1_14224375
1	14249058	14255096	merged_1_14249057
1	14260844	14262904	merged_1_14260843
1	14300272	14301863	merged_1_14300271
1	14301981	14303003	merged_1_14301980
1	14303132	14303738	merged_1_14303131
1	14313523	14314939	merged_1_14313522
1	14333983	14338547	merged_1_14333982
1	14354099	14355158	merged_1_14354098
1	14376086	14377683	merged_1_14376085
1	14383560	14385859	merged_1_14383559
1	14394378	14395479	merged_1_14394377
1	14429916	14433854	merged_1_14429915
1	14434148	14439939	merged_1_14434147
1	14489069	14496634	merged_1_14489068
1	14497537	14499021	merged_1_14497536
1	14603177	14603513	merged_1_14603176
1	14674422	14674941	merged_1_14674421
1	14681475	14682559	merged_1_14681474
1	14697793	14698495	merged_1_14697792
1	14700876	14701485	merged_1_14700875
1	14728690	14729374	merged_1_14728689
1	14806928	14807618	merged_1_14806927
1	14830176	14830933	merged_1_14830175
1	14999896	15000689	merged_1_14999895
1	15007686	15008062	merged_1_15007685
1	15010525	15011515	merged_1_15010524
1	15015908	15018306	merged_1_15015907
1	15020503	15024218	merged_1_15020502
1	15025487	15028781	merged_1_15025486
1	15035175	15036131	merged_1_15035174
1	15469399	15471215	merged_1_15469398
1	15675951	15676671	merged_1_15675950
1	15676845	15678405	merged_1_15676844
1	15855785	15856735	merged_1_15855784
1	15861322	15861513	merged_1_15861321
1	15901922	15902725	merged_1_15901921
1	15920681	15922035	merged_1_15920680
1	15970235	15971254	merged_1_15970234
1	15996799	15997029	merged_1_15996798
1	16062516	16065186	merged_1_16062515
1	16142135	16143572	merged_1_16142134
1	16158867	16159427	merged_1_16158866
1	16260745	16261209	merged_1_16260744
1	16287592	16288746	merged_1_16287591
1	16299544	16300682	merged_1_16299543
1	16419233	16421645	merged_1_16419232
1	16422384	16423542	merged_1_16422383
1	16448687	16452027	merged_1_16448686
1	16565889	16566038	merged_1_16565888
1	16571764	16573397	merged_1_16571763
1	16669814	16670694	merged_1_16669813
1	16671253	16673176	merged_1_16671252
1	16769846	16771053	merged_1_16769845
1	16778352	16778884	merged_1_16778351
1	16803635	16804063	merged_1_16803634
1	16862584	16862906	merged_1_16862583
1	16880853	16882528	merged_1_16880852
1	16945759	16948292	merged_1_16945758
1	16948411	16953716	merged_1_16948410
1	17005507	17006482	merged_1_17005506
1	17016388	17020869	merged_1_17016387
1	17114711	17115048	merged_1_17114710
1	17135928	17136519	merged_1_17135927
1	17142791	17144227	merged_1_17142790
1	17187652	17188958	merged_1_17187651
1	17193941	17195797	merged_1_17193940
1	17213314	17217718	merged_1_17213313
1	17228613	17230096	merged_1_17228612
1	17230443	17231185	merged_1_17230442
1	17234107	17234833	merged_1_17234106
1	17318001	17318877	merged_1_17318000
1	17341158	17341502	merged_1_17341157
1	17545743	17548300	merged_1_17545742
1	17667883	17674271	merged_1_17667882
1	17831145	17831649	merged_1_17831144
1	18019142	18021326	merged_1_18019141
1	18324687	18325742	merged_1_18324686
1	18420831	18421149	merged_1_18420830
1	18603453	18603881	merged_1_18603452
1	18847499	18849101	merged_1_18847498
1	18980823	18983444	merged_1_18980822
1	18983586	18984004	merged_1_18983585
1	19146822	19147296	merged_1_19146821
1	19171538	19172106	merged_1_19171537
1	19218180	19218510	merged_1_19218179
1	19354173	19354599	merged_1_19354172
1	19361501	19361855	merged_1_19361500
1	19472787	19473043	merged_1_19472786
1	19476557	19476883	merged_1_19476556
1	20032396	20033036	merged_1_20032395
1	20468746	20468903	merged_1_20468745
1	20794931	20795856	merged_1_20794930
1	20795881	20796856	merged_1_20795880
1	20825209	20826361	merged_1_20825208
1	21033934	21035519	merged_1_21033933
1	21053472	21054757	merged_1_21053471
1	21080544	21080999	merged_1_21080543
1	21188667	21189178	merged_1_21188666
1	21334932	21336530	merged_1_21334931
1	21398943	21399595	merged_1_21398942
1	21428650	21429937	merged_1_21428649
1	21583467	21584101	merged_1_21583466
1	21615858	21616299	merged_1_21615857
1	21729754	21730689	merged_1_21729753
1	21740441	21742080	merged_1_21740440
1	21775614	21778318	merged_1_21775613
1	21788570	21789893	merged_1_21788569
1	21824828	21826155	merged_1_21824827
1	21848110	21849583	merged_1_21848109
1	22058957	22060105	merged_1_22058956
1	22206698	22207420	merged_1_22206697
1	22232146	22232712	merged_1_22232145
1	22636881	22638009	merged_1_22636880
1	22775777	22776304	merged_1_22775776
1	22851190	22851803	merged_1_22851189
1	23021200	23021399	merged_1_23021199
1	23096156	23096319	merged_1_23096155
1	23566704	23569019	merged_1_23566703
1	24059957	24060031	merged_1_24059956
1	24508155	24508308	merged_1_24508154
1	24563924	24564308	merged_1_24563923
1	24564415	24564865	merged_1_24564414
1	24572047	24572548	merged_1_24572046
1	24822692	24822925	merged_1_24822691
1	24897268	24898385	merged_1_24897267
1	24955596	24956119	merged_1_24955595
1	24956245	24957148	merged_1_24956244
1	25278929	25279308	merged_1_25278928
1	25728635	25729747	merged_1_25728634
1	26525836	26526213	merged_1_26525835
1	26882380	26883188	merged_1_26882379
1	26883278	26883776	merged_1_26883277
1	27035535	27037349	merged_1_27035534
1	27684721	27685261	merged_1_27684720
1	28581985	28582475	merged_1_28581984
1	28706928	28707296	merged_1_28706927
2	455534	456428	merged_2_455533
2	465764	466109	merged_2_465763
2	485066	486960	merged_2_485065
2	667020	667925	merged_2_667019
2	677503	678750	merged_2_677502
2	686713	689373	merged_2_686712
2	725849	726001	merged_2_725848
2	808109	809138	merged_2_808108
2	817316	817544	merged_2_817315
2	885524	886761	merged_2_885523
2	894508	895306	merged_2_894507
2	895449	896440	merged_2_895448
2	1107979	1110983	merged_2_1107978
2	1197861	1198780	merged_2_1197860
2	1198919	1204399	merged_2_1198918
2	1213201	1213711	merged_2_1213200
2	1215961	1216905	merged_2_1215960
2	1217770	1218123	merged_2_1217769
2	1218213	1220017	merged_2_1218212
2	1221345	1222632	merged_2_1221344
2	1223072	1223732	merged_2_1223071
2	1224262	1225662	merged_2_1224261
2	1229929	1232475	merged_2_1229928
2	1234544	1235010	merged_2_1234543
2	1236922	1237355	merged_2_1236921
2	1238865	1239132	merged_2_1238864
2	1245164	1245464	merged_2_1245163
2	1257607	1257705	merged_2_1257606
2	1257880	1258737	merged_2_1257879
2	1295411	1296533	merged_2_1295410
2	1304323	1304819	merged_2_1304322
2	1305421	1306134	merged_2_1305420
2	1306522	1307250	merged_2_1306521
2	1340005	1340597	merged_2_1340004
2	1346742	1347523	merged_2_1346741
2	1380605	1381404	merged_2_1380604
2	1396493	1397257	merged_2_1396492
2	1412395	1414310	merged_2_1412394
2	1485177	1489683	merged_2_1485176
2	1547372	1549755	merged_2_1547371
2	1567252	1567532	merged_2_1567251
2	1567780	1568014	merged_2_1567779
2	1580564	1580914	merged_2_1580563
2	1586156	1586960	merged_2_1586155
2	1614209	1615598	merged_2_1614208
2	1650396	1651212	merged_2_1650395
2	1653422	1654507	merged_2_1653421
2	1665507	1666318	merged_2_1665506
2	1681109	1682855	merged_2_1681108
2	1710572	1711494	merged_2_1710571
2	1729593	1730241	merged_2_1729592
2	1795293	1797748	merged_2_1795292
2	1798084	1799035	merged_2_1798083
2	1801600	1803458	merged_2_1801599
2	1804670	1806093	merged_2_1804669
2	1806197	1807201	merged_2_1806196
2	1807591	1810133	merged_2_1807590
2	1810251	1811720	merged_2_1810250
2	1812034	1813576	merged_2_1812033
2	1814050	1815736	merged_2_1814049
2	1817316	1817928	merged_2_1817315
2	1818064	1818599	merged_2_1818063
2	1836792	1839737	merged_2_1836791
2	1839885	1841140	merged_2_1839884
2	1858689	1859285	merged_2_1858688
2	1941004	1941590	merged_2_1941003
2	1956487	1957568	merged_2_1956486
2	1965193	1966265	merged_2_1965192
2	2004837	2008275	merged_2_2004836
2	2130060	2132177	merged_2_2130059
2	2161212	2161740	merged_2_2161211
2	2162949	2163526	merged_2_2162948
2	2188650	2192629	merged_2_2188649
2	2192918	2196531	merged_2_2192917
2	2237497	2239305	merged_2_2237496
2	2240247	2241006	merged_2_2240246
2	2245864	2248437	merged_2_2245863
2	2250933	2253156	merged_2_2250932
2	2288186	2288444	merged_2_2288185
2	2330928	2331460	merged_2_2330927
2	2385330	2386253	merged_2_2385329
2	2425773	2426064	merged_2_2425772
2	2449061	2450983	merged_2_2449060
2	2556168	2556864	merged_2_2556167
2	2574569	2574996	merged_2_2574568
2	2762611	2763285	merged_2_2762610
2	2772589	2773655	merged_2_2772588
2	2843808	2845322	merged_2_2843807
2	2871498	2872738	merged_2_2871497
2	2889585	2890094	merged_2_2889584
2	2909606	2910706	merged_2_2909605
2	2910820	2911530	merged_2_2910819
2	2913579	2915140	merged_2_2913578
2	2915261	2916275	merged_2_2915260
2	2939352	2940823	merged_2_2939351
2	2946556	2949304	merged_2_2946555
2	2949415	2950579	merged_2_2949414
2	2952239	2954330	merged_2_2952238
2	2983917	2984567	merged_2_2983916
2	3074817	3075297	merged_2_3074816
2	3394251	3394859	merged_2_3394250
2	3581778	3583248	merged_2_3581777
2	3673278	3674574	merged_2_3673277
2	3866152	3870106	merged_2_3866151
2	3967935	3970620	merged_2_3967934
2	3970758	3972065	merged_2_3970757
2	4022811	4023434	merged_2_4022810
2	4033809	4034350	merged_2_4033808
2	4041829	4043280	merged_2_4041828
2	4111044	4112081	merged_2_4111043
2	4138840	4139307	merged_2_4138839
2	4209927	4210522	merged_2_4209926
2	4270136	4271275	merged_2_4270135
2	4313282	4313671	merged_2_4313281
2	4348636	4349056	merged_2_4348635
2	4354209	4354898	merged_2_4354208
2	4374978	4375376	merged_2_4374977
2	4404262	4405700	merged_2_4404261
2	4448993	4449440	merged_2_4448992
2	4486520	4487461	merged_2_4486519
2	4504648	4505942	merged_2_4504647
2	4595698	4595854	merged_2_4595697
2	4748743	4749142	merged_2_4748742
2	4749732	4750129	merged_2_4749731
2	4758454	4758824	merged_2_4758453
2	4914178	4916110	merged_2_4914177
2	4939026	4939611	merged_2_4939025
2	5030591	5031287	merged_2_5030590
2	5049491	5049993	merged_2_5049490
2	5054878	5055152	merged_2_5054877
2	5138702	5139074	merged_2_5138701
2	5274184	5277120	merged_2_5274183
2	5402289	5403275	merged_2_5402288
2	5424990	5425691	merged_2_5424989
2	5426002	5432079	merged_2_5426001
2	5589637	5590302	merged_2_5589636
2	5590491	5591565	merged_2_5590490
2	5644347	5644963	merged_2_5644346
2	5720384	5720916	merged_2_5720383
2	5721069	5721499	merged_2_5721068
2	5869441	5870520	merged_2_5869440
2	5938352	5940643	merged_2_5938351
2	5942889	5943107	merged_2_5942888
2	6169041	6169516	merged_2_6169040
2	6197598	6198689	merged_2_6197597
2	6198838	6199412	merged_2_6198837
2	6248165	6248340	merged_2_6248164
2	6371663	6373307	merged_2_6371662
2	6375304	6376152	merged_2_6375303
2	6380251	6380859	merged_2_6380250
2	6382527	6383638	merged_2_6382526
2	6409306	6410408	merged_2_6409305
2	6410509	6411506	merged_2_6410508
2	6464301	6465683	merged_2_6464300
2	6486074	6491003	merged_2_6486073
2	6508344	6508973	merged_2_6508343
2	6636441	6636838	merged_2_6636440
2	6731290	6732458	merged_2_6731289
2	6867539	6867881	merged_2_6867538
2	6913382	6914916	merged_2_6913381
2	6993573	6994473	merged_2_6993572
2	6995473	6995859	merged_2_6995472
2	7071468	7071807	merged_2_7071467
2	7250580	7250841	merged_2_7250579
2	7327129	7328988	merged_2_7327128
2	7351686	7353208	merged_2_7351685
2	7381211	7381744	merged_2_7381210
2	7455573	7455722	merged_2_7455572
2	7490698	7492018	merged_2_7490697
2	7729290	7730448	merged_2_7729289
2	7885056	7885315	merged_2_7885055
2	8175024	8175423	merged_2_8175023
2	8300232	8302690	merged_2_8300231
2	8303929	8304485	merged_2_8303928
2	8366388	8367321	merged_2_8366387
2	8537860	8538604	merged_2_8537859
2	8643514	8644033	merged_2_8643513
2	8764730	8765982	merged_2_8764729
2	9077932	9078368	merged_2_9077931
2	9290082	9290685	merged_2_9290081
2	9323412	9323630	merged_2_9323411
2	9947292	9948015	merged_2_9947291
2	9980508	9980976	merged_2_9980507
2	9981902	9982529	merged_2_9981901
2	10037262	10037753	merged_2_10037261
2	10139100	10139873	merged_2_10139099
2	10151583	10152399	merged_2_10151582
2	10356297	10358262	merged_2_10356296
2	10367842	10369552	merged_2_10367841
2	10407185	10410770	merged_2_10407184
2	10442306	10443021	merged_2_10442305
2	10541469	10542382	merged_2_10541468
2	10554278	10555196	merged_2_10554277
2	10622476	10624342	merged_2_10622475
2	10640461	10642354	merged_2_10640460
2	10642957	10643575	merged_2_10642956
2	10644618	10645150	merged_2_10644617
2	10647489	10647838	merged_2_10647488
2	11309093	11309253	merged_2_11309092
2	11325139	11326012	merged_2_11325138
2	11327189	11328490	merged_2_11327188
2	11408686	11409591	merged_2_11408685
2	11759957	11760565	merged_2_11759956
2	12151220	12152037	merged_2_12151219
2	12202180	12202592	merged_2_12202179
2	12320468	12320692	merged_2_12320467
2	12708034	12709838	merged_2_12708033
2	13064376	13064661	merged_2_13064375
2	13065227	13066408	merged_2_13065226
2	13447670	13447874	merged_2_13447669
2	14812172	14812893	merged_2_14812171
2	15130553	15131028	merged_2_15130552
2	15680080	15682032	merged_2_15680079
2	16021507	16022682	merged_2_16021506
2	16143119	16143838	merged_2_16143118
2	16422187	16423327	merged_2_16422186
2	17190189	17190346	merged_2_17190188
2	17256207	17257070	merged_2_17256206
2	17499504	17500612	merged_2_17499503
2	18355697	18356071	merged_2_18355696
2	18675935	18677040	merged_2_18675934
3	28570	29524	merged_3_28569
3	156009	157140	merged_3_156008
3	1601725	1602396	merged_3_1601724
3	3664910	3665630	merged_3_3664909
3	4452640	4453629	merged_3_4452639
3	5377222	5378278	merged_3_5377221
3	5381350	5381576	merged_3_5381349
3	5867136	5868560	merged_3_5867135
3	6100610	6100861	merged_3_6100609
3	6941293	6941607	merged_3_6941292
3	7565682	7567035	merged_3_7565681
3	7847262	7848602	merged_3_7847261
3	7857302	7858542	merged_3_7857301
3	7949280	7950247	merged_3_7949279
3	8406955	8407341	merged_3_8406954
3	8526843	8528001	merged_3_8526842
3	8714719	8715165	merged_3_8714718
3	8793742	8794371	merged_3_8793741
3	8894870	8895514	merged_3_8894869
3	9140311	9141116	merged_3_9140310
3	9184966	9187526	merged_3_9184965
3	9347488	9348864	merged_3_9347487
3	9378286	9381619	merged_3_9378285
3	9473543	9474596	merged_3_9473542
3	9558354	9559279	merged_3_9558353
3	9838496	9839606	merged_3_9838495
3	10113571	10113775	merged_3_10113570
3	10187151	10188038	merged_3_10187150
3	10265406	10267146	merged_3_10265405
3	10393795	10394450	merged_3_10393794
3	10395186	10395813	merged_3_10395185
3	10402839	10403888	merged_3_10402838
3	10406504	10406935	merged_3_10406503
3	10442278	10442559	merged_3_10442277
3	10525851	10526463	merged_3_10525850
3	10700903	10703853	merged_3_10700902
3	10734241	10734550	merged_3_10734240
3	10742137	10742602	merged_3_10742136
3	10816931	10818867	merged_3_10816930
3	10824950	10825211	merged_3_10824949
3	10835405	10835611	merged_3_10835404
3	10977536	10977896	merged_3_10977535
3	10984205	10984987	merged_3_10984204
3	11027804	11028987	merged_3_11027803
3	11053865	11063322	merged_3_11053864
3	11197057	11198118	merged_3_11197056
3	11214239	11214550	merged_3_11214238
3	11269695	11270007	merged_3_11269694
3	11348248	11354154	merged_3_11348247
3	11354300	11357838	merged_3_11354299
3	11375895	11376161	merged_3_11375894
3	11450864	11451393	merged_3_11450863
3	11497071	11498014	merged_3_11497070
3	11504348	11506766	merged_3_11504347
3	11588121	11588945	merged_3_11588120
3	11610922	11612013	merged_3_11610921
3	11612118	11613225	merged_3_11612117
3	11743335	11743944	merged_3_11743334
3	11764196	11768042	merged_3_11764195
3	11768150	11770300	merged_3_11768149
3	11805077	11805624	merged_3_11805076
3	11815455	11817292	merged_3_11815454
3	11819855	11822512	merged_3_11819854
3	11827629	11829430	merged_3_11827628
3	11848496	11849305	merged_3_11848495
3	11867209	11868231	merged_3_11867208
3	11926863	11929715	merged_3_11926862
3	12111440	12113420	merged_3_12111439
3	12157708	12158095	merged_3_12157707
3	12188763	12194170	merged_3_12188762
3	12236032	12236812	merged_3_12236031
3	12244021	12244617	merged_3_12244020
3	12246773	12254202	merged_3_12246772
3	12266322	12270176	merged_3_12266321
3	12270331	12271359	merged_3_12270330
3	12419665	12420438	merged_3_12419664
3	12476302	12477547	merged_3_12476301
3	12560238	12560727	merged_3_12560237
3	12627618	12630150	merged_3_12627617
3	12630217	12631767	merged_3_12630216
3	12631877	12632837	merged_3_12631876
3	12681805	12682044	merged_3_12681804
3	12746460	12747370	merged_3_12746459
3	12747481	12749314	merged_3_12747480
3	12842438	12847217	merged_3_12842437
3	12871870	12872303	merged_3_12871869
3	12872698	12873430	merged_3_12872697
3	12876545	12877697	merged_3_12876544
3	12878950	12879480	merged_3_12878949
3	12881066	12882269	merged_3_12881065
3	12884440	12885189	merged_3_12884439
3	12885438	12886002	merged_3_12885437
3	12914627	12915066	merged_3_12914626
3	12917249	12917443	merged_3_12917248
3	12984633	12990638	merged_3_12984632
3	12992928	12993665	merged_3_12992927
3	13002401	13003299	merged_3_13002400
3	13067340	13068373	merged_3_13067339
3	13267485	13268542	merged_3_13267484
3	13270749	13271663	merged_3_13270748
3	13272000	13272582	merged_3_13271999
3	13293253	13294253	merged_3_13293252
3	13296784	13297418	merged_3_13296783
3	13455247	13456032	merged_3_13455246
3	13457821	13458443	merged_3_13457820
3	13481252	13481462	merged_3_13481251
3	13525571	13525707	merged_3_13525570
3	13601100	13601523	merged_3_13601099
3	13633179	13639002	merged_3_13633178
3	13639125	13640604	merged_3_13639124
3	14057831	14058649	merged_3_14057830
3	14406158	14413642	merged_3_14406157
3	14415794	14416395	merged_3_14415793
3	14631626	14633505	merged_3_14631625
3	14649858	14652099	merged_3_14649857
3	14700018	14700764	merged_3_14700017
3	14719272	14720143	merged_3_14719271
3	14734920	14735670	merged_3_14734919
3	14748053	14748640	merged_3_14748052
3	14794005	14802659	merged_3_14794004
3	14802923	14810008	merged_3_14802922
3	14833819	14835445	merged_3_14833818
3	14871340	14872578	merged_3_14871339
3	14872608	14874225	merged_3_14872607
3	14875110	14877436	merged_3_14875109
3	14901322	14902781	merged_3_14901321
3	14928815	14929108	merged_3_14928814
3	14960229	14960838	merged_3_14960228
3	14989217	14989553	merged_3_14989216
3	14989627	14991793	merged_3_14989626
3	14991876	14992965	merged_3_14991875
3	14993115	14994778	merged_3_14993114
3	14997038	14998070	merged_3_14997037
3	15188577	15189337	merged_3_15188576
3	15217604	15218817	merged_3_15217603
3	15262172	15262907	merged_3_15262171
3	15279032	15281680	merged_3_15279031
3	15291889	15294333	merged_3_15291888
3	15295602	15297170	merged_3_15295601
3	15297690	15298601	merged_3_15297689
3	15469928	15471775	merged_3_15469927
3	15478193	15478601	merged_3_15478192
3	15531428	15531665	merged_3_15531427
3	15564548	15564926	merged_3_15564547
3	15601296	15601738	merged_3_15601295
3	15610464	15612969	merged_3_15610463
3	15736138	15739352	merged_3_15736137
3	15811522	15811867	merged_3_15811521
3	15812723	15817013	merged_3_15812722
3	15855288	15855423	merged_3_15855287
3	15879976	15880220	merged_3_15879975
3	15883803	15884331	merged_3_15883802
3	15959948	15961592	merged_3_15959947
3	16063985	16065860	merged_3_16063984
3	16141737	16142420	merged_3_16141736
3	16154834	16155382	merged_3_16154833
3	16155451	16156497	merged_3_16155450
3	16156877	16157833	merged_3_16156876
3	16212812	16213019	merged_3_16212811
3	16224805	16225096	merged_3_16224804
3	16347226	16347862	merged_3_16347225
3	16456544	16457051	merged_3_16456543
3	16627352	16628197	merged_3_16627351
3	16708831	16710292	merged_3_16708830
3	16901569	16902531	merged_3_16901568
3	16939265	16940086	merged_3_16939264
3	17067641	17068825	merged_3_17067640
3	17163979	17164985	merged_3_17163978
3	17366346	17366923	merged_3_17366345
3	17848037	17849412	merged_3_17848036
3	17860683	17860987	merged_3_17860682
3	17861533	17861615	merged_3_17861532
3	18241593	18241925	merged_3_18241592
3	18431367	18431566	merged_3_18431366
3	18503042	18503879	merged_3_18503041
3	18552071	18552469	merged_3_18552070
3	18724618	18725208	merged_3_18724617
3	18746609	18747422	merged_3_18746608
3	18799506	18800008	merged_3_18799505
3	18810966	18811387	merged_3_18810965
3	19357443	19358426	merged_3_19357442
3	19777056	19778525	merged_3_19777055
3	20200764	20203632	merged_3_20200763
3	20206356	20208440	merged_3_20206355
3	20539221	20540939	merged_3_20539220
3	20664115	20664725	merged_3_20664114
3	20751097	20751931	merged_3_20751096
3	20853153	20854013	merged_3_20853152
3	21266484	21267681	merged_3_21266483
3	22113835	22115051	merged_3_22113834
3	23130734	23131029	merged_3_23130733
4	111547	111667	merged_4_111546
4	135074	135801	merged_4_135073
4	178833	179627	merged_4_178832
4	474500	474763	merged_4_474499
4	611536	611872	merged_4_611535
4	650163	650979	merged_4_650162
4	860862	865797	merged_4_860861
4	1290846	1291529	merged_4_1290845
4	1443584	1443912	merged_4_1443583
4	1610477	1610883	merged_4_1610476
4	1758752	1759290	merged_4_1758751
4	1867462	1868240	merged_4_1867461
4	1883878	1884486	merged_4_1883877
4	1900226	1901847	merged_4_1900225
4	1901972	1903786	merged_4_1901971
4	1993550	1994882	merged_4_1993549
4	2036326	2037120	merged_4_2036325
4	2038854	2043739	merged_4_2038853
4	2060945	2061918	merged_4_2060944
4	2108904	2110197	merged_4_2108903
4	2144264	2145145	merged_4_2144263
4	2146591	2147524	merged_4_2146590
4	2174213	2176609	merged_4_2174212
4	2183566	2188265	merged_4_2183565
4	2194033	2194908	merged_4_2194032
4	2196301	2197128	merged_4_2196300
4	2262417	2265171	merged_4_2262416
4	2265353	2266162	merged_4_2265352
4	2266577	2267018	merged_4_2266576
4	2267226	2268453	merged_4_2267225
4	2293450	2295065	merged_4_2293449
4	2295393	2296798	merged_4_2295392
4	2296811	2297716	merged_4_2296810
4	2315996	2318209	merged_4_2315995
4	2337923	2339060	merged_4_2337922
4	2341397	2341940	merged_4_2341396
4	2342056	2344286	merged_4_2342055
4	2352994	2353181	merged_4_2352993
4	2552002	2552559	merged_4_2552001
4	2565672	2566846	merged_4_2565671
4	2621062	2621236	merged_4_2621061
4	2695616	2698291	merged_4_2695615
4	2783139	2784039	merged_4_2783138
4	2830837	2831591	merged_4_2830836
4	2905088	2905411	merged_4_2905087
4	2995763	2997068	merged_4_2995762
4	3036143	3036298	merged_4_3036142
4	3124082	3124412	merged_4_3124081
4	3352750	3353563	merged_4_3352749
4	3452461	3456520	merged_4_3452460
4	3468448	3473785	merged_4_3468447
4	3603177	3603512	merged_4_3603176
4	3687630	3688371	merged_4_3687629
4	3760750	3761132	merged_4_3760749
4	3761453	3762640	merged_4_3761452
4	3898151	3898408	merged_4_3898150
4	3906111	3908207	merged_4_3906110
4	3959565	3965336	merged_4_3959564
4	4036423	4036811	merged_4_4036422
4	4038287	4043518	merged_4_4038286
4	4077546	4078515	merged_4_4077545
4	4079010	4081131	merged_4_4079009
4	4084555	4086568	merged_4_4084554
4	4316522	4316988	merged_4_4316521
4	4335332	4335482	merged_4_4335331
4	4426308	4426660	merged_4_4426307
4	4472238	4474749	merged_4_4472237
4	4529639	4530106	merged_4_4529638
4	4559929	4560517	merged_4_4559928
4	4751652	4752478	merged_4_4751651
4	4794635	4794998	merged_4_4794634
4	4811407	4812449	merged_4_4811406
4	4812595	4813381	merged_4_4812594
4	4813460	4814137	merged_4_4813459
4	4815225	4816153	merged_4_4815224
4	4820603	4822730	merged_4_4820602
4	4830272	4837710	merged_4_4830271
4	4846667	4847649	merged_4_4846666
4	4848146	4850410	merged_4_4848145
4	4892437	4893930	merged_4_4892436
4	4895272	4902546	merged_4_4895271
4	4915604	4915943	merged_4_4915603
4	4931091	4931675	merged_4_4931090
4	4959414	4966632	merged_4_4959413
4	5105936	5106525	merged_4_5105935
4	5124353	5125168	merged_4_5124352
4	5146685	5147361	merged_4_5146684
4	5178103	5180745	merged_4_5178102
4	5181899	5182138	merged_4_5181898
4	5213073	5214132	merged_4_5213072
4	5214270	5216136	merged_4_5214269
4	5216434	5219078	merged_4_5216433
4	5225373	5226164	merged_4_5225372
4	5226737	5227755	merged_4_5226736
4	5319407	5322221	merged_4_5319406
4	5323636	5325404	merged_4_5323635
4	5339119	5341083	merged_4_5339118
4	5344256	5345347	merged_4_5344255
4	5409318	5410002	merged_4_5409317
4	5414094	5414374	merged_4_5414093
4	5414825	5415150	merged_4_5414824
4	5430076	5430752	merged_4_5430075
4	5454132	5454643	merged_4_5454131
4	5479766	5481731	merged_4_5479765
4	5514841	5516011	merged_4_5514840
4	5546329	5547499	merged_4_5546328
4	5601160	5601335	merged_4_5601159
4	5605888	5606591	merged_4_5605887
4	5658000	5658924	merged_4_5657999
4	5683388	5686295	merged_4_5683387
4	5705242	5705684	merged_4_5705241
4	5706953	5707583	merged_4_5706952
4	5735649	5736106	merged_4_5735648
4	5743032	5745073	merged_4_5743031
4	5762090	5762618	merged_4_5762089
4	5771804	5774304	merged_4_5771803
4	5809529	5810294	merged_4_5809528
4	5867399	5870256	merged_4_5867398
4	5884703	5887583	merged_4_5884702
4	5910285	5914872	merged_4_5910284
4	5979240	5979979	merged_4_5979239
4	5997339	5998254	merged_4_5997338
4	5998930	5999454	merged_4_5998929
4	5999615	6001057	merged_4_5999614
4	6001351	6001765	merged_4_6001350
4	6001918	6002835	merged_4_6001917
4	6003498	6004047	merged_4_6003497
4	6004202	6005115	merged_4_6004201
4	6005976	6006363	merged_4_6005975
4	6033939	6034676	merged_4_6033938
4	6045954	6047829	merged_4_6045953
4	6062469	6063306	merged_4_6062468
4	6142598	6143496	merged_4_6142597
4	6194633	6195585	merged_4_6194632
4	6211616	6213730	merged_4_6211615
4	6345769	6346222	merged_4_6345768
4	6351373	6351715	merged_4_6351372
4	6383386	6383649	merged_4_6383385
4	6548939	6549848	merged_4_6548938
4	6549947	6550530	merged_4_6549946
4	6550626	6552097	merged_4_6550625
4	6559849	6561706	merged_4_6559848
4	6581897	6582395	merged_4_6581896
4	6683438	6684236	merged_4_6683437
4	6808033	6808545	merged_4_6808032
4	6970687	6970780	merged_4_6970686
4	7249247	7250262	merged_4_7249246
4	7539989	7540182	merged_4_7539988
4	7554794	7557821	merged_4_7554793
4	7630320	7630448	merged_4_7630319
4	7694647	7695850	merged_4_7694646
4	7700258	7702295	merged_4_7700257
4	7703852	7704581	merged_4_7703851
4	7784045	7784655	merged_4_7784044
4	7886702	7887039	merged_4_7886701
4	7909526	7909893	merged_4_7909525
4	7920700	7921733	merged_4_7920699
4	7943736	7945874	merged_4_7943735
4	7987966	7988645	merged_4_7987965
4	8214348	8214807	merged_4_8214347
4	8261619	8267148	merged_4_8261618
4	8404126	8405653	merged_4_8404125
4	8535900	8537847	merged_4_8535899
4	8742794	8743220	merged_4_8742793
4	8767885	8768208	merged_4_8767884
4	8946384	8946914	merged_4_8946383
4	9571766	9572471	merged_4_9571765
4	9687011	9688261	merged_4_9687010
4	9987278	9988555	merged_4_9987277
4	10284210	10285972	merged_4_10284209
4	10748390	10749122	merged_4_10748389
4	10900938	10902773	merged_4_10900937
4	11123430	11124510	merged_4_11123429
4	11208504	11209412	merged_4_11208503
4	11231172	11232111	merged_4_11231171
4	11370269	11370443	merged_4_11370268
4	11447149	11447398	merged_4_11447148
4	11684316	11684889	merged_4_11684315
4	11686831	11686996	merged_4_11686830
4	11695996	11696483	merged_4_11695995
4	12384367	12384838	merged_4_12384366
4	14245770	14246204	merged_4_14245769
4	14389822	14389930	merged_4_14389821
4	15592121	15592333	merged_4_15592120
4	18181449	18182977	merged_4_18181448
5	28448	29943	merged_5_28447
5	347992	348160	merged_5_347991
5	348268	348345	merged_5_348267
5	1488361	1488439	merged_5_1488360
5	1559240	1560600	merged_5_1559239
5	1686406	1687078	merged_5_1686405
5	2036404	2038019	merged_5_2036403
5	2039649	2041806	merged_5_2039648
5	2256958	2262942	merged_5_2256957
5	3659387	3659831	merged_5_3659386
5	3945546	3945853	merged_5_3945545
5	4139293	4140422	merged_5_4139292
5	5635135	5635959	merged_5_5635134
5	5706817	5707896	merged_5_5706816
5	5708118	5708521	merged_5_5708117
5	5886701	5887225	merged_5_5886700
5	5891383	5891764	merged_5_5891382
5	7818378	7818685	merged_5_7818377
5	8102103	8103076	merged_5_8102102
5	8170352	8170654	merged_5_8170351
5	8420528	8420939	merged_5_8420527
5	8502760	8506445	merged_5_8502759
5	8782971	8784093	merged_5_8782970
5	8839811	8840068	merged_5_8839810
5	8846073	8847302	merged_5_8846072
5	8862814	8863076	merged_5_8862813
5	9089825	9090374	merged_5_9089824
5	9216627	9217329	merged_5_9216626
5	9273740	9274065	merged_5_9273739
5	9289941	9290912	merged_5_9289940
5	9321229	9324920	merged_5_9321228
5	9385749	9386858	merged_5_9385748
5	9395041	9395547	merged_5_9395040
5	9428569	9428925	merged_5_9428568
5	9592494	9592781	merged_5_9592493
5	9603827	9605032	merged_5_9603826
5	9610982	9611665	merged_5_9610981
5	9697869	9700224	merged_5_9697868
5	9707878	9708982	merged_5_9707877
5	9818417	9819386	merged_5_9818416
5	9846500	9848379	merged_5_9846499
5	9857708	9858973	merged_5_9857707
5	9871056	9872942	merged_5_9871055
5	9900285	9900525	merged_5_9900284
5	9920745	9921262	merged_5_9920744
5	9990466	9993539	merged_5_9990465
5	10066757	10067069	merged_5_10066756
5	10080975	10083538	merged_5_10080974
5	10083677	10084408	merged_5_10083676
5	10084519	10085934	merged_5_10084518
5	10151819	10152728	merged_5_10151818
5	10154824	10155547	merged_5_10154823
5	10357945	10359093	merged_5_10357944
5	10381268	10381456	merged_5_10381267
5	10403860	10404936	merged_5_10403859
5	10427757	10428429	merged_5_10427756
5	10491879	10492553	merged_5_10491878
5	10527405	10530136	merged_5_10527404
5	10530359	10531099	merged_5_10530358
5	10531906	10536493	merged_5_10531905
5	10536686	10538466	merged_5_10536685
5	10539257	10540178	merged_5_10539256
5	10543694	10545037	merged_5_10543693
5	10569605	10571686	merged_5_10569604
5	10617969	10618372	merged_5_10617968
5	10672708	10672975	merged_5_10672707
5	10679756	10679870	merged_5_10679755
5	10698422	10701558	merged_5_10698421
5	10701654	10702024	merged_5_10701653
5	10702106	10703108	merged_5_10702105
5	10703372	10703589	merged_5_10703371
5	10712955	10713931	merged_5_10712954
5	10882815	10883670	merged_5_10882814
5	10920678	10921472	merged_5_10920677
5	10922314	10922948	merged_5_10922313
5	10923082	10923721	merged_5_10923081
5	10945037	10945530	merged_5_10945036
5	11120170	11120696	merged_5_11120169
5	11171617	11172629	merged_5_11171616
5	11212150	11212804	merged_5_11212149
5	11359374	11360566	merged_5_11359373
5	11391431	11392611	merged_5_11391430
5	11397367	11404517	merged_5_11397366
5	11514169	11515312	merged_5_11514168
5	11626957	11628313	merged_5_11626956
5	11653352	11654430	merged_5_11653351
5	11799762	11805649	merged_5_11799761
5	11806462	11807001	merged_5_11806461
5	11807155	11808186	merged_5_11807154
5	12009084	12015601	merged_5_12009083
5	12017894	12024342	merged_5_12017893
5	12029275	12030271	merged_5_12029274
5	12041696	12041999	merged_5_12041695
5	12068858	12071464	merged_5_12068857
5	12072296	12077046	merged_5_12072295
5	12102209	12111353	merged_5_12102208
5	12131693	12150976	merged_5_12131692
5	12306325	12307435	merged_5_12306324
5	12308052	12308635	merged_5_12308051
5	12421034	12421683	merged_5_12421033
5	12422100	12422611	merged_5_12422099
5	12638844	12639157	merged_5_12638843
5	12639756	12647853	merged_5_12639755
5	12650985	12651441	merged_5_12650984
5	12675349	12675856	merged_5_12675348
5	12695568	12696805	merged_5_12695567
5	12733323	12733738	merged_5_12733322
5	12877301	12878856	merged_5_12877300
5	12882616	12883124	merged_5_12882615
5	12896120	12896905	merged_5_12896119
5	12964262	12965296	merged_5_12964261
5	13008253	13009476	merged_5_13008252
5	13152789	13154496	merged_5_13152788
5	13197587	13198596	merged_5_13197586
5	13221127	13222135	merged_5_13221126
5	13255570	13259849	merged_5_13255569
5	13259951	13260822	merged_5_13259950
5	13291859	13292219	merged_5_13291858
5	13320255	13326334	merged_5_13320254
5	13489434	13492815	merged_5_13489433
5	13509156	13510204	merged_5_13509155
5	13510309	13510947	merged_5_13510308
5	13511071	13512302	merged_5_13511070
5	13515600	13516876	merged_5_13515599
5	13519080	13519924	merged_5_13519079
5	13533148	13533646	merged_5_13533147
5	13533755	13534806	merged_5_13533754
5	13535116	13539043	merged_5_13535115
5	13547441	13547621	merged_5_13547440
5	13566503	13570641	merged_5_13566502
5	13570702	13571254	merged_5_13570701
5	13571371	13573319	merged_5_13571370
5	13618992	13619419	merged_5_13618991
5	13623259	13624114	merged_5_13623258
5	13682541	13690981	merged_5_13682540
5	13732320	13732832	merged_5_13732319
5	13793901	13795489	merged_5_13793900
5	13796397	13796881	merged_5_13796396
5	13802839	13805343	merged_5_13802838
5	13834487	13834989	merged_5_13834486
5	13860599	13861511	merged_5_13860598
5	13945411	13947870	merged_5_13945410
5	13972022	13972653	merged_5_13972021
5	14042381	14043948	merged_5_14042380
5	14079151	14079614	merged_5_14079150
5	14151405	14152878	merged_5_14151404
5	14155202	14156251	merged_5_14155201
5	14173545	14174901	merged_5_14173544
5	14184140	14184266	merged_5_14184139
5	14265550	14266665	merged_5_14265549
5	14281304	14281897	merged_5_14281303
5	14309391	14312735	merged_5_14309390
5	14409537	14410110	merged_5_14409536
5	14410625	14411337	merged_5_14410624
5	14418313	14418530	merged_5_14418312
5	14468795	14469705	merged_5_14468794
5	14469937	14470603	merged_5_14469936
5	14477613	14477743	merged_5_14477612
5	14504065	14517777	merged_5_14504064
5	14556005	14556808	merged_5_14556004
5	14563485	14564335	merged_5_14563484
5	14614913	14615658	merged_5_14614912
5	14615706	14616580	merged_5_14615705
5	14703117	14703546	merged_5_14703116
5	14782026	14786539	merged_5_14782025
5	14797637	14800929	merged_5_14797636
5	14801095	14801766	merged_5_14801094
5	14821516	14821836	merged_5_14821515
5	14848227	14850920	merged_5_14848226
5	14937018	14937786	merged_5_14937017
5	15029437	15030668	merged_5_15029436
5	15074935	15075379	merged_5_15074934
5	15075617	15078337	merged_5_15075616
5	15088676	15088912	merged_5_15088675
5	15114032	15114640	merged_5_15114031
5	15127660	15127931	merged_5_15127659
5	15136261	15136501	merged_5_15136260
5	15150330	15150815	merged_5_15150329
5	15151222	15151440	merged_5_15151221
5	15196987	15197277	merged_5_15196986
5	15505310	15505637	merged_5_15505309
5	15505802	15508149	merged_5_15505801
5	15549327	15551224	merged_5_15549326
5	15579047	15579455	merged_5_15579046
5	15588841	15589548	merged_5_15588840
5	15699805	15700282	merged_5_15699804
5	15701974	15702635	merged_5_15701973
5	15735156	15735248	merged_5_15735155
5	15808523	15808878	merged_5_15808522
5	15886650	15888929	merged_5_15886649
5	16599066	16599413	merged_5_16599065
5	16746244	16746635	merged_5_16746243
5	17058757	17059120	merged_5_17058756
5	17088291	17089698	merged_5_17088290
5	17212787	17213576	merged_5_17212786
5	18039731	18040495	merged_5_18039730
5	18063367	18063906	merged_5_18063366
5	18112351	18112664	merged_5_18112350
5	18210977	18211247	merged_5_18210976
5	18309828	18310436	merged_5_18309827
5	18500979	18501724	merged_5_18500978
5	18665806	18666472	merged_5_18665805
5	18778119	18778293	merged_5_18778118
5	18788491	18789037	merged_5_18788490
5	19056976	19057457	merged_5_19056975
5	19060974	19061503	merged_5_19060973
5	19113996	19114451	merged_5_19113995
5	19710389	19710592	merged_5_19710388
5	19831947	19832805	merged_5_19831946
5	19890889	19892685	merged_5_19890888
5	19912634	19912888	merged_5_19912633
5	20575330	20576706	merged_5_20575329
5	20608571	20609933	merged_5_20608570
5	21143163	21143990	merged_5_21143162
5	21144125	21145035	merged_5_21144124
5	21222969	21225460	merged_5_21222968
5	21469118	21469547	merged_5_21469117
5	21620798	21621794	merged_5_21620797
5	22109963	22111050	merged_5_22109962
5	22260051	22260671	merged_5_22260050
5	22267230	22267805	merged_5_22267229
5	22322587	22323533	merged_5_22322586
5	22607506	22607998	merged_5_22607505
5	22674916	22676194	merged_5_22674915
5	22703460	22703918	merged_5_22703459
5	22745370	22746213	merged_5_22745369
5	24942764	24945836	merged_5_24942763
5	26114693	26114884	merged_5_26114692
5	26258148	26260072	merged_5_26258147
Mt	137878	138449	merged_Mt_137877

### Sheet: f. 24nt-siRNA class 6
Table S6f. 24nt-siRNA class 6
Chr	Start	Stop	Cluster ID
1	13181315	13183064	merged_1_13181314
1	13407792	13408068	merged_1_13407791
1	13604751	13606709	merged_1_13604750
1	13606855	13609044	merged_1_13606854
1	13610808	13613514	merged_1_13610807
1	13716205	13717802	merged_1_13716204
1	13720185	13721728	merged_1_13720184
1	13724334	13725639	merged_1_13724333
1	13725750	13728391	merged_1_13725749
1	13730113	13731869	merged_1_13730112
1	13744288	13745036	merged_1_13744287
1	13745978	13746510	merged_1_13745977
1	13746566	13747504	merged_1_13746565
1	13747681	13748482	merged_1_13747680
1	13751152	13752871	merged_1_13751151
1	13754939	13756285	merged_1_13754938
1	13758607	13759097	merged_1_13758606
1	13763218	13763709	merged_1_13763217
1	13841408	13842361	merged_1_13841407
1	13845579	13848087	merged_1_13845578
1	13854147	13855837	merged_1_13854146
1	13857605	13860971	merged_1_13857604
1	13861112	13870321	merged_1_13861111
1	13874685	13875833	merged_1_13874684
1	13880033	13881671	merged_1_13880032
1	13893731	13895385	merged_1_13893730
1	13914799	13920713	merged_1_13914798
1	13986607	13987365	merged_1_13986606
1	14035225	14037124	merged_1_14035224
1	14039761	14042250	merged_1_14039760
1	14042531	14045056	merged_1_14042530
1	14048848	14051021	merged_1_14048847
1	14064881	14066018	merged_1_14064880
1	14066786	14068791	merged_1_14066785
1	14069363	14071134	merged_1_14069362
1	14071428	14072563	merged_1_14071427
1	14087805	14088778	merged_1_14087804
1	14114902	14117329	merged_1_14114901
1	14125543	14127464	merged_1_14125542
1	14137009	14138800	merged_1_14137008
1	14141537	14143383	merged_1_14141536
1	14178964	14179588	merged_1_14178963
1	14309279	14309666	merged_1_14309278
1	14329643	14330240	merged_1_14329642
1	14368500	14372334	merged_1_14368499
1	14374635	14375913	merged_1_14374634
1	14600025	14602745	merged_1_14600024
1	14808405	14814018	merged_1_14808404
1	14840362	14855758	merged_1_14840361
1	14867467	14882449	merged_1_14867466
1	14901044	14903305	merged_1_14901043
1	14903387	14904710	merged_1_14903386
1	14917128	14917488	merged_1_14917127
1	14921707	14923375	merged_1_14921706
1	15058295	15058454	merged_1_15058294
1	15058599	15059445	merged_1_15058598
1	15071547	15074894	merged_1_15071546
1	15442572	15445304	merged_1_15442571
1	15487453	15488750	merged_1_15487452
1	15521790	15522875	merged_1_15521789
1	15530477	15531696	merged_1_15530476
1	15531808	15537718	merged_1_15531807
1	15553581	15558658	merged_1_15553580
1	15559211	15563015	merged_1_15559210
1	15569959	15571293	merged_1_15569958
1	15573063	15575244	merged_1_15573062
1	15575786	15579014	merged_1_15575785
1	15579095	15579369	merged_1_15579094
1	15579947	15582225	merged_1_15579946
1	15629887	15630564	merged_1_15629886
1	15630850	15632494	merged_1_15630849
1	15632808	15634625	merged_1_15632807
1	15634751	15636216	merged_1_15634750
1	15636374	15637301	merged_1_15636373
1	15752014	15752802	merged_1_15752013
1	15755895	15757722	merged_1_15755894
1	15757919	15758632	merged_1_15757918
1	15761885	15762464	merged_1_15761884
1	15766866	15767877	merged_1_15766865
1	15800684	15805593	merged_1_15800683
1	15810586	15811164	merged_1_15810585
1	15988750	15990912	merged_1_15988749
1	15991465	15994306	merged_1_15991464
1	16005622	16008298	merged_1_16005621
1	16011755	16022025	merged_1_16011754
1	16022770	16025927	merged_1_16022769
1	16026064	16029586	merged_1_16026063
1	16033110	16035230	merged_1_16033109
1	16035912	16036851	merged_1_16035911
1	16047407	16048789	merged_1_16047406
1	16094519	16095649	merged_1_16094518
1	16096923	16101728	merged_1_16096922
1	16101861	16103125	merged_1_16101860
1	16175495	16176000	merged_1_16175494
1	16176271	16177896	merged_1_16176270
1	16178380	16179825	merged_1_16178379
1	16183433	16184575	merged_1_16183432
1	16192884	16194083	merged_1_16192883
1	16194183	16195673	merged_1_16194182
1	16195957	16198347	merged_1_16195956
1	16198426	16204117	merged_1_16198425
1	16204281	16206259	merged_1_16204280
1	16208401	16210724	merged_1_16208400
1	16265244	16265825	merged_1_16265243
1	16318848	16321808	merged_1_16318847
1	16336924	16339753	merged_1_16336923
1	16345316	16345939	merged_1_16345315
1	16346088	16347287	merged_1_16346087
1	16347932	16348912	merged_1_16347931
1	16507462	16532516	merged_1_16507461
1	16533643	16534540	merged_1_16533642
1	16724731	16734538	merged_1_16724730
1	16867710	16869034	merged_1_16867709
1	20489646	20490217	merged_1_20489645
1	21719503	21719942	merged_1_21719502
1	22776511	22776641	merged_1_22776510
1	24275272	24277576	merged_1_24275271
2	16330	27977	merged_2_16329
2	391264	391400	merged_2_391263
2	1469143	1469710	merged_2_1469142
2	2101465	2102760	merged_2_2101464
2	2163706	2165939	merged_2_2163705
2	2166051	2166969	merged_2_2166050
2	2391961	2396572	merged_2_2391960
2	2475368	2477672	merged_2_2475367
2	2477749	2486666	merged_2_2477748
2	2498028	2498226	merged_2_2498027
2	2515932	2517793	merged_2_2515931
2	2533396	2535389	merged_2_2533395
2	2560844	2571877	merged_2_2560843
2	2579649	2581121	merged_2_2579648
2	2591503	2598602	merged_2_2591502
2	2599698	2602108	merged_2_2599697
2	2635428	2637405	merged_2_2635427
2	2648203	2649018	merged_2_2648202
2	2649123	2652632	merged_2_2649122
2	2653760	2654167	merged_2_2653759
2	2662282	2663646	merged_2_2662281
2	2703620	2704875	merged_2_2703619
2	2722927	2724247	merged_2_2722926
2	2724812	2728032	merged_2_2724811
2	2768848	2770067	merged_2_2768847
2	2775444	2776232	merged_2_2775443
2	2776353	2779506	merged_2_2776352
2	2797055	2798135	merged_2_2797054
2	2806623	2809260	merged_2_2806622
2	2809369	2810019	merged_2_2809368
2	2810891	2814518	merged_2_2810890
2	2814630	2817585	merged_2_2814629
2	2818576	2819809	merged_2_2818575
2	2823529	2825107	merged_2_2823528
2	2829152	2836982	merged_2_2829151
2	2944857	2946460	merged_2_2944856
2	2995358	2996366	merged_2_2995357
2	3000572	3003291	merged_2_3000571
2	3003556	3004848	merged_2_3003555
2	3006860	3008582	merged_2_3006859
2	3008727	3010740	merged_2_3008726
2	3011275	3013294	merged_2_3011274
2	3024929	3026300	merged_2_3024928
2	3026597	3027665	merged_2_3026596
2	3029212	3029889	merged_2_3029211
2	3030186	3031960	merged_2_3030185
2	3032611	3034290	merged_2_3032610
2	3034626	3035472	merged_2_3034625
2	3035901	3038067	merged_2_3035900
2	3097652	3105390	merged_2_3097651
2	3112465	3114679	merged_2_3112464
2	3132692	3134144	merged_2_3132691
2	3134891	3135948	merged_2_3134890
2	3136058	3137474	merged_2_3136057
2	3175517	3179624	merged_2_3175516
2	3180003	3180886	merged_2_3180002
2	3180997	3182092	merged_2_3180996
2	3185506	3186563	merged_2_3185505
2	3219563	3219996	merged_2_3219562
2	3225688	3228718	merged_2_3225687
2	3228857	3231367	merged_2_3228856
2	3242330	3245900	merged_2_3242329
2	3246049	3249234	merged_2_3246048
2	3253202	3254689	merged_2_3253201
2	3257826	3260435	merged_2_3257825
2	3266665	3267814	merged_2_3266664
2	3275781	3276831	merged_2_3275780
2	3287403	3288357	merged_2_3287402
2	3293016	3295511	merged_2_3293015
2	3303689	3315247	merged_2_3303688
2	3316650	3328528	merged_2_3316649
2	3332293	3340738	merged_2_3332292
2	3340752	3355190	merged_2_3340751
2	3355305	3360259	merged_2_3355304
2	3396010	3405690	merged_2_3396009
2	3405723	3408304	merged_2_3405722
2	3408463	3414735	merged_2_3408462
2	3420737	3426912	merged_2_3420736
2	3430738	3431976	merged_2_3430737
2	3509253	3509903	merged_2_3509252
2	3536196	3539550	merged_2_3536195
2	3548010	3550448	merged_2_3548009
2	3566002	3571932	merged_2_3566001
2	3585053	3589091	merged_2_3585052
2	3608971	3610831	merged_2_3608970
2	3611976	3613595	merged_2_3611975
2	3613760	3614851	merged_2_3613759
2	3628862	3631755	merged_2_3628861
2	3633969	3634838	merged_2_3633968
2	3636807	3637997	merged_2_3636806
2	3638910	3643722	merged_2_3638909
2	3644107	3645843	merged_2_3644106
2	3684218	3685828	merged_2_3684217
2	3686303	3687406	merged_2_3686302
2	3703383	3704500	merged_2_3703382
2	3704634	3705549	merged_2_3704633
2	3736683	3737907	merged_2_3736682
2	3758796	3762481	merged_2_3758795
2	3822388	3823450	merged_2_3822387
2	3825763	3827151	merged_2_3825762
2	3835601	3839974	merged_2_3835600
2	3842922	3844946	merged_2_3842921
2	3855146	3856214	merged_2_3855145
2	3857528	3858523	merged_2_3857527
2	3859414	3860494	merged_2_3859413
2	3872884	3874304	merged_2_3872883
2	3896091	3898702	merged_2_3896090
2	3932654	3935087	merged_2_3932653
2	3935691	3936501	merged_2_3935690
2	3936619	3937478	merged_2_3936618
2	3937995	3939175	merged_2_3937994
2	3949318	3953691	merged_2_3949317
2	4069743	4070876	merged_2_4069742
2	4152555	4158767	merged_2_4152554
2	4174338	4175566	merged_2_4174337
2	4183455	4192981	merged_2_4183454
2	4208546	4209824	merged_2_4208545
2	4236088	4244689	merged_2_4236087
2	4260032	4260937	merged_2_4260031
2	4294465	4295364	merged_2_4294464
2	4321353	4322326	merged_2_4321352
2	4322837	4325241	merged_2_4322836
2	4325431	4325969	merged_2_4325430
2	4327174	4327727	merged_2_4327173
2	4330106	4332467	merged_2_4330105
2	4332630	4341101	merged_2_4332629
2	4361894	4366898	merged_2_4361893
2	4366930	4368515	merged_2_4366929
2	4382065	4385844	merged_2_4382064
2	4429774	4434096	merged_2_4429773
2	4434776	4437981	merged_2_4434775
2	4439489	4440455	merged_2_4439488
2	4533022	4533668	merged_2_4533021
2	4542936	4545725	merged_2_4542935
2	4570412	4571139	merged_2_4570411
2	4572813	4579410	merged_2_4572812
2	4579522	4581274	merged_2_4579521
2	4581407	4583016	merged_2_4581406
2	4585057	4585739	merged_2_4585056
2	4589407	4591002	merged_2_4589406
2	4592305	4593158	merged_2_4592304
2	4595945	4596931	merged_2_4595944
2	4597188	4597954	merged_2_4597187
2	4599216	4600480	merged_2_4599215
2	4643413	4644625	merged_2_4643412
2	4655909	4658918	merged_2_4655908
2	4686870	4687860	merged_2_4686869
2	4693343	4696209	merged_2_4693342
2	4704828	4707105	merged_2_4704827
2	4724895	4725330	merged_2_4724894
2	4726342	4728252	merged_2_4726341
2	4729407	4730352	merged_2_4729406
2	4777735	4779630	merged_2_4777734
2	4780598	4781317	merged_2_4780597
2	4788609	4790666	merged_2_4788608
2	4827545	4828441	merged_2_4827544
2	4833109	4833910	merged_2_4833108
2	4835688	4836946	merged_2_4835687
2	4850454	4852158	merged_2_4850453
2	4852308	4852886	merged_2_4852307
2	4855660	4856643	merged_2_4855659
2	4859829	4860938	merged_2_4859828
2	4861058	4865918	merged_2_4861057
2	4866019	4867958	merged_2_4866018
2	4919285	4919913	merged_2_4919284
2	4920152	4922319	merged_2_4920151
2	4950869	4956318	merged_2_4950868
2	4967115	4968779	merged_2_4967114
2	5012950	5014143	merged_2_5012949
2	5121375	5126154	merged_2_5121374
2	5126567	5130540	merged_2_5126566
2	5131330	5132600	merged_2_5131329
2	5136156	5137454	merged_2_5136155
2	5137560	5138008	merged_2_5137559
2	5152351	5152867	merged_2_5152350
2	5298396	5300932	merged_2_5298395
2	5301113	5313678	merged_2_5301112
2	5314880	5316032	merged_2_5314879
2	5378328	5384779	merged_2_5378327
2	5450826	5452398	merged_2_5450825
2	5457457	5458551	merged_2_5457456
2	5489567	5490402	merged_2_5489566
2	5492328	5493842	merged_2_5492327
2	5496942	5497473	merged_2_5496941
2	5896190	5897541	merged_2_5896189
2	5901323	5902680	merged_2_5901322
2	6075706	6076812	merged_2_6075705
2	6077393	6078523	merged_2_6077392
2	6092208	6092819	merged_2_6092207
2	6094899	6097663	merged_2_6094898
2	6121296	6125048	merged_2_6121295
2	6125384	6125998	merged_2_6125383
2	7034964	7035390	merged_2_7034963
2	9717223	9717810	merged_2_9717222
3	7803512	7807562	merged_3_7803511
3	10806101	10807655	merged_3_10806100
3	11442412	11444904	merged_3_11442411
3	11484943	11485549	merged_3_11484942
3	11618057	11621265	merged_3_11618056
3	11741248	11742388	merged_3_11741247
3	11760912	11761687	merged_3_11760911
3	11774555	11775650	merged_3_11774554
3	11776366	11776955	merged_3_11776365
3	11777115	11778475	merged_3_11777114
3	11842154	11843234	merged_3_11842153
3	12008752	12013811	merged_3_12008751
3	12033053	12041317	merged_3_12033052
3	12066549	12070065	merged_3_12066548
3	12093477	12095965	merged_3_12093476
3	12146898	12147376	merged_3_12146897
3	12203211	12206370	merged_3_12203210
3	12237068	12238242	merged_3_12237067
3	12255298	12259602	merged_3_12255297
3	12289579	12291187	merged_3_12289578
3	12291670	12295262	merged_3_12291669
3	12304683	12307893	merged_3_12304682
3	12309542	12313501	merged_3_12309541
3	12327469	12328117	merged_3_12327468
3	12329158	12332374	merged_3_12329157
3	12345950	12347966	merged_3_12345949
3	12385933	12392926	merged_3_12385932
3	12403754	12404499	merged_3_12403753
3	12406109	12407517	merged_3_12406108
3	12515491	12518914	merged_3_12515490
3	12552579	12554605	merged_3_12552578
3	12607035	12611211	merged_3_12607034
3	12621383	12623050	merged_3_12621382
3	12626014	12626895	merged_3_12626013
3	12647738	12649351	merged_3_12647737
3	12649699	12650040	merged_3_12649698
3	12676139	12679765	merged_3_12676138
3	12683794	12685078	merged_3_12683793
3	12693288	12696585	merged_3_12693287
3	12700677	12701631	merged_3_12700676
3	12704075	12705427	merged_3_12704074
3	12705974	12712045	merged_3_12705973
3	12715312	12717114	merged_3_12715311
3	12717196	12720260	merged_3_12717195
3	12720440	12721984	merged_3_12720439
3	12722117	12723527	merged_3_12722116
3	12728679	12730124	merged_3_12728678
3	12736729	12738761	merged_3_12736728
3	12761052	12762280	merged_3_12761051
3	12769378	12770367	merged_3_12769377
3	12775076	12776142	merged_3_12775075
3	12778098	12781467	merged_3_12778097
3	12782022	12784088	merged_3_12782021
3	12809586	12811486	merged_3_12809585
3	12820806	12823130	merged_3_12820805
3	12823947	12827666	merged_3_12823946
3	12908942	12911278	merged_3_12908941
3	12929257	12930583	merged_3_12929256
3	12947772	12953735	merged_3_12947771
3	12955632	12956677	merged_3_12955631
3	12957769	12958515	merged_3_12957768
3	13071848	13080418	merged_3_13071847
3	13097934	13101465	merged_3_13097933
3	13101941	13103671	merged_3_13101940
3	13117278	13121968	merged_3_13117277
3	13125064	13128664	merged_3_13125063
3	13132556	13139295	merged_3_13132555
3	13143971	13144884	merged_3_13143970
3	13145064	13153185	merged_3_13145063
3	13155926	13158251	merged_3_13155925
3	13158390	13162924	merged_3_13158389
3	13163028	13171756	merged_3_13163027
3	13188962	13192876	merged_3_13188961
3	13202583	13205110	merged_3_13202582
3	13213758	13214966	merged_3_13213757
3	13232831	13234134	merged_3_13232830
3	13333111	13334334	merged_3_13333110
3	13370586	13372602	merged_3_13370585
3	13378513	13380355	merged_3_13378512
3	13380743	13382138	merged_3_13380742
3	13382266	13384284	merged_3_13382265
3	13386230	13388444	merged_3_13386229
3	13389577	13390391	merged_3_13389576
3	13393516	13394698	merged_3_13393515
3	13394921	13397085	merged_3_13394920
3	13411784	13419071	merged_3_13411783
3	13419079	13422034	merged_3_13419078
3	13422457	13427371	merged_3_13422456
3	13427416	13432824	merged_3_13427415
3	13432992	13441650	merged_3_13432991
3	13468099	13475616	merged_3_13468098
3	13524013	13524574	merged_3_13524012
3	13530928	13531230	merged_3_13530927
3	13548955	13549740	merged_3_13548954
3	13551322	13553752	merged_3_13551321
3	13557996	13560178	merged_3_13557995
3	13567777	13568490	merged_3_13567776
3	13581551	13583900	merged_3_13581550
3	13607797	13612506	merged_3_13607796
3	13801502	13805726	merged_3_13801501
3	13805876	13806767	merged_3_13805875
3	13818384	13821002	merged_3_13818383
3	13872014	13876360	merged_3_13872013
3	13891333	13895557	merged_3_13891332
3	13898493	13898992	merged_3_13898492
3	13901050	13902135	merged_3_13901049
3	13902265	13906921	merged_3_13902264
3	13913968	13914803	merged_3_13913967
3	13917647	13926065	merged_3_13917646
3	13926330	13931968	merged_3_13926329
3	13932232	13939545	merged_3_13932231
3	13947362	13947881	merged_3_13947361
3	13950082	13954123	merged_3_13950081
3	13954239	13955071	merged_3_13954238
3	13955338	13956094	merged_3_13955337
3	13959505	13959916	merged_3_13959504
3	13965102	13966380	merged_3_13965101
3	13966470	13973201	merged_3_13966469
3	13976343	13977651	merged_3_13976342
3	13977778	13978559	merged_3_13977777
3	13978699	13979897	merged_3_13978698
3	13988037	13988851	merged_3_13988036
3	13990539	13991570	merged_3_13990538
3	13991760	13993468	merged_3_13991759
3	13993667	13995439	merged_3_13993666
3	13996928	14007588	merged_3_13996927
3	14007692	14013469	merged_3_14007691
3	14013585	14015181	merged_3_14013584
3	14015889	14018382	merged_3_14015888
3	14026607	14031849	merged_3_14026606
3	14074806	14080504	merged_3_14074805
3	14113062	14115299	merged_3_14113061
3	14119348	14127514	merged_3_14119347
3	14134819	14135319	merged_3_14134818
3	14141699	14143112	merged_3_14141698
3	14145757	14154632	merged_3_14145756
3	14155880	14159263	merged_3_14155879
3	14159374	14168868	merged_3_14159373
3	14265589	14266935	merged_3_14265588
3	14319244	14319390	merged_3_14319243
3	14325571	14327014	merged_3_14325570
3	14340677	14347727	merged_3_14340676
3	14347848	14350775	merged_3_14347847
3	14350882	14352003	merged_3_14350881
3	14369111	14369601	merged_3_14369110
3	14370798	14371602	merged_3_14370797
3	14372465	14376927	merged_3_14372464
3	14376952	14378243	merged_3_14376951
3	14379480	14380332	merged_3_14379479
3	14387899	14389667	merged_3_14387898
3	14389778	14390710	merged_3_14389777
3	14391296	14396236	merged_3_14391295
3	14397140	14398856	merged_3_14397139
3	14427668	14429168	merged_3_14427667
3	14430985	14432557	merged_3_14430984
3	14434054	14436502	merged_3_14434053
3	14441428	14442650	merged_3_14441427
3	14442689	14444757	merged_3_14442688
3	14448954	14451793	merged_3_14448953
3	14453863	14456176	merged_3_14453862
3	14457137	14457839	merged_3_14457136
3	14457940	14459645	merged_3_14457939
3	14463707	14468174	merged_3_14463706
3	14468347	14469593	merged_3_14468346
3	14496182	14497089	merged_3_14496181
3	14498541	14504016	merged_3_14498540
3	14504068	14514916	merged_3_14504067
3	14535710	14536932	merged_3_14535709
3	14555852	14560274	merged_3_14555851
3	14575985	14577459	merged_3_14575984
3	14584085	14584577	merged_3_14584084
3	14585940	14589037	merged_3_14585939
3	14590260	14591241	merged_3_14590259
3	14591938	14592665	merged_3_14591937
3	14656172	14662595	merged_3_14656171
3	14694348	14698428	merged_3_14694347
3	14773471	14776806	merged_3_14773470
3	14887136	14887631	merged_3_14887135
3	14887806	14888435	merged_3_14887805
3	14888885	14890626	merged_3_14888884
3	14912260	14915446	merged_3_14912259
3	14918658	14921872	merged_3_14918657
3	14923028	14925006	merged_3_14923027
3	14925116	14926010	merged_3_14925115
3	14926213	14927620	merged_3_14926212
3	14932196	14933436	merged_3_14932195
3	14969176	14971566	merged_3_14969175
3	14971681	14972950	merged_3_14971680
3	14974076	14975507	merged_3_14974075
3	14976557	14981166	merged_3_14976556
3	14981443	14982578	merged_3_14981442
3	14982861	14988036	merged_3_14982860
3	15062744	15069975	merged_3_15062743
3	15127025	15128934	merged_3_15127024
3	15159814	15162878	merged_3_15159813
3	15299607	15300491	merged_3_15299606
3	15301733	15309986	merged_3_15301732
3	15415277	15418165	merged_3_15415276
3	15445171	15447329	merged_3_15445170
3	15487159	15489725	merged_3_15487158
3	15928702	15929044	merged_3_15928701
3	17033735	17034229	merged_3_17033734
4	120576	121304	merged_4_120575
4	1141719	1143014	merged_4_1141718
4	1649577	1652095	merged_4_1649576
4	1652248	1658410	merged_4_1652247
4	1663906	1666291	merged_4_1663905
4	1749025	1749884	merged_4_1749024
4	1849043	1850119	merged_4_1849042
4	1854799	1861009	merged_4_1854798
4	2077771	2084215	merged_4_2077770
4	2084639	2085355	merged_4_2084638
4	2090052	2090285	merged_4_2090051
4	2101381	2103301	merged_4_2101380
4	2103396	2104453	merged_4_2103395
4	2828692	2829450	merged_4_2828691
4	2837974	2838634	merged_4_2837973
4	2856562	2858923	merged_4_2856561
4	2917297	2919170	merged_4_2917296
4	2971063	2974664	merged_4_2971062
4	2981771	2984549	merged_4_2981770
4	2985057	2986924	merged_4_2985056
4	2998085	2998791	merged_4_2998084
4	3001749	3006279	merged_4_3001748
4	3017475	3022630	merged_4_3017474
4	3050616	3053294	merged_4_3050615
4	3063974	3066066	merged_4_3063973
4	3069284	3070110	merged_4_3069283
4	3070953	3073429	merged_4_3070952
4	3073573	3074609	merged_4_3073572
4	3075873	3078860	merged_4_3075872
4	3079020	3080741	merged_4_3079019
4	3080836	3081802	merged_4_3080835
4	3082210	3083893	merged_4_3082209
4	3096566	3097784	merged_4_3096565
4	3106064	3109970	merged_4_3106063
4	3133312	3134584	merged_4_3133311
4	3154655	3157228	merged_4_3154654
4	3302333	3304361	merged_4_3302332
4	3304489	3306145	merged_4_3304488
4	3317715	3328100	merged_4_3317714
4	3335677	3340941	merged_4_3335676
4	3341675	3346419	merged_4_3341674
4	3365469	3369047	merged_4_3365468
4	3372297	3375282	merged_4_3372296
4	3376977	3386104	merged_4_3376976
4	3395268	3395804	merged_4_3395267
4	3395912	3399889	merged_4_3395911
4	3399994	3402334	merged_4_3399993
4	3405752	3406513	merged_4_3405751
4	3407508	3409009	merged_4_3407507
4	3409470	3410384	merged_4_3409469
4	3419225	3419926	merged_4_3419224
4	3424681	3425831	merged_4_3424680
4	3426629	3427324	merged_4_3426628
4	3430390	3431476	merged_4_3430389
4	3445003	3447498	merged_4_3445002
4	3447972	3448904	merged_4_3447971
4	3449059	3450863	merged_4_3449058
4	3457689	3459505	merged_4_3457688
4	3459631	3460634	merged_4_3459630
4	3460704	3468321	merged_4_3460703
4	3485302	3487967	merged_4_3485301
4	3490427	3491074	merged_4_3490426
4	3495140	3499213	merged_4_3495139
4	3499365	3502838	merged_4_3499364
4	3503104	3506219	merged_4_3503103
4	3506494	3507333	merged_4_3506493
4	3507387	3508476	merged_4_3507386
4	3512103	3515051	merged_4_3512102
4	3515162	3517149	merged_4_3515161
4	3518402	3519394	merged_4_3518401
4	3519978	3523120	merged_4_3519977
4	3523374	3524816	merged_4_3523373
4	3531778	3534847	merged_4_3531777
4	3534988	3535938	merged_4_3534987
4	3537146	3537650	merged_4_3537145
4	3547120	3554107	merged_4_3547119
4	3565479	3566981	merged_4_3565478
4	3569649	3571160	merged_4_3569648
4	3572404	3575607	merged_4_3572403
4	3575765	3577690	merged_4_3575764
4	3578399	3579712	merged_4_3578398
4	3586824	3588576	merged_4_3586823
4	3590372	3591681	merged_4_3590371
4	3591827	3592394	merged_4_3591826
4	3592531	3596597	merged_4_3592530
4	3615641	3617310	merged_4_3615640
4	3618638	3626287	merged_4_3618637
4	3626474	3632768	merged_4_3626473
4	3633227	3637843	merged_4_3633226
4	3637944	3640745	merged_4_3637943
4	3650242	3653888	merged_4_3650241
4	3654027	3655393	merged_4_3654026
4	3655979	3657753	merged_4_3655978
4	3671472	3671943	merged_4_3671471
4	3692442	3695084	merged_4_3692441
4	3706420	3708989	merged_4_3706419
4	3709105	3710846	merged_4_3709104
4	3711014	3711701	merged_4_3711013
4	3724922	3726181	merged_4_3724921
4	3726987	3729841	merged_4_3726986
4	3732932	3735292	merged_4_3732931
4	3749021	3749869	merged_4_3749020
4	3774228	3777391	merged_4_3774227
4	3777472	3778044	merged_4_3777471
4	3782891	3784130	merged_4_3782890
4	3784425	3789406	merged_4_3784424
4	3790616	3792536	merged_4_3790615
4	3792713	3794386	merged_4_3792712
4	3812209	3814570	merged_4_3812208
4	3814814	3817075	merged_4_3814813
4	3818892	3820140	merged_4_3818891
4	3821289	3822396	merged_4_3821288
4	3832684	3835354	merged_4_3832683
4	3835485	3835878	merged_4_3835484
4	3838891	3848661	merged_4_3838890
4	3848779	3850447	merged_4_3848778
4	3855080	3856252	merged_4_3855079
4	3856611	3861363	merged_4_3856610
4	3861583	3868242	merged_4_3861582
4	3869455	3875619	merged_4_3869454
4	3878534	3880095	merged_4_3878533
4	3880110	3891359	merged_4_3880109
4	3912361	3923318	merged_4_3912360
4	3923799	3929464	merged_4_3923798
4	3931358	3933799	merged_4_3931357
4	3947751	3948668	merged_4_3947750
4	3989422	3996566	merged_4_3989421
4	4027913	4031884	merged_4_4027912
4	4117499	4120508	merged_4_4117498
4	4149012	4151539	merged_4_4149011
4	4157686	4158446	merged_4_4157685
4	4175802	4176767	merged_4_4175801
4	4212105	4215683	merged_4_4212104
4	4241347	4243070	merged_4_4241346
4	4243262	4247056	merged_4_4243261
4	4253593	4255559	merged_4_4253592
4	4264473	4265943	merged_4_4264472
4	4270468	4271094	merged_4_4270467
4	4272021	4275408	merged_4_4272020
4	4275477	4276294	merged_4_4275476
4	4276418	4278671	merged_4_4276417
4	4279794	4281607	merged_4_4279793
4	4281938	4285554	merged_4_4281937
4	4320420	4321284	merged_4_4320419
4	4343096	4344020	merged_4_4343095
4	4347417	4350403	merged_4_4347416
4	4350649	4352911	merged_4_4350648
4	4353122	4354798	merged_4_4353121
4	4355712	4358228	merged_4_4355711
4	4360545	4364674	merged_4_4360544
4	4377652	4382329	merged_4_4377651
4	4382444	4392571	merged_4_4382443
4	4392662	4400250	merged_4_4392661
4	4421703	4425456	merged_4_4421702
4	4433383	4434386	merged_4_4433382
4	4438652	4440203	merged_4_4438651
4	4450232	4451945	merged_4_4450231
4	4452024	4453705	merged_4_4452023
4	4458642	4460168	merged_4_4458641
4	4488581	4489314	merged_4_4488580
4	4501198	4505292	merged_4_4501197
4	4506397	4507724	merged_4_4506396
4	4508263	4509660	merged_4_4508262
4	4543483	4544908	merged_4_4543482
4	4558193	4558631	merged_4_4558192
4	4558865	4559651	merged_4_4558864
4	4563288	4566052	merged_4_4563287
4	4573729	4574418	merged_4_4573728
4	4586819	4587964	merged_4_4586818
4	4590671	4594186	merged_4_4590670
4	4720311	4721605	merged_4_4720310
4	4722139	4726475	merged_4_4722138
4	4727606	4729708	merged_4_4727605
4	4729806	4731788	merged_4_4729805
4	4731897	4736020	merged_4_4731896
4	4737748	4741355	merged_4_4737747
4	4744030	4744930	merged_4_4744029
4	4745068	4746459	merged_4_4745067
4	4747111	4748050	merged_4_4747110
4	4782830	4784669	merged_4_4782829
4	4823753	4824171	merged_4_4823752
4	4939775	4940964	merged_4_4939774
4	4956005	4957497	merged_4_4956004
4	4998817	5003471	merged_4_4998816
4	5003532	5008733	merged_4_5003531
4	5866636	5867334	merged_4_5866635
4	7880842	7885861	merged_4_7880841
4	11844418	11846384	merged_4_11844417
5	4787533	4788010	merged_5_4787532
5	8675852	8676566	merged_5_8675851
5	9212823	9213550	merged_5_9212822
5	9757864	9759575	merged_5_9757863
5	10167811	10168861	merged_5_10167810
5	10226460	10231364	merged_5_10226459
5	10231608	10236480	merged_5_10231607
5	10406653	10410356	merged_5_10406652
5	10410494	10411501	merged_5_10410493
5	10412872	10413370	merged_5_10412871
5	10414071	10414952	merged_5_10414070
5	10466805	10467916	merged_5_10466804
5	10469708	10470536	merged_5_10469707
5	10472197	10473185	merged_5_10472196
5	10496967	10502888	merged_5_10496966
5	10503287	10504061	merged_5_10503286
5	10604860	10605999	merged_5_10604859
5	10606128	10607547	merged_5_10606127
5	10620696	10629083	merged_5_10620695
5	10715388	10715626	merged_5_10715387
5	10727617	10735244	merged_5_10727616
5	10738425	10744399	merged_5_10738424
5	10744632	10745970	merged_5_10744631
5	10749908	10750863	merged_5_10749907
5	10750990	10752854	merged_5_10750989
5	10774173	10775584	merged_5_10774172
5	10792475	10794350	merged_5_10792474
5	10814645	10819413	merged_5_10814644
5	10819550	10820625	merged_5_10819549
5	10820770	10821110	merged_5_10820769
5	10821734	10826197	merged_5_10821733
5	10827660	10828689	merged_5_10827659
5	10829891	10836010	merged_5_10829890
5	10836200	10836848	merged_5_10836199
5	10837042	10842154	merged_5_10837041
5	10842162	10843051	merged_5_10842161
5	10843152	10844087	merged_5_10843151
5	10849798	10851181	merged_5_10849797
5	10867749	10869005	merged_5_10867748
5	10903843	10905185	merged_5_10903842
5	10905480	10908376	merged_5_10905479
5	10951916	10955118	merged_5_10951915
5	10956522	10958044	merged_5_10956521
5	10958271	10959512	merged_5_10958270
5	10960521	10963189	merged_5_10960520
5	10967761	10969422	merged_5_10967760
5	10969698	10970613	merged_5_10969697
5	10971937	10973149	merged_5_10971936
5	10973629	10975137	merged_5_10973628
5	10975289	10976142	merged_5_10975288
5	11008937	11009366	merged_5_11008936
5	11032105	11033592	merged_5_11032104
5	11034473	11038125	merged_5_11034472
5	11043251	11052181	merged_5_11043250
5	11053663	11057173	merged_5_11053662
5	11067308	11073333	merged_5_11067307
5	11076056	11076752	merged_5_11076055
5	11076776	11078287	merged_5_11076775
5	11079424	11084166	merged_5_11079423
5	11086451	11088116	merged_5_11086450
5	11088194	11089349	merged_5_11088193
5	11093546	11095920	merged_5_11093545
5	11096078	11099007	merged_5_11096077
5	11105830	11110099	merged_5_11105829
5	11111426	11114221	merged_5_11111425
5	11122043	11123914	merged_5_11122042
5	11124055	11133768	merged_5_11124054
5	11135574	11146854	merged_5_11135573
5	11147988	11155255	merged_5_11147987
5	11156544	11157547	merged_5_11156543
5	11158654	11159461	merged_5_11158653
5	11160909	11161498	merged_5_11160908
5	11162424	11162820	merged_5_11162423
5	11178771	11182493	merged_5_11178770
5	11198012	11199477	merged_5_11198011
5	11199614	11202807	merged_5_11199613
5	11272081	11273773	merged_5_11272080
5	11273935	11274692	merged_5_11273934
5	11281647	11282064	merged_5_11281646
5	11284871	11286031	merged_5_11284870
5	11337468	11338880	merged_5_11337467
5	11338976	11346119	merged_5_11338975
5	11347026	11350475	merged_5_11347025
5	11365839	11367046	merged_5_11365838
5	11368279	11369487	merged_5_11368278
5	11369498	11370578	merged_5_11369497
5	11370737	11371772	merged_5_11370736
5	11405829	11412505	merged_5_11405828
5	11417753	11418974	merged_5_11417752
5	11419119	11421084	merged_5_11419118
5	11464396	11465449	merged_5_11464395
5	11465951	11468824	merged_5_11465950
5	11469468	11470139	merged_5_11469467
5	11502231	11503125	merged_5_11502230
5	11520846	11522183	merged_5_11520845
5	11532140	11533144	merged_5_11532139
5	11533286	11534057	merged_5_11533285
5	11535671	11536679	merged_5_11535670
5	11536888	11538336	merged_5_11536887
5	11555469	11556600	merged_5_11555468
5	11643445	11649518	merged_5_11643444
5	11649687	11651131	merged_5_11649686
5	11742068	11743100	merged_5_11742067
5	11744404	11747153	merged_5_11744403
5	11747408	11749717	merged_5_11747407
5	11766519	11771890	merged_5_11766518
5	11772043	11772790	merged_5_11772042
5	11781181	11781823	merged_5_11781180
5	11920636	11924190	merged_5_11920635
5	11979989	11984396	merged_5_11979988
5	11984576	11984761	merged_5_11984575
5	11984860	11988917	merged_5_11984859
5	12161669	12167690	merged_5_12161668
5	12169319	12170064	merged_5_12169318
5	12187610	12188188	merged_5_12187609
5	12201032	12202567	merged_5_12201031
5	12220807	12221467	merged_5_12220806
5	12221542	12224949	merged_5_12221541
5	12228232	12228905	merged_5_12228231
5	12236479	12239416	merged_5_12236478
5	12253181	12253821	merged_5_12253180
5	12262986	12266996	merged_5_12262985
5	12272803	12274982	merged_5_12272802
5	12279836	12286078	merged_5_12279835
5	12319392	12320400	merged_5_12319391
5	12331198	12331964	merged_5_12331197
5	12332886	12333870	merged_5_12332885
5	12361503	12362663	merged_5_12361502
5	12365913	12366868	merged_5_12365912
5	12366915	12372036	merged_5_12366914
5	12372369	12375691	merged_5_12372368
5	12375775	12380419	merged_5_12375774
5	12385607	12387090	merged_5_12385606
5	12392717	12393539	merged_5_12392716
5	12399893	12408769	merged_5_12399892
5	12444941	12446066	merged_5_12444940
5	12483788	12486461	merged_5_12483787
5	12702684	12703174	merged_5_12702683
5	12703466	12705135	merged_5_12703465
5	12710647	12717462	merged_5_12710646
5	12718706	12719671	merged_5_12718705
5	12737635	12740392	merged_5_12737634
5	12740516	12740998	merged_5_12740515
5	12742120	12752818	merged_5_12742119
5	12752949	12758343	merged_5_12752948
5	12759921	12760809	merged_5_12759920
5	12762614	12769812	merged_5_12762613
5	12771858	12773472	merged_5_12771857
5	12773643	12774732	merged_5_12773642
5	12774855	12776884	merged_5_12774854
5	12777122	12778225	merged_5_12777121
5	12781313	12783067	merged_5_12781312
5	12783885	12784975	merged_5_12783884
5	12785070	12787071	merged_5_12785069
5	12898258	12900527	merged_5_12898257
5	12910507	12911448	merged_5_12910506
5	12930035	12933411	merged_5_12930034
5	12938312	12939887	merged_5_12938311
5	12946322	12947025	merged_5_12946321
5	12947596	12952693	merged_5_12947595
5	12955267	12958398	merged_5_12955266
5	12965961	12966918	merged_5_12965960
5	12982657	12984204	merged_5_12982656
5	12984260	12990173	merged_5_12984259
5	12990928	12996058	merged_5_12990927
5	13000312	13004773	merged_5_13000311
5	13011361	13023486	merged_5_13011360
5	13023599	13030789	merged_5_13023598
5	13031790	13038187	merged_5_13031789
5	13048679	13049155	merged_5_13048678
5	13049817	13050056	merged_5_13049816
5	13061050	13062410	merged_5_13061049
5	13062571	13063410	merged_5_13062570
5	13063572	13067028	merged_5_13063571
5	13067334	13067863	merged_5_13067333
5	13069417	13075060	merged_5_13069416
5	13086654	13089925	merged_5_13086653
5	13134716	13135487	merged_5_13134715
5	13145345	13146619	merged_5_13145344
5	13156081	13170699	merged_5_13156080
5	13170804	13173955	merged_5_13170803
5	13173966	13177243	merged_5_13173965
5	13180705	13181580	merged_5_13180704
5	13181698	13189393	merged_5_13181697
5	13220481	13220971	merged_5_13220480
5	13276657	13277508	merged_5_13276656
5	13500312	13501823	merged_5_13500311
5	13629388	13630480	merged_5_13629387
5	13807088	13807323	merged_5_13807087
5	14373018	14373485	merged_5_14373017
5	14377416	14377871	merged_5_14377415
5	15352534	15360680	merged_5_15352533
5	21530510	21531002	merged_5_21530509
5	24025704	24028896	merged_5_24025703
Mt	3035	5732	merged_Mt_3034
Mt	12502	20314	merged_Mt_12501
Mt	37142	46339	merged_Mt_37141
Mt	114571	116136	merged_Mt_114570
Mt	132462	132868	merged_Mt_132461
Mt	145666	147404	merged_Mt_145665
Mt	149393	151929	merged_Mt_149392
Mt	152100	154501	merged_Mt_152099
Mt	154601	157839	merged_Mt_154600
Mt	164715	165404	merged_Mt_164714
Mt	183982	187674	merged_Mt_183981
Mt	194523	195309	merged_Mt_194522
Mt	195540	205209	merged_Mt_195539
Mt	209591	215655	merged_Mt_209590
Mt	215741	228986	merged_Mt_215740
Mt	229295	230559	merged_Mt_229294
Mt	230677	232840	merged_Mt_230676
Mt	235976	237772	merged_Mt_235975
Mt	242606	244455	merged_Mt_242605
Mt	263439	265020	merged_Mt_263438
Mt	275488	278401	merged_Mt_275487
Mt	280796	286258	merged_Mt_280795
Mt	293528	295000	merged_Mt_293527
Mt	306011	307536	merged_Mt_306010
Mt	307663	310409	merged_Mt_307662
Mt	310515	314750	merged_Mt_310514
Mt	314777	319178	merged_Mt_314776
Mt	319280	323581	merged_Mt_319279
Mt	324095	331177	merged_Mt_324094
Mt	338477	344092	merged_Mt_338476
Mt	344204	347279	merged_Mt_344203
Mt	347413	349011	merged_Mt_347412
Mt	352701	357833	merged_Mt_352700

### Sheet: g. 24nt-siRNA class 7
Table S6g. 24nt-siRNA class 7
Chr	Start	Stop	Cluster ID
1	213479	213890	merged_1_213478
1	3343529	3345623	merged_1_3343528
1	3762110	3762564	merged_1_3762109
1	3926131	3926981	merged_1_3926130
1	4831099	4831704	merged_1_4831098
1	6234624	6234694	merged_1_6234623
1	8043899	8044316	merged_1_8043898
1	8289273	8289670	merged_1_8289272
1	8649428	8650055	merged_1_8649427
1	8794919	8797150	merged_1_8794918
1	9573685	9573934	merged_1_9573684
1	9585505	9586048	merged_1_9585504
1	11089269	11090188	merged_1_11089268
1	11096851	11098528	merged_1_11096850
1	11098551	11100779	merged_1_11098550
1	11502980	11512764	merged_1_11502979
1	11710590	11711552	merged_1_11710589
1	11711725	11711906	merged_1_11711724
1	11783296	11783607	merged_1_11783295
1	12033512	12033727	merged_1_12033511
1	12070678	12071618	merged_1_12070677
1	12174444	12177192	merged_1_12174443
1	12277325	12277726	merged_1_12277324
1	12292307	12294548	merged_1_12292306
1	12299150	12300475	merged_1_12299149
1	12306789	12307086	merged_1_12306788
1	12325437	12325893	merged_1_12325436
1	12336134	12336470	merged_1_12336133
1	12376426	12380383	merged_1_12376425
1	12506948	12507195	merged_1_12506947
1	12512662	12514273	merged_1_12512661
1	12576796	12577290	merged_1_12576795
1	12577473	12579467	merged_1_12577472
1	12627046	12630977	merged_1_12627045
1	12664497	12674064	merged_1_12664496
1	12703698	12704019	merged_1_12703697
1	12760401	12761821	merged_1_12760400
1	12766839	12769016	merged_1_12766838
1	12777852	12779160	merged_1_12777851
1	12795371	12796157	merged_1_12795370
1	12797418	12799479	merged_1_12797417
1	12804383	12806293	merged_1_12804382
1	12809000	12809783	merged_1_12808999
1	12814406	12815549	merged_1_12814405
1	12815815	12816446	merged_1_12815814
1	12819639	12820724	merged_1_12819638
1	12826202	12828503	merged_1_12826201
1	12829395	12836024	merged_1_12829394
1	12855975	12862348	merged_1_12855974
1	12887184	12888324	merged_1_12887183
1	12949820	12951867	merged_1_12949819
1	12951997	12953231	merged_1_12951996
1	12966404	12966891	merged_1_12966403
1	12997600	12998264	merged_1_12997599
1	12999814	13006225	merged_1_12999813
1	13006374	13014608	merged_1_13006373
1	13082448	13085924	merged_1_13082447
1	13088270	13089480	merged_1_13088269
1	13110139	13110862	merged_1_13110138
1	13143407	13144143	merged_1_13143406
1	13175436	13180951	merged_1_13175435
1	13183170	13190342	merged_1_13183169
1	13217937	13218595	merged_1_13217936
1	13230590	13234637	merged_1_13230589
1	13263515	13270378	merged_1_13263514
1	13271293	13271906	merged_1_13271292
1	13272402	13276245	merged_1_13272401
1	13294925	13297289	merged_1_13294924
1	13297405	13298264	merged_1_13297404
1	13298410	13301690	merged_1_13298409
1	13324398	13324715	merged_1_13324397
1	13325494	13326401	merged_1_13325493
1	13326440	13329445	merged_1_13326439
1	13330369	13332234	merged_1_13330368
1	13337270	13338730	merged_1_13337269
1	13345951	13346131	merged_1_13345950
1	13382831	13383808	merged_1_13382830
1	13388022	13388494	merged_1_13388021
1	13395625	13396220	merged_1_13395624
1	13397610	13400622	merged_1_13397609
1	13414007	13415393	merged_1_13414006
1	13419338	13421472	merged_1_13419337
1	13421545	13422668	merged_1_13421544
1	13425629	13434275	merged_1_13425628
1	13437785	13438786	merged_1_13437784
1	13461442	13461654	merged_1_13461441
1	13461808	13462373	merged_1_13461807
1	13477678	13478075	merged_1_13477677
1	13478264	13479324	merged_1_13478263
1	13499126	13500537	merged_1_13499125
1	13502510	13502920	merged_1_13502509
1	13506839	13516874	merged_1_13506838
1	13577284	13580605	merged_1_13577283
1	13584751	13585935	merged_1_13584750
1	13594457	13597758	merged_1_13594456
1	13601987	13602318	merged_1_13601986
1	13603903	13604596	merged_1_13603902
1	13624439	13627332	merged_1_13624438
1	13630481	13633262	merged_1_13630480
1	13636502	13637961	merged_1_13636501
1	13647824	13656101	merged_1_13647823
1	13656580	13658174	merged_1_13656579
1	13659267	13667668	merged_1_13659266
1	13675181	13675869	merged_1_13675180
1	13676269	13680322	merged_1_13676268
1	13689254	13690886	merged_1_13689253
1	13690970	13693408	merged_1_13690969
1	13694538	13695231	merged_1_13694537
1	13728514	13729176	merged_1_13728513
1	13732556	13733389	merged_1_13732555
1	13734610	13735365	merged_1_13734609
1	13735566	13738079	merged_1_13735565
1	13738199	13739775	merged_1_13738198
1	13742745	13743207	merged_1_13742744
1	13756755	13757119	merged_1_13756754
1	13761026	13761581	merged_1_13761025
1	13766926	13767377	merged_1_13766925
1	13776457	13777467	merged_1_13776456
1	13777575	13781832	merged_1_13777574
1	13782088	13784242	merged_1_13782087
1	13784256	13789163	merged_1_13784255
1	13789443	13790399	merged_1_13789442
1	13790457	13792771	merged_1_13790456
1	13792910	13795818	merged_1_13792909
1	13795918	13796563	merged_1_13795917
1	13796667	13797951	merged_1_13796666
1	13799475	13801924	merged_1_13799474
1	13802103	13803418	merged_1_13802102
1	13826037	13834824	merged_1_13826036
1	13849284	13852717	merged_1_13849283
1	13856162	13857307	merged_1_13856161
1	13870614	13871970	merged_1_13870613
1	13882316	13890079	merged_1_13882315
1	13920855	13921557	merged_1_13920854
1	13939324	13944189	merged_1_13939323
1	13944416	13955215	merged_1_13944415
1	13960057	13961245	merged_1_13960056
1	13961580	13963440	merged_1_13961579
1	13963564	13964450	merged_1_13963563
1	13969516	13971026	merged_1_13969515
1	13972042	13974136	merged_1_13972041
1	13975008	13977041	merged_1_13975007
1	14008187	14009003	merged_1_14008186
1	14017931	14018833	merged_1_14017930
1	14034405	14035110	merged_1_14034404
1	14081592	14087711	merged_1_14081591
1	14088885	14090826	merged_1_14088884
1	14091391	14092193	merged_1_14091390
1	14092305	14094764	merged_1_14092304
1	14099598	14102919	merged_1_14099597
1	14102970	14105778	merged_1_14102969
1	14121495	14123068	merged_1_14121494
1	14134457	14136664	merged_1_14134456
1	14139205	14140391	merged_1_14139204
1	14143506	14146228	merged_1_14143505
1	14187651	14191626	merged_1_14187650
1	14191796	14195268	merged_1_14191795
1	14200740	14207051	merged_1_14200739
1	14207153	14208485	merged_1_14207152
1	14208652	14209499	merged_1_14208651
1	14210364	14210690	merged_1_14210363
1	14210796	14211407	merged_1_14210795
1	14215213	14216319	merged_1_14215212
1	14216403	14220665	merged_1_14216402
1	14220768	14223878	merged_1_14220767
1	14226833	14231438	merged_1_14226832
1	14232027	14236399	merged_1_14232026
1	14237418	14239437	merged_1_14237417
1	14256586	14257456	merged_1_14256585
1	14257654	14260720	merged_1_14257653
1	14263124	14273837	merged_1_14263123
1	14273899	14277693	merged_1_14273898
1	14280062	14280912	merged_1_14280061
1	14310296	14312254	merged_1_14310295
1	14318549	14321121	merged_1_14318548
1	14322934	14324329	merged_1_14322933
1	14330356	14330841	merged_1_14330355
1	14339414	14340433	merged_1_14339413
1	14340556	14343119	merged_1_14340555
1	14344357	14347451	merged_1_14344356
1	14348720	14349677	merged_1_14348719
1	14358508	14359497	merged_1_14358507
1	14360512	14361106	merged_1_14360511
1	14365709	14368381	merged_1_14365708
1	14372437	14373744	merged_1_14372436
1	14386522	14388461	merged_1_14386521
1	14388599	14390277	merged_1_14388598
1	14390453	14393101	merged_1_14390452
1	14404160	14404865	merged_1_14404159
1	14414240	14418608	merged_1_14414239
1	14420271	14421027	merged_1_14420270
1	14440201	14443804	merged_1_14440200
1	14445176	14448877	merged_1_14445175
1	14449863	14450514	merged_1_14449862
1	14450892	14461176	merged_1_14450891
1	14461210	14463164	merged_1_14461209
1	14463578	14464282	merged_1_14463577
1	14464812	14465907	merged_1_14464811
1	14466911	14468187	merged_1_14466910
1	14468564	14470586	merged_1_14468563
1	14475611	14480131	merged_1_14475610
1	14487415	14488371	merged_1_14487414
1	14488504	14488902	merged_1_14488503
1	14506490	14507436	merged_1_14506489
1	14585565	14586275	merged_1_14585564
1	14586601	14588802	merged_1_14586600
1	14589939	14590766	merged_1_14589938
1	14592948	14593914	merged_1_14592947
1	14598236	14599245	merged_1_14598235
1	14666552	14667296	merged_1_14666551
1	14683689	14685333	merged_1_14683688
1	14825837	14827073	merged_1_14825836
1	14882923	14883452	merged_1_14882922
1	14912436	14913266	merged_1_14912435
1	14918692	14919341	merged_1_14918691
1	15036228	15044050	merged_1_15036227
1	15044193	15054407	merged_1_15044192
1	15057290	15057545	merged_1_15057289
1	15060105	15061682	merged_1_15060104
1	15062974	15065049	merged_1_15062973
1	15066496	15071468	merged_1_15066495
1	15075055	15077756	merged_1_15075054
1	15077977	15078970	merged_1_15077976
1	15149861	15150721	merged_1_15149860
1	15179092	15179885	merged_1_15179091
1	15180728	15184095	merged_1_15180727
1	15184551	15190199	merged_1_15184550
1	15394402	15394877	merged_1_15394401
1	15413934	15418256	merged_1_15413933
1	15419180	15419721	merged_1_15419179
1	15420143	15420787	merged_1_15420142
1	15446060	15446979	merged_1_15446059
1	15453240	15467256	merged_1_15453239
1	15467361	15468661	merged_1_15467360
1	15471275	15482540	merged_1_15471274
1	15483344	15486505	merged_1_15483343
1	15488828	15496597	merged_1_15488827
1	15497435	15502598	merged_1_15497434
1	15503306	15504819	merged_1_15503305
1	15504985	15506753	merged_1_15504984
1	15510001	15510400	merged_1_15510000
1	15516363	15519407	merged_1_15516362
1	15524916	15525912	merged_1_15524915
1	15538828	15550461	merged_1_15538827
1	15551287	15552730	merged_1_15551286
1	15563080	15566595	merged_1_15563079
1	15566728	15569886	merged_1_15566727
1	15595842	15596261	merged_1_15595841
1	15610180	15613227	merged_1_15610179
1	15615457	15616786	merged_1_15615456
1	15619898	15620721	merged_1_15619897
1	15637363	15641364	merged_1_15637362
1	15644302	15650076	merged_1_15644301
1	15653518	15657011	merged_1_15653517
1	15657306	15658408	merged_1_15657305
1	15664847	15670236	merged_1_15664846
1	15670424	15675329	merged_1_15670423
1	15682361	15683634	merged_1_15682360
1	15684214	15685771	merged_1_15684213
1	15698648	15702175	merged_1_15698647
1	15703509	15704646	merged_1_15703508
1	15706892	15713801	merged_1_15706891
1	15720855	15721265	merged_1_15720854
1	15722213	15722806	merged_1_15722212
1	15724144	15725297	merged_1_15724143
1	15727967	15729107	merged_1_15727966
1	15734609	15734762	merged_1_15734608
1	15759604	15761544	merged_1_15759603
1	15778297	15779473	merged_1_15778296
1	15780324	15781228	merged_1_15780323
1	15784389	15786832	merged_1_15784388
1	15788907	15789184	merged_1_15788906
1	15789878	15790537	merged_1_15789877
1	15799766	15800532	merged_1_15799765
1	15815780	15816332	merged_1_15815779
1	15821557	15821996	merged_1_15821556
1	15824539	15829710	merged_1_15824538
1	15830277	15833483	merged_1_15830276
1	15836442	15841968	merged_1_15836441
1	15842522	15845826	merged_1_15842521
1	15849342	15851298	merged_1_15849341
1	15856876	15858413	merged_1_15856875
1	15861713	15862478	merged_1_15861712
1	15863380	15864388	merged_1_15863379
1	15872659	15875560	merged_1_15872658
1	15878647	15879697	merged_1_15878646
1	15881358	15881839	merged_1_15881357
1	15884665	15887061	merged_1_15884664
1	15887892	15888810	merged_1_15887891
1	15889429	15891200	merged_1_15889428
1	15907485	15908518	merged_1_15907484
1	15909020	15916681	merged_1_15909019
1	15941776	15943227	merged_1_15941775
1	15951267	15954671	merged_1_15951266
1	15966283	15968252	merged_1_15966282
1	16002524	16004890	merged_1_16002523
1	16045871	16047085	merged_1_16045870
1	16052928	16053688	merged_1_16052927
1	16072499	16073478	merged_1_16072498
1	16085193	16087249	merged_1_16085192
1	16090443	16090798	merged_1_16090442
1	16092881	16094029	merged_1_16092880
1	16103538	16104661	merged_1_16103537
1	16140234	16140358	merged_1_16140233
1	16164119	16164421	merged_1_16164118
1	16164612	16164981	merged_1_16164611
1	16172303	16173214	merged_1_16172302
1	16173629	16175068	merged_1_16173628
1	16181106	16181992	merged_1_16181105
1	16212770	16213846	merged_1_16212769
1	16255630	16257071	merged_1_16255629
1	16281459	16287476	merged_1_16281458
1	16295223	16299317	merged_1_16295222
1	16310932	16318258	merged_1_16310931
1	16339925	16340969	merged_1_16339924
1	16341077	16341475	merged_1_16341076
1	16342863	16345191	merged_1_16342862
1	16361617	16362810	merged_1_16361616
1	16371316	16373569	merged_1_16371315
1	16373995	16386800	merged_1_16373994
1	16391322	16393495	merged_1_16391321
1	16397159	16398339	merged_1_16397158
1	16406898	16408014	merged_1_16406897
1	16421773	16422029	merged_1_16421772
1	16462594	16463527	merged_1_16462593
1	16467425	16467863	merged_1_16467424
1	16500841	16506205	merged_1_16500840
1	16544046	16544663	merged_1_16544045
1	16546687	16547182	merged_1_16546686
1	16555301	16556528	merged_1_16555300
1	16556671	16559294	merged_1_16556670
1	16564044	16564556	merged_1_16564043
1	16568853	16570509	merged_1_16568852
1	16581443	16589551	merged_1_16581442
1	16589782	16590238	merged_1_16589781
1	16590389	16591512	merged_1_16590388
1	16593271	16594869	merged_1_16593270
1	16612346	16613725	merged_1_16612345
1	16667365	16667843	merged_1_16667364
1	16674263	16680197	merged_1_16674262
1	16680247	16684303	merged_1_16680246
1	16700295	16700834	merged_1_16700294
1	16716770	16718413	merged_1_16716769
1	16723271	16723879	merged_1_16723270
1	16724036	16724711	merged_1_16724035
1	16822796	16823023	merged_1_16822795
1	16843246	16844078	merged_1_16843245
1	16889285	16889665	merged_1_16889284
1	16986295	16987042	merged_1_16986294
1	16987173	16987894	merged_1_16987172
1	16998557	16998923	merged_1_16998556
1	17036544	17038349	merged_1_17036543
1	17038715	17044898	merged_1_17038714
1	17414141	17415105	merged_1_17414140
1	17415360	17416044	merged_1_17415359
1	17666662	17666801	merged_1_17666661
1	18155161	18157918	merged_1_18155160
1	18158281	18159076	merged_1_18158280
1	18437144	18437514	merged_1_18437143
1	18792551	18792838	merged_1_18792550
1	18849196	18849920	merged_1_18849195
1	18851404	18853100	merged_1_18851403
1	18885752	18885996	merged_1_18885751
1	18892220	18892498	merged_1_18892219
1	18892600	18892964	merged_1_18892599
1	18994616	18994972	merged_1_18994615
1	19233795	19234163	merged_1_19233794
1	19283813	19284110	merged_1_19283812
1	19290610	19290958	merged_1_19290609
1	19377438	19379588	merged_1_19377437
1	19595557	19596583	merged_1_19595556
1	19596612	19599838	merged_1_19596611
1	19706202	19706949	merged_1_19706201
1	19722038	19723385	merged_1_19722037
1	19726238	19726852	merged_1_19726237
1	19943457	19943742	merged_1_19943456
1	20174276	20174722	merged_1_20174275
1	20194354	20194672	merged_1_20194353
1	20278535	20278719	merged_1_20278534
1	20475500	20477917	merged_1_20475499
1	20777173	20778262	merged_1_20777172
1	20981862	20982363	merged_1_20981861
1	21114632	21115205	merged_1_21114631
1	21172936	21173023	merged_1_21172935
1	21514788	21515338	merged_1_21514787
1	21518460	21518706	merged_1_21518459
1	21524085	21524335	merged_1_21524084
1	21610446	21611309	merged_1_21610445
1	21755217	21756106	merged_1_21755216
1	21771916	21773564	merged_1_21771915
1	22107145	22108563	merged_1_22107144
1	22482689	22483085	merged_1_22482688
1	22850066	22851004	merged_1_22850065
1	23554353	23554542	merged_1_23554352
1	23710396	23711541	merged_1_23710395
1	24273473	24274852	merged_1_24273472
1	24455913	24458411	merged_1_24455912
1	24683151	24684099	merged_1_24683150
1	24720966	24721538	merged_1_24720965
1	25179975	25180482	merged_1_25179974
1	25696426	25698171	merged_1_25696425
1	28280168	28280580	merged_1_28280167
2	10831	15652	merged_2_10830
2	28167	29771	merged_2_28166
2	31754	34569	merged_2_31753
2	35472	36789	merged_2_35471
2	41264	45184	merged_2_41263
2	45343	50661	merged_2_45342
2	52629	53553	merged_2_52628
2	59544	68556	merged_2_59543
2	70223	70457	merged_2_70222
2	191948	192485	merged_2_191947
2	244459	246465	merged_2_244458
2	247374	249124	merged_2_247373
2	351684	352118	merged_2_351683
2	569171	570029	merged_2_569170
2	578536	579807	merged_2_578535
2	601597	602147	merged_2_601596
2	721848	722443	merged_2_721847
2	726707	727810	merged_2_726706
2	817045	817185	merged_2_817044
2	870813	871207	merged_2_870812
2	884715	885353	merged_2_884714
2	1084732	1087045	merged_2_1084731
2	1196188	1196964	merged_2_1196187
2	1210480	1211337	merged_2_1210479
2	1242213	1243007	merged_2_1242212
2	1251243	1252864	merged_2_1251242
2	1287849	1289388	merged_2_1287848
2	1296869	1299283	merged_2_1296868
2	1302987	1303956	merged_2_1302986
2	1307757	1310756	merged_2_1307756
2	1310902	1311691	merged_2_1310901
2	1313638	1314630	merged_2_1313637
2	1366888	1367494	merged_2_1366887
2	1384253	1384616	merged_2_1384252
2	1391899	1392952	merged_2_1391898
2	1401566	1403036	merged_2_1401565
2	1438384	1438988	merged_2_1438383
2	1464537	1466663	merged_2_1464536
2	1489814	1490693	merged_2_1489813
2	1649401	1650202	merged_2_1649400
2	1727868	1728828	merged_2_1727867
2	1764704	1765950	merged_2_1764703
2	1773546	1774936	merged_2_1773545
2	1803599	1803818	merged_2_1803598
2	1829956	1833613	merged_2_1829955
2	1833772	1836618	merged_2_1833771
2	1854800	1855169	merged_2_1854799
2	1865725	1865939	merged_2_1865724
2	1896544	1896781	merged_2_1896543
2	1944675	1945239	merged_2_1944674
2	1954962	1955541	merged_2_1954961
2	1964223	1965092	merged_2_1964222
2	1995816	1996680	merged_2_1995815
2	1997405	1998733	merged_2_1997404
2	1998885	2000169	merged_2_1998884
2	2000589	2004554	merged_2_2000588
2	2020654	2022543	merged_2_2020653
2	2031247	2031823	merged_2_2031246
2	2041010	2049661	merged_2_2041009
2	2093211	2094922	merged_2_2093210
2	2103535	2106905	merged_2_2103534
2	2108051	2109505	merged_2_2108050
2	2109814	2111047	merged_2_2109813
2	2113626	2116251	merged_2_2113625
2	2148170	2149480	merged_2_2148169
2	2174025	2174845	merged_2_2174024
2	2185507	2187120	merged_2_2185506
2	2187276	2188340	merged_2_2187275
2	2201754	2203333	merged_2_2201753
2	2203473	2205475	merged_2_2203472
2	2205905	2207905	merged_2_2205904
2	2228685	2229171	merged_2_2228684
2	2304748	2305800	merged_2_2304747
2	2312042	2312380	merged_2_2312041
2	2336447	2336697	merged_2_2336446
2	2365434	2366563	merged_2_2365433
2	2367467	2368488	merged_2_2367466
2	2371497	2371935	merged_2_2371496
2	2373239	2374023	merged_2_2373238
2	2375662	2376239	merged_2_2375661
2	2376408	2382209	merged_2_2376407
2	2382358	2382741	merged_2_2382357
2	2383602	2383831	merged_2_2383601
2	2386458	2387567	merged_2_2386457
2	2400483	2405661	merged_2_2400482
2	2408449	2411190	merged_2_2408448
2	2412422	2413055	merged_2_2412421
2	2413640	2414298	merged_2_2413639
2	2417837	2424357	merged_2_2417836
2	2438449	2439779	merged_2_2438448
2	2440412	2441996	merged_2_2440411
2	2443359	2445173	merged_2_2443358
2	2463213	2463733	merged_2_2463212
2	2486836	2497712	merged_2_2486835
2	2499010	2501231	merged_2_2499009
2	2502340	2508671	merged_2_2502339
2	2511860	2513477	merged_2_2511859
2	2555314	2555968	merged_2_2555313
2	2557645	2559382	merged_2_2557644
2	2560032	2560716	merged_2_2560031
2	2578675	2579516	merged_2_2578674
2	2582028	2584595	merged_2_2582027
2	2617346	2618239	merged_2_2617345
2	2620705	2621942	merged_2_2620704
2	2622273	2623431	merged_2_2622272
2	2623569	2624588	merged_2_2623568
2	2624992	2628568	merged_2_2624991
2	2631643	2633360	merged_2_2631642
2	2640678	2641732	merged_2_2640677
2	2642269	2645569	merged_2_2642268
2	2645677	2647500	merged_2_2645676
2	2660118	2661697	merged_2_2660117
2	2663787	2665830	merged_2_2663786
2	2668206	2670776	merged_2_2668205
2	2673554	2674577	merged_2_2673553
2	2677773	2679464	merged_2_2677772
2	2680328	2681422	merged_2_2680327
2	2684942	2686493	merged_2_2684941
2	2689084	2689766	merged_2_2689083
2	2690600	2691381	merged_2_2690599
2	2696082	2696668	merged_2_2696081
2	2701441	2701731	merged_2_2701440
2	2717133	2719618	merged_2_2717132
2	2720211	2721287	merged_2_2720210
2	2721547	2722793	merged_2_2721546
2	2730576	2731823	merged_2_2730575
2	2732379	2734496	merged_2_2732378
2	2734803	2735333	merged_2_2734802
2	2740089	2744600	merged_2_2740088
2	2747430	2749302	merged_2_2747429
2	2749537	2750588	merged_2_2749536
2	2751040	2751970	merged_2_2751039
2	2753071	2754447	merged_2_2753070
2	2754817	2756101	merged_2_2754816
2	2757397	2757450	merged_2_2757396
2	2765832	2766817	merged_2_2765831
2	2770542	2772007	merged_2_2770541
2	2799965	2800695	merged_2_2799964
2	2825182	2829050	merged_2_2825181
2	2851875	2854582	merged_2_2851874
2	2904714	2905460	merged_2_2904713
2	2911630	2912562	merged_2_2911629
2	2916337	2917301	merged_2_2916336
2	2934267	2936432	merged_2_2934266
2	2954447	2954893	merged_2_2954446
2	2961514	2964606	merged_2_2961513
2	2970301	2974131	merged_2_2970300
2	2984766	2986007	merged_2_2984765
2	2986529	2987572	merged_2_2986528
2	2987709	2989854	merged_2_2987708
2	3013444	3016556	merged_2_3013443
2	3042733	3045220	merged_2_3042732
2	3075414	3076504	merged_2_3075413
2	3077141	3081979	merged_2_3077140
2	3082127	3083945	merged_2_3082126
2	3084044	3085688	merged_2_3084043
2	3087385	3092669	merged_2_3087384
2	3095386	3096450	merged_2_3095385
2	3096564	3097632	merged_2_3096563
2	3105832	3106749	merged_2_3105831
2	3108441	3110727	merged_2_3108440
2	3110885	3112367	merged_2_3110884
2	3187073	3188186	merged_2_3187072
2	3189937	3190889	merged_2_3189936
2	3191681	3192751	merged_2_3191680
2	3193066	3194042	merged_2_3193065
2	3194374	3195571	merged_2_3194373
2	3198316	3199212	merged_2_3198315
2	3206265	3206458	merged_2_3206264
2	3211193	3212331	merged_2_3211192
2	3216736	3217302	merged_2_3216735
2	3379938	3380531	merged_2_3379937
2	3527898	3528466	merged_2_3527897
2	3529950	3530993	merged_2_3529949
2	3539745	3542427	merged_2_3539744
2	3565252	3565960	merged_2_3565251
2	3572619	3575338	merged_2_3572618
2	3589219	3589645	merged_2_3589218
2	3589754	3590332	merged_2_3589753
2	3590549	3591960	merged_2_3590548
2	3626671	3626947	merged_2_3626670
2	3680167	3683997	merged_2_3680166
2	3734204	3735600	merged_2_3734203
2	3749171	3750818	merged_2_3749170
2	3755703	3758643	merged_2_3755702
2	3764098	3768208	merged_2_3764097
2	3768917	3772140	merged_2_3768916
2	3793380	3793941	merged_2_3793379
2	3795749	3798055	merged_2_3795748
2	3862004	3863876	merged_2_3862003
2	3875540	3877205	merged_2_3875539
2	3877297	3880383	merged_2_3877296
2	3882945	3885110	merged_2_3882944
2	3886414	3887433	merged_2_3886413
2	3901026	3902044	merged_2_3901025
2	3902457	3903479	merged_2_3902456
2	3929180	3929745	merged_2_3929179
2	3929877	3930928	merged_2_3929876
2	3948062	3949256	merged_2_3948061
2	3954791	3956490	merged_2_3954790
2	3960783	3961132	merged_2_3960782
2	3979154	3981034	merged_2_3979153
2	3983689	3987225	merged_2_3983688
2	3991659	3992315	merged_2_3991658
2	3993308	3993837	merged_2_3993307
2	3995771	3996973	merged_2_3995770
2	3997858	3998304	merged_2_3997857
2	4004133	4005457	merged_2_4004132
2	4043779	4044571	merged_2_4043778
2	4045882	4048035	merged_2_4045881
2	4054053	4055625	merged_2_4054052
2	4064834	4065627	merged_2_4064833
2	4089159	4090898	merged_2_4089158
2	4090959	4095736	merged_2_4090958
2	4120313	4122870	merged_2_4120312
2	4123186	4125126	merged_2_4123185
2	4125481	4126393	merged_2_4125480
2	4127512	4132483	merged_2_4127511
2	4132588	4134443	merged_2_4132587
2	4175683	4178180	merged_2_4175682
2	4179609	4183227	merged_2_4179608
2	4193510	4194720	merged_2_4193509
2	4198835	4205026	merged_2_4198834
2	4284124	4284827	merged_2_4284123
2	4284932	4286096	merged_2_4284931
2	4286906	4291153	merged_2_4286905
2	4291263	4292997	merged_2_4291262
2	4299000	4300392	merged_2_4298999
2	4326191	4327010	merged_2_4326190
2	4349311	4350224	merged_2_4349310
2	4356372	4358188	merged_2_4356371
2	4358290	4360583	merged_2_4358289
2	4360936	4361375	merged_2_4360935
2	4378397	4380756	merged_2_4378396
2	4393483	4399938	merged_2_4393482
2	4400045	4402739	merged_2_4400044
2	4405793	4407306	merged_2_4405792
2	4407614	4414384	merged_2_4407613
2	4422819	4424833	merged_2_4422818
2	4426819	4429110	merged_2_4426818
2	4445150	4445926	merged_2_4445149
2	4450511	4453568	merged_2_4450510
2	4454886	4457599	merged_2_4454885
2	4459034	4459533	merged_2_4459033
2	4459578	4460869	merged_2_4459577
2	4461490	4466850	merged_2_4461489
2	4487566	4488173	merged_2_4487565
2	4490200	4495234	merged_2_4490199
2	4495390	4500125	merged_2_4495389
2	4508391	4509401	merged_2_4508390
2	4511227	4513288	merged_2_4511226
2	4516690	4522751	merged_2_4516689
2	4522933	4524036	merged_2_4522932
2	4538735	4540425	merged_2_4538734
2	4558431	4566145	merged_2_4558430
2	4593363	4595226	merged_2_4593362
2	4607232	4608323	merged_2_4607231
2	4651463	4652697	merged_2_4651462
2	4699307	4699639	merged_2_4699306
2	4709129	4709476	merged_2_4709128
2	4720730	4722286	merged_2_4720729
2	4732132	4733711	merged_2_4732131
2	4733822	4734898	merged_2_4733821
2	4740065	4742029	merged_2_4740064
2	4744893	4745529	merged_2_4744892
2	4776880	4777609	merged_2_4776879
2	4792123	4792952	merged_2_4792122
2	4793709	4794125	merged_2_4793708
2	4807895	4819310	merged_2_4807894
2	4822261	4823402	merged_2_4822260
2	4829870	4830750	merged_2_4829869
2	4834027	4835378	merged_2_4834026
2	4852925	4855294	merged_2_4852924
2	4870410	4870788	merged_2_4870409
2	4893768	4894120	merged_2_4893767
2	4894491	4896183	merged_2_4894490
2	4896921	4900340	merged_2_4896920
2	4906671	4908858	merged_2_4906670
2	4911052	4914120	merged_2_4911051
2	4977072	4984057	merged_2_4977071
2	4985486	4997901	merged_2_4985485
2	4998943	4999774	merged_2_4998942
2	5001217	5001751	merged_2_5001216
2	5011093	5012933	merged_2_5011092
2	5019681	5020261	merged_2_5019680
2	5020566	5021203	merged_2_5020565
2	5021646	5022370	merged_2_5021645
2	5086366	5094055	merged_2_5086365
2	5095127	5096531	merged_2_5095126
2	5096603	5097641	merged_2_5096602
2	5098040	5099955	merged_2_5098039
2	5100964	5109314	merged_2_5100963
2	5109382	5109733	merged_2_5109381
2	5113588	5113945	merged_2_5113587
2	5119562	5120403	merged_2_5119561
2	5139216	5140070	merged_2_5139215
2	5154495	5155268	merged_2_5154494
2	5160260	5161537	merged_2_5160259
2	5171242	5173492	merged_2_5171241
2	5173778	5175170	merged_2_5173777
2	5186947	5188022	merged_2_5186946
2	5193433	5196369	merged_2_5193432
2	5196702	5197471	merged_2_5196701
2	5197745	5207525	merged_2_5197744
2	5220724	5227717	merged_2_5220723
2	5228006	5238635	merged_2_5228005
2	5242055	5246392	merged_2_5242054
2	5248310	5251015	merged_2_5248309
2	5251175	5255391	merged_2_5251174
2	5255717	5260261	merged_2_5255716
2	5260447	5266755	merged_2_5260446
2	5267463	5269602	merged_2_5267462
2	5269715	5273478	merged_2_5269714
2	5277404	5278089	merged_2_5277403
2	5279964	5282890	merged_2_5279963
2	5284166	5285168	merged_2_5284165
2	5286431	5289995	merged_2_5286430
2	5316061	5317629	merged_2_5316060
2	5318114	5318196	merged_2_5318113
2	5336115	5336666	merged_2_5336114
2	5337129	5339053	merged_2_5337128
2	5339438	5341717	merged_2_5339437
2	5348102	5349288	merged_2_5348101
2	5351891	5353569	merged_2_5351890
2	5355967	5356540	merged_2_5355966
2	5363912	5367786	merged_2_5363911
2	5367890	5375744	merged_2_5367889
2	5375988	5378194	merged_2_5375987
2	5386299	5386635	merged_2_5386298
2	5392705	5393310	merged_2_5392704
2	5394580	5395457	merged_2_5394579
2	5395980	5399961	merged_2_5395979
2	5421810	5422986	merged_2_5421809
2	5423125	5424854	merged_2_5423124
2	5432334	5433590	merged_2_5432333
2	5440322	5440812	merged_2_5440321
2	5468287	5479530	merged_2_5468286
2	5499009	5499544	merged_2_5499008
2	5506426	5507689	merged_2_5506425
2	5519915	5520732	merged_2_5519914
2	5523065	5527465	merged_2_5523064
2	5528408	5534668	merged_2_5528407
2	5565254	5565983	merged_2_5565253
2	5566816	5570185	merged_2_5566815
2	5578952	5584027	merged_2_5578951
2	5588182	5589621	merged_2_5588181
2	5610788	5611237	merged_2_5610787
2	5611756	5615450	merged_2_5611755
2	5615633	5619016	merged_2_5615632
2	5646596	5647457	merged_2_5646595
2	5721625	5724946	merged_2_5721624
2	5725471	5728110	merged_2_5725470
2	5728213	5731964	merged_2_5728212
2	5735514	5737946	merged_2_5735513
2	5741051	5741555	merged_2_5741050
2	5760078	5760667	merged_2_5760077
2	5794346	5795174	merged_2_5794345
2	5804625	5806423	merged_2_5804624
2	5806532	5815593	merged_2_5806531
2	5817167	5818172	merged_2_5817166
2	5821005	5821825	merged_2_5821004
2	5856120	5857575	merged_2_5856119
2	5876405	5883094	merged_2_5876404
2	5883238	5886182	merged_2_5883237
2	5886286	5891978	merged_2_5886285
2	5893497	5896060	merged_2_5893496
2	5897740	5901290	merged_2_5897739
2	6001578	6002291	merged_2_6001577
2	6002448	6003738	merged_2_6002447
2	6005392	6008660	merged_2_6005391
2	6029052	6030277	merged_2_6029051
2	6066006	6066457	merged_2_6066005
2	6069000	6069131	merged_2_6068999
2	6070211	6072744	merged_2_6070210
2	6072889	6074869	merged_2_6072888
2	6079060	6079578	merged_2_6079059
2	6079720	6080633	merged_2_6079719
2	6081512	6082756	merged_2_6081511
2	6106000	6109834	merged_2_6105999
2	6110635	6121137	merged_2_6110634
2	6133821	6134662	merged_2_6133820
2	6134783	6135557	merged_2_6134782
2	6220885	6224942	merged_2_6220884
2	6228425	6234115	merged_2_6228424
2	6237871	6238461	merged_2_6237870
2	6251331	6252322	merged_2_6251330
2	6294086	6297016	merged_2_6294085
2	6304848	6307584	merged_2_6304847
2	6422314	6427339	merged_2_6422313
2	6433267	6439665	merged_2_6433266
2	6442001	6442877	merged_2_6442000
2	6457877	6459137	merged_2_6457876
2	6460468	6461787	merged_2_6460467
2	6462151	6463168	merged_2_6462150
2	6463302	6464113	merged_2_6463301
2	6465836	6466496	merged_2_6465835
2	6472655	6474216	merged_2_6472654
2	6474355	6475232	merged_2_6474354
2	6509081	6509833	merged_2_6509080
2	6509930	6511094	merged_2_6509929
2	6516973	6518352	merged_2_6516972
2	6524563	6525817	merged_2_6524562
2	6527567	6528759	merged_2_6527566
2	6529460	6530741	merged_2_6529459
2	6532233	6532718	merged_2_6532232
2	6532817	6533305	merged_2_6532816
2	6545942	6547051	merged_2_6545941
2	6576526	6578461	merged_2_6576525
2	6593752	6595557	merged_2_6593751
2	6636941	6637585	merged_2_6636940
2	6647273	6648573	merged_2_6647272
2	6657983	6658322	merged_2_6657982
2	6681632	6682013	merged_2_6681631
2	6700357	6706834	merged_2_6700356
2	6746698	6747135	merged_2_6746697
2	6747603	6748899	merged_2_6747602
2	6751791	6752296	merged_2_6751790
2	6754677	6755709	merged_2_6754676
2	6804084	6804377	merged_2_6804083
2	6862626	6864229	merged_2_6862625
2	6870676	6871006	merged_2_6870675
2	6956139	6956851	merged_2_6956138
2	6957506	6958680	merged_2_6957505
2	6965912	6970036	merged_2_6965911
2	7691544	7691996	merged_2_7691543
2	8448795	8449255	merged_2_8448794
2	8451980	8454130	merged_2_8451979
2	8454480	8454991	merged_2_8454479
2	8590567	8591203	merged_2_8590566
2	9289584	9289916	merged_2_9289583
2	9518231	9518458	merged_2_9518230
2	9556471	9557874	merged_2_9556470
2	9594371	9594947	merged_2_9594370
2	9762676	9763622	merged_2_9762675
2	9965454	9966034	merged_2_9965453
2	10018407	10018710	merged_2_10018406
2	10039569	10039635	merged_2_10039568
2	10070094	10070336	merged_2_10070093
2	10540765	10541118	merged_2_10540764
2	10642567	10642713	merged_2_10642566
2	10646266	10646806	merged_2_10646265
2	10760776	10761323	merged_2_10760775
2	10807140	10807681	merged_2_10807139
2	10873866	10874472	merged_2_10873865
2	11123446	11123824	merged_2_11123445
2	11326181	11326510	merged_2_11326180
2	12449179	12450868	merged_2_12449178
2	12450989	12454457	merged_2_12450988
2	12541158	12541744	merged_2_12541157
2	12734011	12735334	merged_2_12734010
2	12735510	12736776	merged_2_12735509
2	12801525	12802047	merged_2_12801524
2	12886385	12887389	merged_2_12886384
2	13211309	13211716	merged_2_13211308
2	14457131	14457724	merged_2_14457130
2	15410718	15411504	merged_2_15410717
2	16348224	16348335	merged_2_16348223
3	1962508	1963525	merged_3_1962507
3	3120065	3122116	merged_3_3120064
3	3542489	3543062	merged_3_3542488
3	4278974	4280144	merged_3_4278973
3	4288943	4289125	merged_3_4288942
3	4551832	4551883	merged_3_4551831
3	4839328	4839684	merged_3_4839327
3	5152217	5154703	merged_3_5152216
3	5283205	5286844	merged_3_5283204
3	5584427	5584790	merged_3_5584426
3	6054282	6054689	merged_3_6054281
3	6940498	6940867	merged_3_6940497
3	7555762	7556202	merged_3_7555761
3	7556455	7557194	merged_3_7556454
3	7849630	7850866	merged_3_7849629
3	7851102	7851551	merged_3_7851101
3	7903295	7903640	merged_3_7903294
3	8067377	8067568	merged_3_8067376
3	8129782	8129937	merged_3_8129781
3	8130107	8131187	merged_3_8130106
3	8273520	8273713	merged_3_8273519
3	8372687	8375003	merged_3_8372686
3	8408887	8409478	merged_3_8408886
3	8452492	8452912	merged_3_8452491
3	8492025	8492427	merged_3_8492024
3	8540126	8541472	merged_3_8540125
3	9011414	9017204	merged_3_9011413
3	9228126	9231458	merged_3_9228125
3	9434999	9437080	merged_3_9434998
3	9437190	9438144	merged_3_9437189
3	9445295	9446407	merged_3_9445294
3	9540397	9540634	merged_3_9540396
3	9613174	9614646	merged_3_9613173
3	9614926	9617393	merged_3_9614925
3	9617469	9625554	merged_3_9617468
3	9767281	9767509	merged_3_9767280
3	9874519	9874740	merged_3_9874518
3	10004434	10005957	merged_3_10004433
3	10459505	10460134	merged_3_10459504
3	10525299	10525734	merged_3_10525298
3	10535157	10535377	merged_3_10535156
3	10555426	10556175	merged_3_10555425
3	10558623	10558794	merged_3_10558622
3	10558906	10561929	merged_3_10558905
3	10562024	10562898	merged_3_10562023
3	10564397	10565394	merged_3_10564396
3	10583953	10584153	merged_3_10583952
3	10640858	10641753	merged_3_10640857
3	10819276	10819649	merged_3_10819275
3	10836096	10836313	merged_3_10836095
3	10853948	10854363	merged_3_10853947
3	10884290	10889141	merged_3_10884289
3	10917509	10923147	merged_3_10917508
3	10930055	10934274	merged_3_10930054
3	10955096	10955368	merged_3_10955095
3	10991454	10991853	merged_3_10991453
3	10999838	11000644	merged_3_10999837
3	11016061	11020747	merged_3_11016060
3	11079965	11080496	merged_3_11079964
3	11091903	11092597	merged_3_11091902
3	11111085	11111308	merged_3_11111084
3	11111492	11111958	merged_3_11111491
3	11112151	11113164	merged_3_11112150
3	11171041	11172173	merged_3_11171040
3	11172198	11175978	merged_3_11172197
3	11202729	11203715	merged_3_11202728
3	11232854	11234068	merged_3_11232853
3	11252037	11252449	merged_3_11252036
3	11324625	11326404	merged_3_11324624
3	11326533	11327428	merged_3_11326532
3	11328636	11342998	merged_3_11328635
3	11343090	11344080	merged_3_11343089
3	11345775	11346018	merged_3_11345774
3	11346944	11347688	merged_3_11346943
3	11360067	11363055	merged_3_11360066
3	11369654	11371841	merged_3_11369653
3	11371953	11375183	merged_3_11371952
3	11403069	11405822	merged_3_11403068
3	11406095	11427514	merged_3_11406094
3	11440350	11442299	merged_3_11440349
3	11451561	11453488	merged_3_11451560
3	11455274	11455817	merged_3_11455273
3	11470437	11473317	merged_3_11470436
3	11473420	11475368	merged_3_11473419
3	11490831	11493071	merged_3_11490830
3	11496180	11496970	merged_3_11496179
3	11515098	11517700	merged_3_11515097
3	11518695	11519915	merged_3_11518694
3	11520201	11522241	merged_3_11520200
3	11522603	11523287	merged_3_11522602
3	11560693	11561390	merged_3_11560692
3	11561829	11565024	merged_3_11561828
3	11567413	11568508	merged_3_11567412
3	11571246	11573189	merged_3_11571245
3	11575002	11576813	merged_3_11575001
3	11579551	11585479	merged_3_11579550
3	11607700	11608440	merged_3_11607699
3	11615239	11615987	merged_3_11615238
3	11639952	11640317	merged_3_11639951
3	11686359	11687023	merged_3_11686358
3	11694010	11694572	merged_3_11694009
3	11697273	11697944	merged_3_11697272
3	11733209	11735033	merged_3_11733208
3	11763303	11764126	merged_3_11763302
3	11778645	11779100	merged_3_11778644
3	11779621	11780546	merged_3_11779620
3	11783180	11784665	merged_3_11783179
3	11809060	11809503	merged_3_11809059
3	11814776	11815374	merged_3_11814775
3	11830302	11830700	merged_3_11830301
3	11840810	11841938	merged_3_11840809
3	11847541	11848088	merged_3_11847540
3	11852330	11852884	merged_3_11852329
3	11852989	11853457	merged_3_11852988
3	11853554	11856824	merged_3_11853553
3	11864946	11865895	merged_3_11864945
3	11871465	11872357	merged_3_11871464
3	11873782	11874807	merged_3_11873781
3	11874918	11876483	merged_3_11874917
3	11877567	11878853	merged_3_11877566
3	11878954	11884776	merged_3_11878953
3	11893138	11894175	merged_3_11893137
3	11894983	11897001	merged_3_11894982
3	11898689	11898962	merged_3_11898688
3	11930436	11932845	merged_3_11930435
3	11933524	11936908	merged_3_11933523
3	11937035	11939265	merged_3_11937034
3	11939407	11941359	merged_3_11939406
3	11941385	11941711	merged_3_11941384
3	11942454	11943500	merged_3_11942453
3	11943526	11944721	merged_3_11943525
3	11944822	11947062	merged_3_11944821
3	11963530	11964657	merged_3_11963529
3	11980175	11981800	merged_3_11980174
3	11990242	11990830	merged_3_11990241
3	12000040	12002374	merged_3_12000039
3	12004227	12007126	merged_3_12004226
3	12007223	12008513	merged_3_12007222
3	12017737	12019452	merged_3_12017736
3	12024520	12029517	merged_3_12024519
3	12031449	12032986	merged_3_12031448
3	12048519	12049855	merged_3_12048518
3	12050179	12054807	merged_3_12050178
3	12074392	12078747	merged_3_12074391
3	12087834	12088565	merged_3_12087833
3	12090321	12092931	merged_3_12090320
3	12096134	12096479	merged_3_12096133
3	12096619	12098139	merged_3_12096618
3	12098227	12100529	merged_3_12098226
3	12101272	12102900	merged_3_12101271
3	12109578	12109885	merged_3_12109577
3	12109977	12111344	merged_3_12109976
3	12113458	12118661	merged_3_12113457
3	12121919	12122701	merged_3_12121918
3	12143540	12144051	merged_3_12143539
3	12144475	12145438	merged_3_12144474
3	12156427	12157540	merged_3_12156426
3	12161558	12164807	merged_3_12161557
3	12174953	12176462	merged_3_12174952
3	12178701	12179125	merged_3_12178700
3	12182056	12182709	merged_3_12182055
3	12184329	12185377	merged_3_12184328
3	12185484	12186893	merged_3_12185483
3	12187041	12188580	merged_3_12187040
3	12194991	12197790	merged_3_12194990
3	12197894	12198620	merged_3_12197893
3	12206968	12207840	merged_3_12206967
3	12211996	12212438	merged_3_12211995
3	12214764	12220370	merged_3_12214763
3	12220724	12224136	merged_3_12220723
3	12229662	12233977	merged_3_12229661
3	12234720	12235389	merged_3_12234719
3	12244728	12245447	merged_3_12244727
3	12275546	12276757	merged_3_12275545
3	12277645	12279626	merged_3_12277644
3	12301841	12302363	merged_3_12301840
3	12315106	12317276	merged_3_12315105
3	12328166	12328932	merged_3_12328165
3	12333258	12334529	merged_3_12333257
3	12337901	12338792	merged_3_12337900
3	12341434	12343943	merged_3_12341433
3	12348811	12349384	merged_3_12348810
3	12369735	12371929	merged_3_12369734
3	12372055	12376009	merged_3_12372054
3	12378569	12379418	merged_3_12378568
3	12381341	12382545	merged_3_12381340
3	12399230	12402090	merged_3_12399229
3	12402159	12402940	merged_3_12402158
3	12404682	12406076	merged_3_12404681
3	12407838	12412603	merged_3_12407837
3	12414701	12416525	merged_3_12414700
3	12425249	12427137	merged_3_12425248
3	12434408	12435512	merged_3_12434407
3	12438698	12439910	merged_3_12438697
3	12440011	12441486	merged_3_12440010
3	12441749	12443870	merged_3_12441748
3	12446629	12447915	merged_3_12446628
3	12477650	12487472	merged_3_12477649
3	12488626	12490847	merged_3_12488625
3	12491144	12497354	merged_3_12491143
3	12497561	12500209	merged_3_12497560
3	12508683	12509309	merged_3_12508682
3	12511177	12512557	merged_3_12511176
3	12519018	12521163	merged_3_12519017
3	12521203	12523419	merged_3_12521202
3	12524564	12525852	merged_3_12524563
3	12529838	12531761	merged_3_12529837
3	12531996	12532653	merged_3_12531995
3	12532788	12536830	merged_3_12532787
3	12538013	12543305	merged_3_12538012
3	12544617	12545620	merged_3_12544616
3	12560852	12562320	merged_3_12560851
3	12575252	12576690	merged_3_12575251
3	12581858	12586942	merged_3_12581857
3	12587405	12588504	merged_3_12587404
3	12590119	12590753	merged_3_12590118
3	12602213	12606985	merged_3_12602212
3	12611568	12621218	merged_3_12611567
3	12643694	12644535	merged_3_12643693
3	12689848	12690685	merged_3_12689847
3	12712715	12714403	merged_3_12712714
3	12838070	12842333	merged_3_12838069
3	12854045	12864124	merged_3_12854044
3	12878275	12878808	merged_3_12878274
3	12897966	12898602	merged_3_12897965
3	12903715	12904399	merged_3_12903714
3	12904559	12907325	merged_3_12904558
3	12912561	12914204	merged_3_12912560
3	12941203	12947220	merged_3_12941202
3	12953984	12954928	merged_3_12953983
3	12957131	12957551	merged_3_12957130
3	13046624	13047146	merged_3_13046623
3	13058947	13059143	merged_3_13058946
3	13070506	13070723	merged_3_13070505
3	13083780	13084670	merged_3_13083779
3	13086977	13088858	merged_3_13086976
3	13090803	13092783	merged_3_13090802
3	13153215	13153985	merged_3_13153214
3	13180715	13181169	merged_3_13180714
3	13184802	13185512	merged_3_13184801
3	13193905	13197479	merged_3_13193904
3	13239892	13242493	merged_3_13239891
3	13248828	13252642	merged_3_13248827
3	13260192	13261272	merged_3_13260191
3	13287792	13288251	merged_3_13287791
3	13289036	13291038	merged_3_13289035
3	13304998	13306053	merged_3_13304997
3	13315221	13319278	merged_3_13315220
3	13328274	13328462	merged_3_13328273
3	13335209	13336732	merged_3_13335208
3	13338974	13340386	merged_3_13338973
3	13341954	13346624	merged_3_13341953
3	13347592	13348993	merged_3_13347591
3	13349174	13354103	merged_3_13349173
3	13354206	13355766	merged_3_13354205
3	13390713	13392995	merged_3_13390712
3	13397553	13398095	merged_3_13397552
3	13402176	13404784	merged_3_13402175
3	13442649	13449399	merged_3_13442648
3	13449609	13452443	merged_3_13449608
3	13453734	13454988	merged_3_13453733
3	13465681	13466421	merged_3_13465680
3	13493967	13494980	merged_3_13493966
3	13496918	13497582	merged_3_13496917
3	13499222	13500007	merged_3_13499221
3	13502213	13504082	merged_3_13502212
3	13506120	13506969	merged_3_13506119
3	13515729	13516600	merged_3_13515728
3	13518520	13523142	merged_3_13518519
3	13544025	13546249	merged_3_13544024
3	13556173	13557260	merged_3_13556172
3	13568753	13569438	merged_3_13568752
3	13601751	13606455	merged_3_13601750
3	13613824	13619628	merged_3_13613823
3	13619723	13630220	merged_3_13619722
3	13652345	13652846	merged_3_13652344
3	13652976	13654852	merged_3_13652975
3	13661875	13662656	merged_3_13661874
3	13672127	13673144	merged_3_13672126
3	13674056	13675806	merged_3_13674055
3	13680555	13681680	merged_3_13680554
3	13684896	13685221	merged_3_13684895
3	13737571	13739164	merged_3_13737570
3	13821598	13823820	merged_3_13821597
3	13826942	13833417	merged_3_13826941
3	13883888	13891191	merged_3_13883887
3	13907130	13912654	merged_3_13907129
3	13940907	13941240	merged_3_13940906
3	14041192	14042335	merged_3_14041191
3	14068188	14069867	merged_3_14068187
3	14073426	14074718	merged_3_14073425
3	14080634	14082151	merged_3_14080633
3	14103941	14105069	merged_3_14103940
3	14107597	14108269	merged_3_14107596
3	14115376	14118487	merged_3_14115375
3	14130165	14132029	merged_3_14130164
3	14139727	14140589	merged_3_14139726
3	14226896	14227585	merged_3_14226895
3	14243847	14246777	merged_3_14243846
3	14246819	14256051	merged_3_14246818
3	14256381	14257534	merged_3_14256380
3	14257781	14259517	merged_3_14257780
3	14259536	14264450	merged_3_14259535
3	14272948	14273817	merged_3_14272947
3	14282387	14283188	merged_3_14282386
3	14284469	14285542	merged_3_14284468
3	14296007	14300957	merged_3_14296006
3	14301398	14302881	merged_3_14301397
3	14330101	14334000	merged_3_14330100
3	14337495	14338240	merged_3_14337494
3	14414265	14415687	merged_3_14414264
3	14420798	14421738	merged_3_14420797
3	14423178	14427577	merged_3_14423177
3	14432620	14433424	merged_3_14432619
3	14438727	14441350	merged_3_14438726
3	14474866	14475120	merged_3_14474865
3	14543816	14544735	merged_3_14543815
3	14545033	14546582	merged_3_14545032
3	14547746	14549486	merged_3_14547745
3	14549941	14554246	merged_3_14549940
3	14563329	14564849	merged_3_14563328
3	14569924	14571902	merged_3_14569923
3	14599284	14600687	merged_3_14599283
3	14601478	14602119	merged_3_14601477
3	14602233	14603806	merged_3_14602232
3	14620089	14620821	merged_3_14620088
3	14644820	14647220	merged_3_14644819
3	14666867	14667435	merged_3_14666866
3	14690350	14694342	merged_3_14690349
3	14700806	14702387	merged_3_14700805
3	14703532	14704954	merged_3_14703531
3	14705874	14706502	merged_3_14705873
3	14707571	14715215	merged_3_14707570
3	14715269	14719150	merged_3_14715268
3	14720698	14722219	merged_3_14720697
3	14737790	14739129	merged_3_14737789
3	14739231	14747690	merged_3_14739230
3	14770234	14773384	merged_3_14770233
3	14784884	14786767	merged_3_14784883
3	14786886	14788253	merged_3_14786885
3	14789026	14792745	merged_3_14789025
3	14792882	14793867	merged_3_14792881
3	14812644	14814424	merged_3_14812643
3	14814531	14818531	merged_3_14814530
3	14818639	14824206	merged_3_14818638
3	14825561	14827348	merged_3_14825560
3	14827460	14829353	merged_3_14827459
3	14830261	14831569	merged_3_14830260
3	14844735	14848308	merged_3_14844734
3	14848416	14853220	merged_3_14848415
3	14854316	14863965	merged_3_14854315
3	14864959	14866260	merged_3_14864958
3	14880391	14883176	merged_3_14880390
3	14883481	14883674	merged_3_14883480
3	14890996	14891762	merged_3_14890995
3	14892432	14893823	merged_3_14892431
3	14894055	14895083	merged_3_14894054
3	14895695	14896831	merged_3_14895694
3	14898991	14901210	merged_3_14898990
3	14907799	14910405	merged_3_14907798
3	14910533	14912140	merged_3_14910532
3	14928069	14928598	merged_3_14928068
3	14948990	14950047	merged_3_14948989
3	14951396	14951991	merged_3_14951395
3	14952097	14952335	merged_3_14952096
3	15031384	15048185	merged_3_15031383
3	15050667	15051608	merged_3_15050666
3	15052090	15053057	merged_3_15052089
3	15058519	15059024	merged_3_15058518
3	15061231	15062554	merged_3_15061230
3	15080408	15081944	merged_3_15080407
3	15099154	15100684	merged_3_15099153
3	15101053	15102115	merged_3_15101052
3	15102676	15103445	merged_3_15102675
3	15103575	15104305	merged_3_15103574
3	15104837	15106642	merged_3_15104836
3	15110216	15126785	merged_3_15110215
3	15129169	15130286	merged_3_15129168
3	15136319	15137465	merged_3_15136318
3	15137570	15143171	merged_3_15137569
3	15172889	15177531	merged_3_15172888
3	15282262	15283330	merged_3_15282261
3	15284075	15289107	merged_3_15284074
3	15289400	15291750	merged_3_15289399
3	15310508	15312400	merged_3_15310507
3	15312570	15313429	merged_3_15312569
3	15326576	15331609	merged_3_15326575
3	15336303	15337092	merged_3_15336302
3	15337125	15338279	merged_3_15337124
3	15351144	15353258	merged_3_15351143
3	15381332	15390701	merged_3_15381331
3	15391266	15393375	merged_3_15391265
3	15409198	15410527	merged_3_15409197
3	15412113	15415111	merged_3_15412112
3	15418230	15419649	merged_3_15418229
3	15421021	15421698	merged_3_15421020
3	15421780	15429360	merged_3_15421779
3	15439428	15439745	merged_3_15439427
3	15443561	15445152	merged_3_15443560
3	15451056	15451749	merged_3_15451055
3	15455275	15463863	merged_3_15455274
3	15463970	15466850	merged_3_15463969
3	15467196	15468084	merged_3_15467195
3	15526606	15531080	merged_3_15526605
3	15540218	15543339	merged_3_15540217
3	15546333	15550034	merged_3_15546332
3	15570938	15589314	merged_3_15570937
3	15609921	15610298	merged_3_15609920
3	15618483	15623378	merged_3_15618482
3	15625778	15627541	merged_3_15625777
3	15654408	15655272	merged_3_15654407
3	15696267	15697830	merged_3_15696266
3	15721804	15722538	merged_3_15721803
3	15722692	15724979	merged_3_15722691
3	15728556	15734245	merged_3_15728555
3	15763986	15764674	merged_3_15763985
3	15764795	15765587	merged_3_15764794
3	15790660	15791164	merged_3_15790659
3	15831605	15831944	merged_3_15831604
3	15833000	15834260	merged_3_15832999
3	15847658	15854616	merged_3_15847657
3	15893591	15894200	merged_3_15893590
3	15945396	15947198	merged_3_15945395
3	15954372	15957286	merged_3_15954371
3	15996353	16000262	merged_3_15996352
3	16005260	16005892	merged_3_16005259
3	16082663	16083008	merged_3_16082662
3	16085940	16088396	merged_3_16085939
3	16104698	16104928	merged_3_16104697
3	16173531	16180399	merged_3_16173530
3	16244846	16248853	merged_3_16244845
3	16275967	16276246	merged_3_16275966
3	16455780	16456126	merged_3_16455779
3	16457821	16458133	merged_3_16457820
3	16500753	16502001	merged_3_16500752
3	16520679	16521026	merged_3_16520678
3	16527986	16528369	merged_3_16527985
3	16603632	16604448	merged_3_16603631
3	16710407	16711960	merged_3_16710406
3	16745343	16745562	merged_3_16745342
3	16773103	16773389	merged_3_16773102
3	16831116	16832285	merged_3_16831115
3	16934914	16935837	merged_3_16934913
3	16938029	16938289	merged_3_16938028
3	17055825	17056468	merged_3_17055824
3	17103995	17104290	merged_3_17103994
3	17106826	17108585	merged_3_17106825
3	17109723	17110284	merged_3_17109722
3	17392175	17395329	merged_3_17392174
3	17986219	17986768	merged_3_17986218
3	18059136	18059296	merged_3_18059135
3	18171845	18171999	merged_3_18171844
3	20653961	20654322	merged_3_20653960
3	20654430	20654669	merged_3_20654429
3	20661051	20661563	merged_3_20661050
3	20957162	20957454	merged_3_20957161
3	22119835	22120095	merged_3_22119834
3	22120348	22120631	merged_3_22120347
3	22366346	22366900	merged_3_22366345
4	3525	3823	merged_4_3524
4	46939	48496	merged_4_46938
4	48986	50490	merged_4_48985
4	50783	52836	merged_4_50782
4	105531	105861	merged_4_105530
4	236447	237707	merged_4_236446
4	604353	604709	merged_4_604352
4	836347	836999	merged_4_836346
4	868770	870220	merged_4_868769
4	1097359	1100351	merged_4_1097358
4	1258153	1258456	merged_4_1258152
4	1281054	1281297	merged_4_1281053
4	1287700	1290737	merged_4_1287699
4	1312571	1315614	merged_4_1312570
4	1541047	1541611	merged_4_1541046
4	1588271	1588702	merged_4_1588270
4	1612690	1615996	merged_4_1612689
4	1666716	1680439	merged_4_1666715
4	1681600	1686597	merged_4_1681599
4	1691555	1694214	merged_4_1691554
4	1695058	1697524	merged_4_1695057
4	1697650	1698990	merged_4_1697649
4	1755116	1756295	merged_4_1755115
4	1761096	1766763	merged_4_1761095
4	1766898	1767684	merged_4_1766897
4	1768569	1770683	merged_4_1768568
4	1771577	1771797	merged_4_1771576
4	1811462	1813154	merged_4_1811461
4	1814751	1817217	merged_4_1814750
4	1821879	1823201	merged_4_1821878
4	1830897	1834835	merged_4_1830896
4	1834896	1841178	merged_4_1834895
4	1842440	1844557	merged_4_1842439
4	1846288	1847563	merged_4_1846287
4	1870519	1873076	merged_4_1870518
4	1873242	1873655	merged_4_1873241
4	1877807	1880227	merged_4_1877806
4	1897283	1898256	merged_4_1897282
4	1960921	1961685	merged_4_1960920
4	1971786	1972317	merged_4_1971785
4	1976865	1978077	merged_4_1976864
4	1988104	1989359	merged_4_1988103
4	2001258	2011352	merged_4_2001257
4	2012461	2012750	merged_4_2012460
4	2012898	2017937	merged_4_2012897
4	2058862	2060842	merged_4_2058861
4	2062055	2065326	merged_4_2062054
4	2067154	2068757	merged_4_2067153
4	2086112	2087336	merged_4_2086111
4	2087484	2088338	merged_4_2087483
4	2093273	2097833	merged_4_2093272
4	2099999	2101040	merged_4_2099998
4	2104553	2104953	merged_4_2104552
4	2106091	2107158	merged_4_2106090
4	2107417	2108796	merged_4_2107416
4	2110325	2111519	merged_4_2110324
4	2137969	2139414	merged_4_2137968
4	2148452	2151276	merged_4_2148451
4	2160337	2161261	merged_4_2160336
4	2162881	2164881	merged_4_2162880
4	2171945	2173600	merged_4_2171944
4	2206003	2206639	merged_4_2206002
4	2207909	2208592	merged_4_2207908
4	2208727	2211813	merged_4_2208726
4	2268627	2272888	merged_4_2268626
4	2272952	2275403	merged_4_2272951
4	2277261	2278016	merged_4_2277260
4	2297820	2299360	merged_4_2297819
4	2302799	2304750	merged_4_2302798
4	2304819	2305683	merged_4_2304818
4	2307356	2307827	merged_4_2307355
4	2314521	2315126	merged_4_2314520
4	2398556	2399384	merged_4_2398555
4	2468866	2469802	merged_4_2468865
4	2622284	2622680	merged_4_2622283
4	2625961	2626368	merged_4_2625960
4	2784684	2786476	merged_4_2784683
4	2790692	2791248	merged_4_2790691
4	2794844	2795231	merged_4_2794843
4	2831724	2836655	merged_4_2831723
4	2839680	2840463	merged_4_2839679
4	2842476	2845389	merged_4_2842475
4	2850480	2851266	merged_4_2850479
4	2875433	2876826	merged_4_2875432
4	2878403	2890128	merged_4_2878402
4	2890277	2893888	merged_4_2890276
4	2893982	2898427	merged_4_2893981
4	2900497	2902509	merged_4_2900496
4	2960671	2960864	merged_4_2960670
4	2997166	2997629	merged_4_2997165
4	3013123	3017399	merged_4_3013122
4	3022757	3024908	merged_4_3022756
4	3086858	3087415	merged_4_3086857
4	3089945	3096465	merged_4_3089944
4	3152157	3152724	merged_4_3152156
4	3174189	3174828	merged_4_3174188
4	3176478	3181997	merged_4_3176477
4	3268086	3269346	merged_4_3268085
4	3274015	3288468	merged_4_3274014
4	3347769	3351143	merged_4_3347768
4	3359147	3360345	merged_4_3359146
4	3360525	3361754	merged_4_3360524
4	3387690	3391367	merged_4_3387689
4	3539272	3545304	merged_4_3539271
4	3545464	3546051	merged_4_3545463
4	3559218	3559702	merged_4_3559217
4	3584037	3585045	merged_4_3584036
4	3588735	3589382	merged_4_3588734
4	3603655	3603957	merged_4_3603654
4	3658420	3659600	merged_4_3658419
4	3660518	3662630	merged_4_3660517
4	3667964	3669768	merged_4_3667963
4	3676424	3680602	merged_4_3676423
4	3683711	3686695	merged_4_3683710
4	3689792	3691652	merged_4_3689791
4	3695781	3700597	merged_4_3695780
4	3702260	3706034	merged_4_3702259
4	3721686	3724370	merged_4_3721685
4	3729937	3731184	merged_4_3729936
4	3732507	3732782	merged_4_3732506
4	3736171	3736611	merged_4_3736170
4	3736903	3737711	merged_4_3736902
4	3739030	3748310	merged_4_3739029
4	3751512	3754256	merged_4_3751511
4	3762743	3764013	merged_4_3762742
4	3769586	3771605	merged_4_3769585
4	3817275	3818748	merged_4_3817274
4	3875759	3877316	merged_4_3875758
4	3891556	3892424	merged_4_3891555
4	3892859	3893457	merged_4_3892858
4	3893613	3893709	merged_4_3893612
4	3902198	3905198	merged_4_3902197
4	3908339	3909929	merged_4_3908338
4	3933801	3937300	merged_4_3933800
4	3937406	3939114	merged_4_3937405
4	3944840	3945504	merged_4_3944839
4	3979578	3980710	merged_4_3979577
4	3996880	3998406	merged_4_3996879
4	4015972	4018531	merged_4_4015971
4	4019384	4023227	merged_4_4019383
4	4023351	4025394	merged_4_4023350
4	4032792	4036302	merged_4_4032791
4	4036915	4038192	merged_4_4036914
4	4049470	4050532	merged_4_4049469
4	4093966	4095307	merged_4_4093965
4	4178004	4185069	merged_4_4178003
4	4186044	4187744	merged_4_4186043
4	4192101	4193375	merged_4_4192100
4	4206124	4207195	merged_4_4206123
4	4207945	4210201	merged_4_4207944
4	4215949	4217378	merged_4_4215948
4	4218586	4220771	merged_4_4218585
4	4221019	4221889	merged_4_4221018
4	4232139	4233102	merged_4_4232138
4	4239911	4240424	merged_4_4239910
4	4248093	4249359	merged_4_4248092
4	4288000	4288992	merged_4_4287999
4	4291328	4292563	merged_4_4291327
4	4294524	4295100	merged_4_4294523
4	4300750	4302205	merged_4_4300749
4	4308442	4309888	merged_4_4308441
4	4312058	4312754	merged_4_4312057
4	4315083	4315563	merged_4_4315082
4	4325712	4329039	merged_4_4325711
4	4330870	4332019	merged_4_4330869
4	4335658	4339411	merged_4_4335657
4	4365381	4369282	merged_4_4365380
4	4371092	4375917	merged_4_4371091
4	4402062	4403653	merged_4_4402061
4	4403695	4412245	merged_4_4403694
4	4412367	4416805	merged_4_4412366
4	4416909	4419979	merged_4_4416908
4	4420435	4421673	merged_4_4420434
4	4426853	4431358	merged_4_4426852
4	4431427	4433303	merged_4_4431426
4	4434512	4438041	merged_4_4434511
4	4453858	4457278	merged_4_4453857
4	4468489	4470350	merged_4_4468488
4	4471326	4471963	merged_4_4471325
4	4512809	4515633	merged_4_4512808
4	4526097	4526416	merged_4_4526096
4	4528262	4529186	merged_4_4528261
4	4539776	4540773	merged_4_4539775
4	4554196	4557557	merged_4_4554195
4	4606706	4607549	merged_4_4606705
4	4617478	4618645	merged_4_4617477
4	4620337	4621340	merged_4_4620336
4	4638681	4639642	merged_4_4638680
4	4657057	4660525	merged_4_4657056
4	4677912	4684050	merged_4_4677911
4	4691335	4693332	merged_4_4691334
4	4707487	4708194	merged_4_4707486
4	4742160	4743856	merged_4_4742159
4	4749600	4750812	merged_4_4749599
4	4750891	4751414	merged_4_4750890
4	4752643	4753282	merged_4_4752642
4	4754094	4755527	merged_4_4754093
4	4760898	4779260	merged_4_4760897
4	4780221	4782484	merged_4_4780220
4	4785588	4786111	merged_4_4785587
4	4790432	4790627	merged_4_4790431
4	4808495	4811270	merged_4_4808494
4	4829430	4830175	merged_4_4829429
4	4837757	4839010	merged_4_4837756
4	4839690	4840108	merged_4_4839689
4	4840304	4841865	merged_4_4840303
4	4852719	4857548	merged_4_4852718
4	4859279	4860692	merged_4_4859278
4	4862986	4864302	merged_4_4862985
4	4902685	4904255	merged_4_4902684
4	4909801	4910615	merged_4_4909800
4	4910735	4911727	merged_4_4910734
4	4913548	4915194	merged_4_4913547
4	4941074	4942876	merged_4_4941073
4	4943607	4943968	merged_4_4943606
4	4982684	4984244	merged_4_4982683
4	4984371	4986783	merged_4_4984370
4	4998072	4998540	merged_4_4998071
4	5010102	5011803	merged_4_5010101
4	5014448	5015531	merged_4_5014447
4	5021740	5027346	merged_4_5021739
4	5044457	5058447	merged_4_5044456
4	5058627	5078291	merged_4_5058626
4	5079773	5081203	merged_4_5079772
4	5094909	5095686	merged_4_5094908
4	5095836	5100813	merged_4_5095835
4	5100840	5105812	merged_4_5100839
4	5106638	5108358	merged_4_5106637
4	5108464	5109300	merged_4_5108463
4	5118724	5121763	merged_4_5118723
4	5125616	5135178	merged_4_5125615
4	5136402	5139748	merged_4_5136401
4	5141035	5141776	merged_4_5141034
4	5180923	5181327	merged_4_5180922
4	5193574	5193823	merged_4_5193573
4	5198554	5199183	merged_4_5198553
4	5199407	5199848	merged_4_5199406
4	5202341	5208926	merged_4_5202340
4	5224539	5225306	merged_4_5224538
4	5260321	5266217	merged_4_5260320
4	5266336	5267827	merged_4_5266335
4	5268652	5271744	merged_4_5268651
4	5273460	5273782	merged_4_5273459
4	5276300	5277064	merged_4_5276299
4	5301955	5309051	merged_4_5301954
4	5335128	5337483	merged_4_5335127
4	5348891	5349218	merged_4_5348890
4	5356051	5356983	merged_4_5356050
4	5429264	5429654	merged_4_5429263
4	5481843	5483345	merged_4_5481842
4	5484605	5490919	merged_4_5484604
4	5511308	5512313	merged_4_5511307
4	5513313	5514782	merged_4_5513312
4	5522614	5525112	merged_4_5522613
4	5525247	5531650	merged_4_5525246
4	5541368	5545808	merged_4_5541367
4	5562063	5562930	merged_4_5562062
4	5567521	5575856	merged_4_5567520
4	5581549	5586070	merged_4_5581548
4	5587967	5591058	merged_4_5587966
4	5591585	5596227	merged_4_5591584
4	5602587	5603138	merged_4_5602586
4	5621598	5627812	merged_4_5621597
4	5627971	5629752	merged_4_5627970
4	5664402	5665444	merged_4_5664401
4	5671638	5673139	merged_4_5671637
4	5686357	5687284	merged_4_5686356
4	5690531	5691480	merged_4_5690530
4	5720986	5722015	merged_4_5720985
4	5751093	5756321	merged_4_5751092
4	5766820	5770585	merged_4_5766819
4	5802400	5802907	merged_4_5802399
4	5862020	5864207	merged_4_5862019
4	5897541	5897949	merged_4_5897540
4	5905616	5907163	merged_4_5905615
4	5939837	5940667	merged_4_5939836
4	5953537	5954917	merged_4_5953536
4	5955028	5956244	merged_4_5955027
4	5957423	5959609	merged_4_5957422
4	5980125	5980779	merged_4_5980124
4	6055943	6056114	merged_4_6055942
4	6059692	6061598	merged_4_6059691
4	6114451	6114625	merged_4_6114450
4	6156241	6157116	merged_4_6156240
4	6165044	6165480	merged_4_6165043
4	6209516	6211490	merged_4_6209515
4	6428549	6428854	merged_4_6428548
4	6465103	6465506	merged_4_6465102
4	6467480	6473061	merged_4_6467479
4	6481988	6482462	merged_4_6481987
4	6677496	6678508	merged_4_6677495
4	6686992	6687579	merged_4_6686991
4	6787691	6789207	merged_4_6787690
4	6885787	6886525	merged_4_6885786
4	6976966	6977931	merged_4_6976965
4	7169594	7170682	merged_4_7169593
4	7217414	7218197	merged_4_7217413
4	7384104	7384305	merged_4_7384103
4	7558582	7559247	merged_4_7558581
4	7581441	7581712	merged_4_7581440
4	7689704	7690261	merged_4_7689703
4	7691388	7693524	merged_4_7691387
4	7695853	7696754	merged_4_7695852
4	7697528	7698943	merged_4_7697527
4	7699207	7700091	merged_4_7699206
4	7702745	7703599	merged_4_7702744
4	7708800	7709089	merged_4_7708799
4	7735308	7735986	merged_4_7735307
4	8144567	8144808	merged_4_8144566
4	8150994	8152212	merged_4_8150993
4	8328826	8329664	merged_4_8328825
4	8588396	8589816	merged_4_8588395
4	8592257	8593681	merged_4_8592256
4	8725060	8725747	merged_4_8725059
4	8800410	8800779	merged_4_8800409
4	8810707	8811568	merged_4_8810706
4	8821139	8821272	merged_4_8821138
4	9074592	9078434	merged_4_9074591
4	9216442	9217447	merged_4_9216441
4	9508385	9513465	merged_4_9508384
4	9524116	9524402	merged_4_9524115
4	9762080	9762561	merged_4_9762079
4	10526496	10526951	merged_4_10526495
4	10543217	10548504	merged_4_10543216
4	11097267	11098166	merged_4_11097266
4	11109684	11110559	merged_4_11109683
4	11113411	11114330	merged_4_11113410
4	11820184	11826896	merged_4_11820183
4	12102180	12102417	merged_4_12102179
4	13624539	13625530	merged_4_13624538
4	14197044	14197252	merged_4_14197043
4	14310107	14310961	merged_4_14310106
4	16794311	16795047	merged_4_16794310
4	17249393	17249725	merged_4_17249392
4	18247813	18248282	merged_4_18247812
5	135678	139338	merged_5_135677
5	2105892	2107934	merged_5_2105891
5	4987285	4989067	merged_5_4987284
5	5701220	5702507	merged_5_5701219
5	6319501	6319732	merged_5_6319500
5	6384157	6384538	merged_5_6384156
5	7344028	7344815	merged_5_7344027
5	7713629	7713975	merged_5_7713628
5	7715371	7715731	merged_5_7715370
5	7866778	7866951	merged_5_7866777
5	8207153	8208656	merged_5_8207152
5	8209815	8210365	merged_5_8209814
5	8469345	8469822	merged_5_8469344
5	8622251	8623966	merged_5_8622250
5	8956318	8957264	merged_5_8956317
5	9203019	9204680	merged_5_9203018
5	9206394	9207602	merged_5_9206393
5	9217722	9218808	merged_5_9217721
5	9248696	9254136	merged_5_9248695
5	9394447	9394753	merged_5_9394446
5	9460341	9460803	merged_5_9460340
5	9760265	9762678	merged_5_9760264
5	9806695	9807125	merged_5_9806694
5	9835054	9835750	merged_5_9835053
5	9842248	9843872	merged_5_9842247
5	9889972	9898297	merged_5_9889971
5	9923881	9932148	merged_5_9923880
5	9994458	9995528	merged_5_9994457
5	10022727	10023127	merged_5_10022726
5	10031192	10032097	merged_5_10031191
5	10040055	10040591	merged_5_10040054
5	10057392	10059379	merged_5_10057391
5	10061523	10062158	merged_5_10061522
5	10077404	10077788	merged_5_10077403
5	10077815	10079460	merged_5_10077814
5	10079702	10080240	merged_5_10079701
5	10086123	10088460	merged_5_10086122
5	10088575	10089322	merged_5_10088574
5	10094238	10100868	merged_5_10094237
5	10100920	10102449	merged_5_10100919
5	10102576	10115777	merged_5_10102575
5	10116010	10117222	merged_5_10116009
5	10119383	10119819	merged_5_10119382
5	10121296	10121922	merged_5_10121295
5	10139865	10140357	merged_5_10139864
5	10141332	10142116	merged_5_10141331
5	10142319	10143428	merged_5_10142318
5	10144433	10145871	merged_5_10144432
5	10146228	10148421	merged_5_10146227
5	10156424	10157550	merged_5_10156423
5	10158047	10159364	merged_5_10158046
5	10166662	10166912	merged_5_10166661
5	10218210	10220033	merged_5_10218209
5	10222138	10222653	merged_5_10222137
5	10223114	10224801	merged_5_10223113
5	10236629	10238051	merged_5_10236628
5	10267661	10268224	merged_5_10267660
5	10312234	10313553	merged_5_10312233
5	10330598	10331282	merged_5_10330597
5	10378672	10378990	merged_5_10378671
5	10379075	10380936	merged_5_10379074
5	10381557	10382638	merged_5_10381556
5	10421873	10422269	merged_5_10421872
5	10422382	10422779	merged_5_10422381
5	10422901	10424969	merged_5_10422900
5	10435872	10436948	merged_5_10435871
5	10437072	10439972	merged_5_10437071
5	10441524	10443143	merged_5_10441523
5	10449656	10449931	merged_5_10449655
5	10462283	10463608	merged_5_10462282
5	10473213	10474411	merged_5_10473212
5	10507905	10508997	merged_5_10507904
5	10514883	10516304	merged_5_10514882
5	10518611	10519241	merged_5_10518610
5	10522105	10523425	merged_5_10522104
5	10531191	10531753	merged_5_10531190
5	10546484	10554536	merged_5_10546483
5	10555825	10556379	merged_5_10555824
5	10577909	10578889	merged_5_10577908
5	10581299	10583375	merged_5_10581298
5	10583461	10587716	merged_5_10583460
5	10588953	10593208	merged_5_10588952
5	10594832	10596391	merged_5_10594831
5	10619215	10620097	merged_5_10619214
5	10630689	10631941	merged_5_10630688
5	10653803	10655976	merged_5_10653802
5	10660734	10664121	merged_5_10660733
5	10666566	10670455	merged_5_10666565
5	10670981	10671493	merged_5_10670980
5	10671641	10672600	merged_5_10671640
5	10689134	10691035	merged_5_10689133
5	10708458	10709738	merged_5_10708457
5	10717597	10718357	merged_5_10717596
5	10724411	10725284	merged_5_10724410
5	10773756	10774067	merged_5_10773755
5	10776745	10780309	merged_5_10776744
5	10785880	10792371	merged_5_10785879
5	10808439	10809358	merged_5_10808438
5	10859706	10860025	merged_5_10859705
5	10869127	10871381	merged_5_10869126
5	10883781	10886908	merged_5_10883780
5	10887229	10892342	merged_5_10887228
5	10899669	10900733	merged_5_10899668
5	10902077	10903834	merged_5_10902076
5	10911003	10912896	merged_5_10911002
5	10913275	10914824	merged_5_10913274
5	10915087	10920262	merged_5_10915086
5	10935295	10936067	merged_5_10935294
5	10942701	10943242	merged_5_10942700
5	10946464	10947729	merged_5_10946463
5	11000344	11000853	merged_5_11000343
5	11005941	11008735	merged_5_11005940
5	11009449	11010385	merged_5_11009448
5	11016754	11018016	merged_5_11016753
5	11027586	11029038	merged_5_11027585
5	11030391	11032005	merged_5_11030390
5	11042120	11043176	merged_5_11042119
5	11074675	11075307	merged_5_11074674
5	11100942	11101579	merged_5_11100941
5	11214236	11217907	merged_5_11214235
5	11223546	11223938	merged_5_11223545
5	11278020	11278520	merged_5_11278019
5	11308192	11309074	merged_5_11308191
5	11313370	11314297	merged_5_11313369
5	11320240	11332901	merged_5_11320239
5	11367294	11368173	merged_5_11367293
5	11375993	11376862	merged_5_11375992
5	11377439	11379680	merged_5_11377438
5	11382989	11383550	merged_5_11382988
5	11387140	11387688	merged_5_11387139
5	11394788	11395635	merged_5_11394787
5	11414315	11415750	merged_5_11414314
5	11416318	11417488	merged_5_11416317
5	11421227	11422819	merged_5_11421226
5	11423055	11423973	merged_5_11423054
5	11424112	11427025	merged_5_11424111
5	11430017	11433405	merged_5_11430016
5	11433647	11434346	merged_5_11433646
5	11461513	11461961	merged_5_11461512
5	11472921	11473718	merged_5_11472920
5	11508955	11514012	merged_5_11508954
5	11572370	11573710	merged_5_11572369
5	11575124	11576267	merged_5_11575123
5	11577333	11584360	merged_5_11577332
5	11585313	11587255	merged_5_11585312
5	11592214	11593039	merged_5_11592213
5	11600295	11601290	merged_5_11600294
5	11609060	11611522	merged_5_11609059
5	11629524	11631672	merged_5_11629523
5	11640930	11641690	merged_5_11640929
5	11651467	11653201	merged_5_11651466
5	11654510	11654819	merged_5_11654509
5	11654930	11656876	merged_5_11654929
5	11657593	11658221	merged_5_11657592
5	11663821	11664487	merged_5_11663820
5	11685588	11698396	merged_5_11685587
5	11763755	11765243	merged_5_11763754
5	11773719	11779901	merged_5_11773718
5	11805750	11806384	merged_5_11805749
5	11808288	11821575	merged_5_11808287
5	11830740	11839613	merged_5_11830739
5	11839675	11844009	merged_5_11839674
5	11844073	11849281	merged_5_11844072
5	11849389	11851861	merged_5_11849388
5	11903679	11904251	merged_5_11903678
5	11906956	11909659	merged_5_11906955
5	11910223	11911514	merged_5_11910222
5	11912028	11913077	merged_5_11912027
5	11913272	11915112	merged_5_11913271
5	11916863	11920404	merged_5_11916862
5	11935215	11945887	merged_5_11935214
5	11957212	11957384	merged_5_11957211
5	11962240	11963003	merged_5_11962239
5	11989056	11993928	merged_5_11989055
5	12007156	12008162	merged_5_12007155
5	12032213	12038058	merged_5_12032212
5	12038160	12041618	merged_5_12038159
5	12048534	12050337	merged_5_12048533
5	12096970	12099802	merged_5_12096969
5	12120833	12121548	merged_5_12120832
5	12125385	12126059	merged_5_12125384
5	12127461	12130125	merged_5_12127460
5	12151116	12152793	merged_5_12151115
5	12155878	12158157	merged_5_12155877
5	12158671	12160560	merged_5_12158670
5	12178429	12182817	merged_5_12178428
5	12188869	12195028	merged_5_12188868
5	12195284	12199012	merged_5_12195283
5	12203385	12203695	merged_5_12203384
5	12207124	12207786	merged_5_12207123
5	12209868	12211231	merged_5_12209867
5	12213493	12215109	merged_5_12213492
5	12215875	12217745	merged_5_12215874
5	12225070	12228116	merged_5_12225069
5	12246954	12251884	merged_5_12246953
5	12261203	12261495	merged_5_12261202
5	12271487	12272583	merged_5_12271486
5	12286556	12294655	merged_5_12286555
5	12295797	12299477	merged_5_12295796
5	12339914	12345007	merged_5_12339913
5	12345989	12349343	merged_5_12345988
5	12353858	12354908	merged_5_12353857
5	12396097	12397364	merged_5_12396096
5	12397485	12399742	merged_5_12397484
5	12409440	12412321	merged_5_12409439
5	12413630	12415250	merged_5_12413629
5	12428635	12429140	merged_5_12428634
5	12429333	12432197	merged_5_12429332
5	12434724	12436307	merged_5_12434723
5	12468986	12470589	merged_5_12468985
5	12472098	12476071	merged_5_12472097
5	12478946	12480098	merged_5_12478945
5	12480205	12482843	merged_5_12480204
5	12495119	12495891	merged_5_12495118
5	12508353	12509344	merged_5_12508352
5	12509938	12510934	merged_5_12509937
5	12517792	12518332	merged_5_12517791
5	12520148	12530929	merged_5_12520147
5	12533549	12534531	merged_5_12533548
5	12536428	12537861	merged_5_12536427
5	12545938	12546446	merged_5_12545937
5	12587933	12588205	merged_5_12587932
5	12598238	12598560	merged_5_12598237
5	12610591	12616310	merged_5_12610590
5	12623103	12624884	merged_5_12623102
5	12627262	12634546	merged_5_12627261
5	12637363	12638192	merged_5_12637362
5	12652500	12655034	merged_5_12652499
5	12661680	12662222	merged_5_12661679
5	12662246	12662882	merged_5_12662245
5	12669343	12669600	merged_5_12669342
5	12694439	12694919	merged_5_12694438
5	12699373	12701661	merged_5_12699372
5	12706612	12710430	merged_5_12706611
5	12758761	12759539	merged_5_12758760
5	12876495	12876809	merged_5_12876494
5	12880421	12880729	merged_5_12880420
5	12885871	12887432	merged_5_12885870
5	12895233	12895716	merged_5_12895232
5	12919930	12920471	merged_5_12919929
5	12925342	12926541	merged_5_12925341
5	12928852	12929535	merged_5_12928851
5	12940786	12944645	merged_5_12940785
5	12960371	12960493	merged_5_12960370
5	12971953	12978782	merged_5_12971952
5	12980144	12981389	merged_5_12980143
5	12996473	13000007	merged_5_12996472
5	13006280	13007288	merged_5_13006279
5	13043515	13044327	merged_5_13043514
5	13080552	13080834	merged_5_13080551
5	13090042	13091858	merged_5_13090041
5	13092847	13094369	merged_5_13092846
5	13118469	13119192	merged_5_13118468
5	13119327	13120392	merged_5_13119326
5	13120472	13121320	merged_5_13120471
5	13121444	13123503	merged_5_13121443
5	13124785	13126286	merged_5_13124784
5	13132754	13133332	merged_5_13132753
5	13138772	13139797	merged_5_13138771
5	13143102	13144242	merged_5_13143101
5	13178784	13179786	merged_5_13178783
5	13217096	13218416	merged_5_13217095
5	13225049	13225345	merged_5_13225048
5	13239406	13239702	merged_5_13239405
5	13240615	13241332	merged_5_13240614
5	13260826	13273855	merged_5_13260825
5	13274001	13275560	merged_5_13274000
5	13286284	13288533	merged_5_13286283
5	13288624	13291647	merged_5_13288623
5	13292334	13293416	merged_5_13292333
5	13293814	13295008	merged_5_13293813
5	13299948	13300865	merged_5_13299947
5	13303621	13304632	merged_5_13303620
5	13304897	13306778	merged_5_13304896
5	13307538	13308148	merged_5_13307537
5	13308252	13310812	merged_5_13308251
5	13326813	13328394	merged_5_13326812
5	13342967	13343189	merged_5_13342966
5	13348456	13349583	merged_5_13348455
5	13351985	13353971	merged_5_13351984
5	13365474	13366130	merged_5_13365473
5	13367294	13368073	merged_5_13367293
5	13369477	13370392	merged_5_13369476
5	13386745	13387489	merged_5_13386744
5	13389040	13389548	merged_5_13389039
5	13389772	13391204	merged_5_13389771
5	13395487	13403381	merged_5_13395486
5	13404415	13408698	merged_5_13404414
5	13408880	13411642	merged_5_13408879
5	13413017	13414245	merged_5_13413016
5	13440258	13440454	merged_5_13440257
5	13442422	13443315	merged_5_13442421
5	13458805	13458977	merged_5_13458804
5	13460943	13462451	merged_5_13460942
5	13493495	13495488	merged_5_13493494
5	13498022	13499397	merged_5_13498021
5	13512468	13512998	merged_5_13512467
5	13530573	13531941	merged_5_13530572
5	13532043	13532987	merged_5_13532042
5	13539380	13540407	merged_5_13539379
5	13541679	13543819	merged_5_13541678
5	13560339	13560696	merged_5_13560338
5	13562840	13566398	merged_5_13562839
5	13591943	13593128	merged_5_13591942
5	13619706	13620371	merged_5_13619705
5	13626250	13627562	merged_5_13626249
5	13639008	13646416	merged_5_13639007
5	13646591	13651766	merged_5_13646590
5	13713039	13719268	merged_5_13713038
5	13719988	13720557	merged_5_13719987
5	13755751	13756385	merged_5_13755750
5	13781848	13783701	merged_5_13781847
5	13783779	13784836	merged_5_13783778
5	13787634	13790491	merged_5_13787633
5	13791121	13792668	merged_5_13791120
5	13800005	13801504	merged_5_13800004
5	13810416	13811136	merged_5_13810415
5	13811268	13815088	merged_5_13811267
5	13821572	13824048	merged_5_13821571
5	13835145	13838368	merged_5_13835144
5	13839855	13843275	merged_5_13839854
5	13843278	13844688	merged_5_13843277
5	13878871	13879104	merged_5_13878870
5	13883917	13887785	merged_5_13883916
5	13887881	13891087	merged_5_13887880
5	13932994	13934721	merged_5_13932993
5	13969528	13971002	merged_5_13969527
5	13972811	13973846	merged_5_13972810
5	13977610	13981583	merged_5_13977609
5	13991101	13991907	merged_5_13991100
5	14052083	14053314	merged_5_14052082
5	14053859	14054864	merged_5_14053858
5	14062130	14063535	merged_5_14062129
5	14075316	14078163	merged_5_14075315
5	14080687	14081079	merged_5_14080686
5	14095096	14095536	merged_5_14095095
5	14098007	14098427	merged_5_14098006
5	14113405	14114368	merged_5_14113404
5	14143588	14149513	merged_5_14143587
5	14150250	14150661	merged_5_14150249
5	14156645	14161261	merged_5_14156644
5	14162889	14170446	merged_5_14162888
5	14171641	14173297	merged_5_14171640
5	14175016	14177435	merged_5_14175015
5	14179221	14183458	merged_5_14179220
5	14205075	14206934	merged_5_14205074
5	14219691	14220034	merged_5_14219690
5	14229571	14230069	merged_5_14229570
5	14257306	14261303	merged_5_14257305
5	14263304	14263950	merged_5_14263303
5	14294607	14296268	merged_5_14294606
5	14379261	14379585	merged_5_14379260
5	14379907	14381571	merged_5_14379906
5	14434441	14434818	merged_5_14434440
5	14553200	14553262	merged_5_14553199
5	14557849	14561395	merged_5_14557848
5	14580878	14585353	merged_5_14580877
5	14666829	14671598	merged_5_14666828
5	14671785	14675734	merged_5_14671784
5	14676092	14678312	merged_5_14676091
5	15079855	15080609	merged_5_15079854
5	15081243	15082057	merged_5_15081242
5	15092541	15093219	merged_5_15092540
5	15110464	15111014	merged_5_15110463
5	15145753	15146348	merged_5_15145752
5	15147641	15148483	merged_5_15147640
5	15207312	15208109	merged_5_15207311
5	15290931	15292038	merged_5_15290930
5	15296016	15296801	merged_5_15296015
5	15297867	15300802	merged_5_15297866
5	15327452	15327733	merged_5_15327451
5	15360817	15361419	merged_5_15360816
5	15402202	15402742	merged_5_15402201
5	15528047	15528182	merged_5_15528046
5	15623386	15624133	merged_5_15623385
5	15648687	15649252	merged_5_15648686
5	15660094	15660393	merged_5_15660093
5	15667019	15668106	merged_5_15667018
5	15671556	15676462	merged_5_15671555
5	15679161	15679956	merged_5_15679160
5	15681219	15681913	merged_5_15681218
5	15684198	15684857	merged_5_15684197
5	15685168	15686088	merged_5_15685167
5	15686132	15690041	merged_5_15686131
5	15692737	15693414	merged_5_15692736
5	15811815	15812940	merged_5_15811814
5	16656971	16658495	merged_5_16656970
5	16699227	16705908	merged_5_16699226
5	16706121	16706636	merged_5_16706120
5	16736212	16736594	merged_5_16736211
5	17087781	17088157	merged_5_17087780
5	17274036	17274289	merged_5_17274035
5	17304614	17309206	merged_5_17304613
5	17812344	17812924	merged_5_17812343
5	17955857	17956016	merged_5_17955856
5	17985783	17986630	merged_5_17985782
5	18101521	18102117	merged_5_18101520
5	18104774	18105481	merged_5_18104773
5	18199900	18202345	merged_5_18199899
5	18223204	18223907	merged_5_18223203
5	18311975	18312840	merged_5_18311974
5	19420147	19421015	merged_5_19420146
5	19495904	19496449	merged_5_19495903
5	19796073	19796409	merged_5_19796072
5	20296409	20296866	merged_5_20296408
5	20400012	20400547	merged_5_20400011
5	20556519	20557097	merged_5_20556518
5	21161167	21162961	merged_5_21161166
5	21192903	21193307	merged_5_21192902
5	21374368	21374728	merged_5_21374367
5	21775909	21776164	merged_5_21775908
5	24029039	24030230	merged_5_24029038
5	24345451	24346058	merged_5_24345450
5	24722743	24723748	merged_5_24722742
5	25264770	25265405	merged_5_25264769
5	25856623	25857129	merged_5_25856622
Mt	123572	124875	merged_Mt_123571

### Sheet: h. 24nt-siRNA class 8
Table S6h. 24nt-siRNA class 8
Chr	Start	Stop	Cluster ID
1	1727122	1727479	merged_1_1727121
1	6198374	6198801	merged_1_6198373
1	7709745	7710043	merged_1_7709744
1	9012312	9015756	merged_1_9012311
1	12771734	12772268	merged_1_12771733
1	13234763	13245621	merged_1_13234762
1	13246436	13249280	merged_1_13246435
1	13249339	13251094	merged_1_13249338
1	13304635	13307628	merged_1_13304634
1	13307744	13312601	merged_1_13307743
1	13465898	13466219	merged_1_13465897
1	13517432	13521455	merged_1_13517431
1	13571852	13577087	merged_1_13571851
1	13580641	13581726	merged_1_13580640
1	13667805	13668479	merged_1_13667804
1	13729333	13729934	merged_1_13729332
1	13761876	13762611	merged_1_13761875
1	13848238	13849235	merged_1_13848237
1	13872053	13872481	merged_1_13872052
1	13906613	13908294	merged_1_13906612
1	13908502	13914682	merged_1_13908501
1	13929655	13930479	merged_1_13929654
1	13977554	13980249	merged_1_13977553
1	13995695	13996436	merged_1_13995694
1	14106729	14107469	merged_1_14106728
1	14373815	14374553	merged_1_14373814
1	14410692	14414075	merged_1_14410691
1	14418715	14420206	merged_1_14418714
1	14499131	14504980	merged_1_14499130
1	14603620	14604262	merged_1_14603619
1	14605994	14606329	merged_1_14605993
1	14925146	14925943	merged_1_14925145
1	15018504	15020363	merged_1_15018503
1	15024321	15025367	merged_1_15024320
1	15028907	15035064	merged_1_15028906
1	15191429	15192109	merged_1_15191428
1	15445405	15445805	merged_1_15445404
1	15448218	15453088	merged_1_15448217
1	15641673	15641798	merged_1_15641672
1	15846690	15847409	merged_1_15846689
1	15956391	15958035	merged_1_15956390
1	15958236	15960025	merged_1_15958235
1	15961490	15965038	merged_1_15961489
1	15965151	15965837	merged_1_15965150
1	15968427	15970133	merged_1_15968426
1	16044289	16045040	merged_1_16044288
1	16061144	16061934	merged_1_16061143
1	16065297	16065719	merged_1_16065296
1	16065901	16067767	merged_1_16065900
1	16165096	16170386	merged_1_16165095
1	16182070	16182847	merged_1_16182069
1	16186190	16186719	merged_1_16186189
1	16189055	16191841	merged_1_16189054
1	16212088	16212641	merged_1_16212087
1	16236668	16246769	merged_1_16236667
1	16246878	16253309	merged_1_16246877
1	16322336	16325518	merged_1_16322335
1	16341752	16342638	merged_1_16341751
1	16348948	16361421	merged_1_16348947
1	16363011	16363739	merged_1_16363010
1	16363827	16371279	merged_1_16363826
1	16452141	16454041	merged_1_16452140
1	16494360	16496249	merged_1_16494359
1	16496380	16498825	merged_1_16496379
1	16498965	16500690	merged_1_16498964
1	16595026	16596841	merged_1_16595025
1	16597926	16599013	merged_1_16597925
1	16599118	16599886	merged_1_16599117
1	16600009	16606422	merged_1_16600008
1	16606515	16612221	merged_1_16606514
1	17289985	17290488	merged_1_17289984
1	17590284	17590674	merged_1_17590283
1	21757436	21758097	merged_1_21757435
1	23736689	23736986	merged_1_23736688
1	24643298	24643695	merged_1_24643297
2	741809	742037	merged_2_741808
2	818862	824009	merged_2_818861
2	1204520	1205950	merged_2_1204519
2	1206087	1206317	merged_2_1206086
2	1206414	1207041	merged_2_1206413
2	1207172	1208872	merged_2_1207171
2	1208965	1210000	merged_2_1208964
2	1220585	1221215	merged_2_1220584
2	1228840	1229822	merged_2_1228839
2	1683743	1684122	merged_2_1683742
2	1768525	1769543	merged_2_1768524
2	1769707	1773106	merged_2_1769706
2	1949088	1951883	merged_2_1949087
2	2059121	2063133	merged_2_2059120
2	2063245	2065756	merged_2_2063244
2	2098027	2099134	merged_2_2098026
2	2154589	2157140	merged_2_2154588
2	2160064	2161110	merged_2_2160063
2	2167121	2170890	merged_2_2167120
2	2219610	2224200	merged_2_2219609
2	2224300	2226288	merged_2_2224299
2	2226430	2226836	merged_2_2226429
2	2227014	2228683	merged_2_2227013
2	2254971	2255558	merged_2_2254970
2	2473703	2475035	merged_2_2473702
2	2514877	2515820	merged_2_2514876
2	2518182	2527893	merged_2_2518181
2	2535526	2545365	merged_2_2535525
2	2576014	2578081	merged_2_2576013
2	2602291	2611057	merged_2_2602290
2	2628939	2629684	merged_2_2628938
2	2634413	2635321	merged_2_2634412
2	2670879	2671621	merged_2_2670878
2	2681547	2682521	merged_2_2681546
2	2715728	2716587	merged_2_2715727
2	2821165	2821755	merged_2_2821164
2	2821962	2822471	merged_2_2821961
2	2874177	2877560	merged_2_2874176
2	2877672	2887538	merged_2_2877671
2	2950690	2951872	merged_2_2950689
2	2989932	2991308	merged_2_2989931
2	3115163	3116746	merged_2_3115162
2	3116849	3122314	merged_2_3116848
2	3134290	3134641	merged_2_3134289
2	3531116	3533292	merged_2_3531115
2	3533405	3533963	merged_2_3533404
2	3776704	3778063	merged_2_3776703
2	3925239	3926507	merged_2_3925238
2	3965055	3966042	merged_2_3965054
2	4029778	4030518	merged_2_4029777
2	4031112	4032601	merged_2_4031111
2	4045146	4045747	merged_2_4045145
2	4273061	4273505	merged_2_4273060
2	4307885	4309592	merged_2_4307884
2	4327872	4329965	merged_2_4327871
2	4371110	4374009	merged_2_4371109
2	4766985	4769178	merged_2_4766984
2	4867972	4869751	merged_2_4867971
2	4956481	4957532	merged_2_4956480
2	4957663	4960679	merged_2_4957662
2	4960865	4961970	merged_2_4960864
2	4962115	4965292	merged_2_4962114
2	4965432	4966242	merged_2_4965431
2	4966404	4967040	merged_2_4966403
2	4970670	4971490	merged_2_4970669
2	4971494	4972515	merged_2_4971493
2	4972867	4975309	merged_2_4972866
2	5085075	5086266	merged_2_5085074
2	5345571	5347147	merged_2_5345570
2	5400872	5401554	merged_2_5400871
2	5713265	5716318	merged_2_5713264
2	5716909	5720274	merged_2_5716908
2	5892380	5893286	merged_2_5892379
2	5940758	5942759	merged_2_5940757
2	5943484	5948615	merged_2_5943483
2	6060202	6060566	merged_2_6060201
2	6329545	6332263	merged_2_6329544
2	6471588	6472029	merged_2_6471587
2	6493852	6500264	merged_2_6493851
2	6513484	6516587	merged_2_6513483
2	6523074	6523249	merged_2_6523073
2	6564341	6564811	merged_2_6564340
2	6652964	6653016	merged_2_6652963
2	6970152	6979226	merged_2_6970151
2	9328669	9330036	merged_2_9328668
2	10533311	10534239	merged_2_10533310
2	13740047	13740303	merged_2_13740046
3	5154948	5157092	merged_3_5154947
3	8854292	8858282	merged_3_8854291
3	11065470	11071418	merged_3_11065469
3	11179770	11184257	merged_3_11179769
3	11224484	11232695	merged_3_11224483
3	11430814	11436897	merged_3_11430813
3	11437012	11438563	merged_3_11437011
3	11438698	11440191	merged_3_11438697
3	11454291	11455236	merged_3_11454290
3	11458801	11461905	merged_3_11458800
3	11609480	11610568	merged_3_11609479
3	11616370	11617905	merged_3_11616369
3	11627117	11630677	merged_3_11627116
3	11630792	11632248	merged_3_11630791
3	11770447	11772712	merged_3_11770446
3	11780927	11781911	merged_3_11780926
3	11800346	11801346	merged_3_11800345
3	11817622	11819504	merged_3_11817621
3	11822695	11823896	merged_3_11822694
3	11890263	11892370	merged_3_11890262
3	11899344	11902005	merged_3_11899343
3	12002926	12004115	merged_3_12002925
3	12071050	12074270	merged_3_12071049
3	12107381	12107766	merged_3_12107380
3	12130257	12132207	merged_3_12130256
3	12132318	12134554	merged_3_12132317
3	12134748	12137348	merged_3_12134747
3	12224956	12225696	merged_3_12224955
3	12238410	12243893	merged_3_12238409
3	12262532	12266191	merged_3_12262531
3	12317908	12318307	merged_3_12317907
3	12377767	12378047	merged_3_12377766
3	12469440	12472233	merged_3_12469439
3	12633615	12636703	merged_3_12633614
3	12636746	12638516	merged_3_12636745
3	12638712	12639819	merged_3_12638711
3	12639934	12643614	merged_3_12639933
3	12792908	12793928	merged_3_12792907
3	12795554	12796914	merged_3_12795553
3	12823306	12823699	merged_3_12823305
3	12850798	12852119	merged_3_12850797
3	12886134	12887163	merged_3_12886133
3	12899020	12900062	merged_3_12899019
3	12915198	12916456	merged_3_12915197
3	12959354	12968483	merged_3_12959353
3	13043312	13044633	merged_3_13043311
3	13055280	13056746	merged_3_13055279
3	13056989	13058598	merged_3_13056988
3	13178380	13178565	merged_3_13178379
3	13199012	13200367	merged_3_13199011
3	13227798	13229053	merged_3_13227797
3	13234431	13236601	merged_3_13234430
3	13262792	13264334	merged_3_13262791
3	13297753	13298835	merged_3_13297752
3	13404934	13411532	merged_3_13404933
3	13475687	13481150	merged_3_13475686
3	13533678	13534836	merged_3_13533677
3	13546392	13547033	merged_3_13546391
3	13631003	13633007	merged_3_13631002
3	13643286	13652191	merged_3_13643285
3	13658299	13661808	merged_3_13658298
3	13915071	13915684	merged_3_13915070
3	14051713	14056984	merged_3_14051712
3	14311644	14312967	merged_3_14311643
3	14335346	14335507	merged_3_14335345
3	14396399	14396710	merged_3_14396398
3	14459706	14463549	merged_3_14459705
3	14471432	14472696	merged_3_14471431
3	14534123	14534691	merged_3_14534122
3	14560460	14560887	merged_3_14560459
3	14577569	14579534	merged_3_14577568
3	14580826	14583940	merged_3_14580825
3	14607761	14608381	merged_3_14607760
3	14676487	14682410	merged_3_14676486
3	14683052	14686290	merged_3_14683051
3	14917915	14918447	merged_3_14917914
3	14950266	14951233	merged_3_14950265
3	14952471	14952786	merged_3_14952470
3	14988946	14989116	merged_3_14988945
3	15020095	15020900	merged_3_15020094
3	15021988	15023880	merged_3_15021987
3	15024065	15024339	merged_3_15024064
3	15024454	15026080	merged_3_15024453
3	15029874	15031237	merged_3_15029873
3	15060095	15061018	merged_3_15060094
3	15082618	15086526	merged_3_15082617
3	15086613	15088758	merged_3_15086612
3	15107728	15109076	merged_3_15107727
3	15132550	15135287	merged_3_15132549
3	15143302	15159553	merged_3_15143301
3	15162977	15170887	merged_3_15162976
3	15205767	15206206	merged_3_15205766
3	15300536	15301625	merged_3_15300535
3	15393966	15397710	merged_3_15393965
3	15397825	15401611	merged_3_15397824
3	15449168	15450045	merged_3_15449167
3	15454384	15454904	merged_3_15454383
3	15613062	15614632	merged_3_15613061
3	15627794	15643388	merged_3_15627793
3	15686276	15696054	merged_3_15686275
3	15698178	15698811	merged_3_15698177
3	15712340	15713151	merged_3_15712339
3	15714409	15720972	merged_3_15714408
3	15734308	15735131	merged_3_15734307
3	15735289	15735982	merged_3_15735288
3	15881771	15883443	merged_3_15881770
3	16113667	16114014	merged_3_16113666
3	16157971	16163135	merged_3_16157970
4	1371766	1372157	merged_4_1371765
4	1592839	1599363	merged_4_1592838
4	1599465	1602097	merged_4_1599464
4	1617774	1627499	merged_4_1617773
4	1628405	1628928	merged_4_1628404
4	1633479	1635010	merged_4_1633478
4	1635565	1638913	merged_4_1635564
4	1639191	1640304	merged_4_1639190
4	1640406	1642306	merged_4_1640405
4	1659095	1659975	merged_4_1659094
4	1660219	1663650	merged_4_1660218
4	1687920	1691499	merged_4_1687919
4	1699103	1700076	merged_4_1699102
4	1700111	1703895	merged_4_1700110
4	1704034	1707737	merged_4_1704033
4	1707883	1716504	merged_4_1707882
4	1716565	1717549	merged_4_1716564
4	1717614	1719574	merged_4_1717613
4	1719599	1723422	merged_4_1719598
4	1723533	1725296	merged_4_1723532
4	1725365	1729289	merged_4_1725364
4	1729332	1731229	merged_4_1729331
4	1731310	1738860	merged_4_1731309
4	1738948	1740711	merged_4_1738947
4	1740848	1742003	merged_4_1740847
4	1759511	1759886	merged_4_1759510
4	1785390	1809864	merged_4_1785389
4	1827376	1830781	merged_4_1827375
4	1850229	1853280	merged_4_1850228
4	1853574	1854061	merged_4_1853573
4	1864993	1866900	merged_4_1864992
4	2044147	2054154	merged_4_2044146
4	2069750	2077729	merged_4_2069749
4	2165434	2166367	merged_4_2165433
4	2195234	2196051	merged_4_2195233
4	2808464	2816357	merged_4_2808463
4	2824528	2826902	merged_4_2824527
4	2859714	2861943	merged_4_2859713
4	2861975	2866519	merged_4_2861974
4	2866528	2875401	merged_4_2866527
4	3482462	3483553	merged_4_3482461
4	3509645	3511969	merged_4_3509644
4	3525560	3531633	merged_4_3525559
4	3731385	3732078	merged_4_3731384
4	3766782	3769453	merged_4_3766781
4	3771734	3774090	merged_4_3771733
4	3795433	3811945	merged_4_3795432
4	4081650	4082082	merged_4_4081649
4	4082666	4083138	merged_4_4082665
4	4087563	4088309	merged_4_4087562
4	4088891	4089207	merged_4_4088890
4	4089592	4093661	merged_4_4089591
4	4130927	4132041	merged_4_4130926
4	4168029	4168941	merged_4_4168028
4	4170758	4171311	merged_4_4170757
4	4171499	4172985	merged_4_4171498
4	4222188	4223732	merged_4_4222187
4	4339530	4343068	merged_4_4339529
4	4344134	4346920	merged_4_4344133
4	4443727	4445057	merged_4_4443726
4	4545423	4547854	merged_4_4545422
4	4547986	4550092	merged_4_4547985
4	4574700	4577174	merged_4_4574699
4	4579071	4580593	merged_4_4579070
4	4582696	4584811	merged_4_4582695
4	4655354	4656164	merged_4_4655353
4	4816297	4819936	merged_4_4816296
4	4916009	4920018	merged_4_4916008
4	5468578	5479562	merged_4_5468577
4	5504466	5509469	merged_4_5504465
4	5531790	5532553	merged_4_5531789
4	5553878	5561905	merged_4_5553877
4	5673246	5674024	merged_4_5673245
4	5870383	5874153	merged_4_5870382
4	5888821	5891470	merged_4_5888820
4	6063441	6064276	merged_4_6063440
4	6366093	6367170	merged_4_6366092
4	7419424	7419564	merged_4_7419423
4	8900130	8907338	merged_4_8900129
4	13472447	13473302	merged_4_13472446
4	14682409	14683399	merged_4_14682408
5	4799832	4800766	merged_5_4799831
5	8828024	8829599	merged_5_8828023
5	9342363	9345482	merged_5_9342362
5	9345603	9346140	merged_5_9345602
5	9346291	9349249	merged_5_9346290
5	9393083	9394013	merged_5_9393082
5	9749969	9753995	merged_5_9749968
5	9754469	9757680	merged_5_9754468
5	10063499	10065850	merged_5_10063498
5	10071502	10074292	merged_5_10071501
5	10074423	10076435	merged_5_10074422
5	10080365	10080856	merged_5_10080364
5	10117445	10118627	merged_5_10117444
5	10119923	10121254	merged_5_10119922
5	10143546	10144314	merged_5_10143545
5	10215940	10218015	merged_5_10215939
5	10220147	10222029	merged_5_10220146
5	10388439	10389589	merged_5_10388438
5	10415564	10420819	merged_5_10415563
5	10440088	10441414	merged_5_10440087
5	10474513	10477123	merged_5_10474512
5	10504540	10505151	merged_5_10504539
5	10509109	10509791	merged_5_10509108
5	10520840	10521829	merged_5_10520839
5	10554798	10555552	merged_5_10554797
5	10556480	10562769	merged_5_10556479
5	10562988	10569498	merged_5_10562987
5	10571933	10575107	merged_5_10571932
5	10602832	10604066	merged_5_10602831
5	10706341	10707430	merged_5_10706340
5	10737846	10738387	merged_5_10737845
5	10746416	10749862	merged_5_10746415
5	10753349	10760535	merged_5_10753348
5	10760655	10762110	merged_5_10760654
5	10762214	10763450	merged_5_10762213
5	10764150	10773416	merged_5_10764149
5	10844183	10847872	merged_5_10844182
5	10854705	10855207	merged_5_10854704
5	10892684	10899539	merged_5_10892683
5	10908980	10910962	merged_5_10908979
5	11389267	11390028	merged_5_11389266
5	11390672	11391296	merged_5_11390671
5	11470923	11471349	merged_5_11470922
5	11505194	11507240	merged_5_11505193
5	11636082	11638248	merged_5_11636081
5	11924311	11924877	merged_5_11924310
5	12042462	12043330	merged_5_12042461
5	12100236	12101011	merged_5_12100235
5	12267153	12269144	merged_5_12267152
5	12349688	12350601	merged_5_12349687
5	12350760	12352915	merged_5_12350759
5	12416258	12416778	merged_5_12416257
5	12417165	12417794	merged_5_12417164
5	12501531	12507929	merged_5_12501530
5	12635705	12637243	merged_5_12635704
5	12649199	12650279	merged_5_12649198
5	12659293	12659621	merged_5_12659292
5	12667208	12667408	merged_5_12667207
5	12697693	12698816	merged_5_12697692
5	12734372	12737282	merged_5_12734371
5	12911614	12912843	merged_5_12911613
5	13030882	13031731	merged_5_13030881
5	13051663	13054014	merged_5_13051662
5	13054183	13058940	merged_5_13054182
5	13059535	13060735	merged_5_13059534
5	13075437	13076224	merged_5_13075436
5	13253689	13254829	merged_5_13253688
5	13370887	13380539	merged_5_13370886
5	13380669	13382375	merged_5_13380668
5	13454519	13455359	merged_5_13454518
5	13495627	13497910	merged_5_13495626
5	13517811	13518410	merged_5_13517810
5	13518518	13518949	merged_5_13518517
5	13561020	13561642	merged_5_13561019
5	13680599	13682154	merged_5_13680598
5	13691089	13698653	merged_5_13691088
5	13815372	13820934	merged_5_13815371
5	13974688	13977248	merged_5_13974687
5	14050439	14051134	merged_5_14050438
5	14055068	14057503	merged_5_14055067
5	14057673	14057895	merged_5_14057672
5	14058010	14058415	merged_5_14058009
5	14184439	14186883	merged_5_14184438
5	14187000	14187616	merged_5_14186999
5	14187756	14189217	merged_5_14187755
5	15670623	15671222	merged_5_15670622
5	22911978	22912156	merged_5_22911977
5	24022168	24022841	merged_5_24022167
5	24023236	24024155	merged_5_24023235
5	25178535	25179425	merged_5_25178534
Mt	67320	67405	merged_Mt_67319

### Sheet: i. 24nt-siRNA class 9
Table S6i. 24nt-siRNA class 9
Chr	Start	Stop	Cluster ID
1	291783	292768	merged_1_291782
1	670533	670980	merged_1_670532
1	1591843	1593468	merged_1_1591842
1	2189210	2189647	merged_1_2189209
1	4292868	4293460	merged_1_4292867
1	4493777	4494623	merged_1_4493776
1	4708227	4708897	merged_1_4708226
1	4738415	4739603	merged_1_4738414
1	4966098	4967600	merged_1_4966097
1	5395075	5395848	merged_1_5395074
1	6379250	6380111	merged_1_6379249
1	6756245	6756869	merged_1_6756244
1	7076784	7076869	merged_1_7076783
1	7138124	7138949	merged_1_7138123
1	7505010	7505876	merged_1_7505009
1	7506357	7506793	merged_1_7506356
1	7521803	7522513	merged_1_7521802
1	7747360	7748351	merged_1_7747359
1	7786929	7787879	merged_1_7786928
1	7810747	7811639	merged_1_7810746
1	8052789	8054096	merged_1_8052788
1	8159803	8161375	merged_1_8159802
1	8237559	8239514	merged_1_8237558
1	8282532	8283876	merged_1_8282531
1	8408537	8409450	merged_1_8408536
1	8512885	8514205	merged_1_8512884
1	8590798	8591652	merged_1_8590797
1	8935950	8936599	merged_1_8935949
1	9017827	9018811	merged_1_9017826
1	9126192	9126604	merged_1_9126191
1	9126758	9127598	merged_1_9126757
1	9204406	9204872	merged_1_9204405
1	9759615	9760241	merged_1_9759614
1	9852635	9853669	merged_1_9852634
1	10021312	10023748	merged_1_10021311
1	10382976	10384559	merged_1_10382975
1	10659636	10661641	merged_1_10659635
1	10775642	10777740	merged_1_10775641
1	10931817	10932692	merged_1_10931816
1	11019940	11020772	merged_1_11019939
1	11026910	11028507	merged_1_11026909
1	11125690	11128675	merged_1_11125689
1	11279349	11280583	merged_1_11279348
1	11318354	11319510	merged_1_11318353
1	11407044	11407396	merged_1_11407043
1	11440715	11441637	merged_1_11440714
1	11686190	11687239	merged_1_11686189
1	11733584	11735007	merged_1_11733583
1	12033848	12039471	merged_1_12033847
1	12186267	12187431	merged_1_12186266
1	12246712	12248758	merged_1_12246711
1	12338489	12339384	merged_1_12338488
1	12363044	12364124	merged_1_12363043
1	12469838	12471947	merged_1_12469837
1	12899024	12903614	merged_1_12899023
1	12930903	12931455	merged_1_12930902
1	12976563	12977627	merged_1_12976562
1	12985273	12985673	merged_1_12985272
1	13198942	13200137	merged_1_13198941
1	13201356	13202211	merged_1_13201355
1	13521583	13524178	merged_1_13521582
1	13524299	13525370	merged_1_13524298
1	13525464	13526803	merged_1_13525463
1	13993224	13995621	merged_1_13993223
1	14031510	14034197	merged_1_14031509
1	15582274	15582698	merged_1_15582273
1	16161695	16163408	merged_1_16161694
1	16404103	16405672	merged_1_16404102
1	16650146	16651913	merged_1_16650145
1	16757440	16758748	merged_1_16757439
1	16801526	16802994	merged_1_16801525
1	16860592	16861787	merged_1_16860591
1	16879239	16880747	merged_1_16879238
1	16984749	16986250	merged_1_16984748
1	17111158	17114573	merged_1_17111157
1	17540533	17541902	merged_1_17540532
1	17542069	17545332	merged_1_17542068
1	17555588	17555884	merged_1_17555587
1	17686480	17687403	merged_1_17686479
1	17821304	17825389	merged_1_17821303
1	17997717	17998078	merged_1_17997716
1	18281575	18282787	merged_1_18281574
1	18579660	18581840	merged_1_18579659
1	19022293	19024171	merged_1_19022292
1	19024285	19024990	merged_1_19024284
1	19072768	19074033	merged_1_19072767
1	19317444	19318969	merged_1_19317443
1	19716234	19716553	merged_1_19716233
1	20187458	20188158	merged_1_20187457
1	20331178	20331892	merged_1_20331177
1	20332310	20332911	merged_1_20332309
1	20397221	20398954	merged_1_20397220
1	20466239	20468561	merged_1_20466238
1	20469303	20470500	merged_1_20469302
1	20925995	20928108	merged_1_20925994
1	21066108	21067292	merged_1_21066107
1	21067487	21068179	merged_1_21067486
1	21068244	21069027	merged_1_21068243
1	21081149	21082179	merged_1_21081148
1	21212616	21213154	merged_1_21212615
1	21215600	21218182	merged_1_21215599
1	21476174	21478215	merged_1_21476173
1	21581371	21583326	merged_1_21581370
1	21823933	21824620	merged_1_21823932
1	22322764	22324016	merged_1_22322763
1	23237079	23238353	merged_1_23237078
1	23393571	23394423	merged_1_23393570
1	23880345	23881222	merged_1_23880344
1	23883871	23885525	merged_1_23883870
1	24359411	24361231	merged_1_24359410
1	24484276	24484979	merged_1_24484275
1	25260494	25261915	merged_1_25260493
1	25348938	25350047	merged_1_25348937
1	25452351	25453456	merged_1_25452350
1	25577749	25578531	merged_1_25577748
1	25672913	25674465	merged_1_25672912
1	25928095	25929668	merged_1_25928094
1	26031381	26032380	merged_1_26031380
1	26634567	26635236	merged_1_26634566
1	26635354	26635664	merged_1_26635353
1	26713571	26714475	merged_1_26713570
1	26993883	26994215	merged_1_26993882
1	27033695	27034761	merged_1_27033694
1	27635147	27638061	merged_1_27635146
1	28789165	28789633	merged_1_28789164
1	29265178	29265930	merged_1_29265177
2	258711	259254	merged_2_258710
2	287511	287940	merged_2_287510
2	786689	787543	merged_2_786688
2	795463	796468	merged_2_795462
2	877618	878512	merged_2_877617
2	887290	887981	merged_2_887289
2	896963	898135	merged_2_896962
2	1075099	1076177	merged_2_1075098
2	1111097	1113222	merged_2_1111096
2	1154382	1155724	merged_2_1154381
2	1213890	1215830	merged_2_1213889
2	1256174	1256893	merged_2_1256173
2	1341272	1346648	merged_2_1341271
2	1347882	1350778	merged_2_1347881
2	1372687	1373510	merged_2_1372686
2	1472564	1473445	merged_2_1472563
2	1482968	1484273	merged_2_1482967
2	1498203	1499524	merged_2_1498202
2	1499584	1501266	merged_2_1499583
2	1546992	1547262	merged_2_1546991
2	1579166	1580132	merged_2_1579165
2	1613354	1614076	merged_2_1613353
2	1847565	1851296	merged_2_1847564
2	2262211	2264866	merged_2_2262210
2	2355981	2357835	merged_2_2355980
2	2890356	2891498	merged_2_2890355
2	4825814	4826552	merged_2_4825813
2	5747631	5750985	merged_2_5747630
2	6054588	6056986	merged_2_6054587
2	6191336	6195755	merged_2_6191335
2	6195853	6197460	merged_2_6195852
2	6216759	6220768	merged_2_6216758
2	6246652	6248001	merged_2_6246651
2	6249970	6250985	merged_2_6249969
2	6325685	6326367	merged_2_6325684
2	6348609	6349670	merged_2_6348608
2	6376295	6378682	merged_2_6376294
2	6378810	6380038	merged_2_6378809
2	6397389	6399183	merged_2_6397388
2	6412386	6414811	merged_2_6412385
2	6655635	6657550	merged_2_6655634
2	6901639	6903862	merged_2_6901638
2	6915028	6915726	merged_2_6915027
2	7071955	7073770	merged_2_7071954
2	7095839	7097431	merged_2_7095838
2	7298659	7300350	merged_2_7298658
2	7347798	7350725	merged_2_7347797
2	7455851	7458485	merged_2_7455850
2	7695175	7695799	merged_2_7695174
2	7695901	7696378	merged_2_7695900
2	7975258	7975797	merged_2_7975257
2	8041352	8042026	merged_2_8041351
2	8066045	8067378	merged_2_8066044
2	8103812	8105093	merged_2_8103811
2	8157378	8158289	merged_2_8157377
2	8413137	8414717	merged_2_8413136
2	8754257	8755241	merged_2_8754256
2	8821764	8823380	merged_2_8821763
2	8881329	8885229	merged_2_8881328
2	8962801	8964069	merged_2_8962800
2	9424927	9425972	merged_2_9424926
2	9638388	9639829	merged_2_9638387
2	9639948	9640692	merged_2_9639947
2	9738335	9739278	merged_2_9738334
2	9830724	9831512	merged_2_9830723
2	9975854	9976936	merged_2_9975853
2	10128879	10129727	merged_2_10128878
2	10148939	10149390	merged_2_10148938
2	10520084	10520596	merged_2_10520083
2	10569703	10570713	merged_2_10569702
2	10636664	10637480	merged_2_10636663
2	10638976	10640250	merged_2_10638975
2	10643687	10644209	merged_2_10643686
2	10814152	10815304	merged_2_10814151
2	11345928	11346208	merged_2_11345927
2	11508225	11509234	merged_2_11508224
2	12150113	12150826	merged_2_12150112
2	12173773	12175711	merged_2_12173772
2	12371518	12372960	merged_2_12371517
2	12472258	12473330	merged_2_12472257
2	12622730	12623762	merged_2_12622729
2	12753668	12755507	merged_2_12753667
2	12979115	12979835	merged_2_12979114
2	13041606	13042475	merged_2_13041605
2	14009369	14009657	merged_2_14009368
2	14009783	14010563	merged_2_14009782
2	14310672	14311222	merged_2_14310671
2	14472380	14473514	merged_2_14472379
2	14920578	14921038	merged_2_14920577
2	15707563	15709028	merged_2_15707562
2	15879979	15882010	merged_2_15879978
2	16172025	16173189	merged_2_16172024
2	16173287	16173651	merged_2_16173286
2	16272186	16273506	merged_2_16272185
2	16333289	16334113	merged_2_16333288
2	16865777	16866728	merged_2_16865776
2	17407584	17408843	merged_2_17407583
2	17635075	17636146	merged_2_17635074
2	17671505	17672046	merged_2_17671504
2	18268152	18269259	merged_2_18268151
2	19353767	19354434	merged_2_19353766
3	157586	159170	merged_3_157585
3	809626	810522	merged_3_809625
3	848540	849690	merged_3_848539
3	932290	933822	merged_3_932289
3	1282442	1284394	merged_3_1282441
3	1284790	1285336	merged_3_1284789
3	1602516	1603170	merged_3_1602515
3	1674731	1675726	merged_3_1674730
3	2100853	2101441	merged_3_2100852
3	2887887	2888570	merged_3_2887886
3	2988501	2989166	merged_3_2988500
3	3664180	3664808	merged_3_3664179
3	3685498	3687641	merged_3_3685497
3	4647020	4648167	merged_3_4647019
3	5157196	5158357	merged_3_5157195
3	5452509	5453972	merged_3_5452508
3	5683075	5684223	merged_3_5683074
3	6366111	6367706	merged_3_6366110
3	6431601	6432915	merged_3_6431600
3	8191263	8191773	merged_3_8191262
3	8219486	8220284	merged_3_8219485
3	8232696	8233811	merged_3_8232695
3	8270573	8273387	merged_3_8270572
3	8492545	8493490	merged_3_8492544
3	8614354	8616041	merged_3_8614353
3	8796154	8797152	merged_3_8796153
3	9134221	9136205	merged_3_9134220
3	9141485	9142175	merged_3_9141484
3	9142275	9143633	merged_3_9142274
3	9331478	9332562	merged_3_9331477
3	9428921	9429866	merged_3_9428920
3	9472901	9473431	merged_3_9472900
3	9753753	9755069	merged_3_9753752
3	9772416	9774093	merged_3_9772415
3	9862920	9863722	merged_3_9862919
3	9965340	9966019	merged_3_9965339
3	9987063	9989175	merged_3_9987062
3	9996503	9997180	merged_3_9996502
3	10013300	10014524	merged_3_10013299
3	10372733	10374790	merged_3_10372732
3	10387737	10388346	merged_3_10387736
3	10388456	10389060	merged_3_10388455
3	10636579	10638737	merged_3_10636578
3	10689991	10690351	merged_3_10689990
3	10765657	10766869	merged_3_10765656
3	10825417	10826605	merged_3_10825416
3	10844116	10845410	merged_3_10844115
3	10990217	10991322	merged_3_10990216
3	11023758	11026955	merged_3_11023757
3	11041460	11044565	merged_3_11041459
3	11184384	11187925	merged_3_11184383
3	11288070	11289275	merged_3_11288069
3	11456120	11458790	merged_3_11456119
3	11613382	11615105	merged_3_11613381
3	11749322	11750447	merged_3_11749321
3	11762153	11762795	merged_3_11762152
3	12149774	12150461	merged_3_12149773
3	12875271	12875793	merged_3_12875270
3	14313071	14313639	merged_3_14313070
3	14631188	14631524	merged_3_14631187
3	15218981	15222042	merged_3_15218980
3	15561092	15563783	merged_3_15561091
3	15766001	15768005	merged_3_15766000
3	15842608	15843839	merged_3_15842607
3	15942180	15945232	merged_3_15942179
3	16279809	16281177	merged_3_16279808
3	16321293	16322453	merged_3_16321292
3	16324432	16324718	merged_3_16324431
3	16324958	16326783	merged_3_16324957
3	16408049	16409620	merged_3_16408048
3	16625731	16627156	merged_3_16625730
3	16766133	16766622	merged_3_16766132
3	16876198	16878240	merged_3_16876197
3	16899025	16901439	merged_3_16899024
3	16973898	16976002	merged_3_16973897
3	17099602	17101177	merged_3_17099601
3	17144482	17145435	merged_3_17144481
3	17271829	17273463	merged_3_17271828
3	17861716	17863009	merged_3_17861715
3	17864846	17866335	merged_3_17864845
3	18770188	18770663	merged_3_18770187
3	19471294	19471901	merged_3_19471293
3	19480857	19481761	merged_3_19480856
3	19560423	19561303	merged_3_19560422
3	19667751	19668654	merged_3_19667750
3	19668859	19669584	merged_3_19668858
3	19959483	19960635	merged_3_19959482
3	20126845	20127684	merged_3_20126844
3	20573844	20574382	merged_3_20573843
3	20574479	20574917	merged_3_20574478
3	20808434	20809657	merged_3_20808433
3	20929531	20930093	merged_3_20929530
3	21509431	21510353	merged_3_21509430
3	21655873	21656134	merged_3_21655872
3	21968299	21969412	merged_3_21968298
3	22031406	22031891	merged_3_22031405
3	22173654	22174235	merged_3_22173653
3	22476519	22476948	merged_3_22476518
3	22537109	22537434	merged_3_22537108
3	22583228	22583263	merged_3_22583227
3	22746408	22748525	merged_3_22746407
4	135936	136793	merged_4_135935
4	375516	376861	merged_4_375515
4	489357	490517	merged_4_489356
4	520121	521155	merged_4_520120
4	926075	927195	merged_4_926074
4	1026851	1027650	merged_4_1026850
4	1479898	1480837	merged_4_1479897
4	1484913	1486123	merged_4_1484912
4	1995050	1996344	merged_4_1995049
4	2339195	2341209	merged_4_2339194
4	2379262	2381049	merged_4_2379261
4	2401484	2402593	merged_4_2401483
4	2409355	2411232	merged_4_2409354
4	2520874	2521710	merged_4_2520873
4	2525928	2527507	merged_4_2525927
4	2557680	2558820	merged_4_2557679
4	2755352	2756923	merged_4_2755351
4	2762894	2763750	merged_4_2762893
4	2773518	2775969	merged_4_2773517
4	4144503	4145756	merged_4_4144502
4	5281378	5286158	merged_4_5281377
4	5407444	5408853	merged_4_5407443
4	5415238	5416465	merged_4_5415237
4	5416599	5417029	merged_4_5416598
4	5734832	5735528	merged_4_5734831
4	5919903	5923018	merged_4_5919902
4	6019882	6021060	merged_4_6019881
4	6205121	6206899	merged_4_6205120
4	6227052	6227976	merged_4_6227051
4	6275833	6276348	merged_4_6275832
4	6281372	6283860	merged_4_6281371
4	6302737	6303543	merged_4_6302736
4	6356793	6357926	merged_4_6356792
4	6358063	6358646	merged_4_6358062
4	6362167	6362633	merged_4_6362166
4	6386561	6387992	merged_4_6386560
4	6404511	6405614	merged_4_6404510
4	6405726	6405910	merged_4_6405725
4	6562496	6563975	merged_4_6562495
4	6582501	6582882	merged_4_6582500
4	6594139	6594443	merged_4_6594138
4	6597748	6598909	merged_4_6597747
4	6599166	6600165	merged_4_6599165
4	6688585	6689762	merged_4_6688584
4	6934120	6935629	merged_4_6934119
4	7178518	7179425	merged_4_7178517
4	7214193	7215002	merged_4_7214192
4	7244753	7245581	merged_4_7244752
4	7250428	7251274	merged_4_7250427
4	7444251	7444929	merged_4_7444250
4	7624753	7625436	merged_4_7624752
4	7800313	7801964	merged_4_7800312
4	7988784	7989722	merged_4_7988783
4	8130875	8132254	merged_4_8130874
4	8795988	8800041	merged_4_8795987
4	8941381	8943588	merged_4_8941380
4	9005009	9006629	merged_4_9005008
4	9144910	9145714	merged_4_9144909
4	9800399	9801379	merged_4_9800398
4	9801647	9803021	merged_4_9801646
4	9988967	9990900	merged_4_9988966
4	10156077	10157190	merged_4_10156076
4	10265840	10266849	merged_4_10265839
4	10770005	10771480	merged_4_10770004
4	11473279	11475528	merged_4_11473278
4	11828954	11829870	merged_4_11828953
4	11832117	11833209	merged_4_11832116
4	12092442	12094730	merged_4_12092441
4	12095428	12096189	merged_4_12095427
4	12598600	12599821	merged_4_12598599
4	13580117	13581025	merged_4_13580116
4	14267649	14268891	merged_4_14267648
4	14272061	14272789	merged_4_14272060
4	14749178	14749959	merged_4_14749177
4	14967032	14967788	merged_4_14967031
4	14977311	14978218	merged_4_14977310
4	15627794	15628829	merged_4_15627793
4	16555192	16556214	merged_4_16555191
4	17212430	17213464	merged_4_17212429
4	17227353	17228161	merged_4_17227352
4	18132916	18133187	merged_4_18132915
4	18279994	18280939	merged_4_18279993
4	18434565	18435109	merged_4_18434564
4	18481739	18482828	merged_4_18481738
5	179151	180431	merged_5_179150
5	595401	596987	merged_5_595400
5	837863	838638	merged_5_837862
5	838753	839583	merged_5_838752
5	1180830	1182601	merged_5_1180829
5	1228898	1230592	merged_5_1228897
5	1501400	1502227	merged_5_1501399
5	1654881	1655485	merged_5_1654880
5	1871464	1872874	merged_5_1871463
5	2895849	2897000	merged_5_2895848
5	4140468	4142623	merged_5_4140467
5	4165094	4166289	merged_5_4165093
5	4855655	4856471	merged_5_4855654
5	5593200	5594149	merged_5_5593199
5	5760898	5761845	merged_5_5760897
5	5853078	5854210	merged_5_5853077
5	5854874	5856082	merged_5_5854873
5	6252135	6254189	merged_5_6252134
5	7073852	7074444	merged_5_7073851
5	7644298	7645340	merged_5_7644297
5	7647438	7650075	merged_5_7647437
5	7728601	7729427	merged_5_7728600
5	7910067	7910920	merged_5_7910066
5	7971519	7972552	merged_5_7971518
5	7991183	7992303	merged_5_7991182
5	8203607	8204538	merged_5_8203606
5	8218614	8219014	merged_5_8218613
5	8361819	8362723	merged_5_8361818
5	8419298	8420413	merged_5_8419297
5	8451895	8453373	merged_5_8451894
5	8613630	8615126	merged_5_8613629
5	8702574	8703769	merged_5_8702573
5	8727724	8728823	merged_5_8727723
5	8810123	8812569	merged_5_8810122
5	8813228	8813627	merged_5_8813227
5	9169065	9169977	merged_5_9169064
5	9178452	9178909	merged_5_9178451
5	9178997	9180433	merged_5_9178996
5	9288973	9289597	merged_5_9288972
5	9442131	9442823	merged_5_9442130
5	9443683	9445069	merged_5_9443682
5	9611994	9612608	merged_5_9611993
5	9686246	9686641	merged_5_9686245
5	9840068	9842146	merged_5_9840067
5	9971822	9973420	merged_5_9971821
5	10040654	10041576	merged_5_10040653
5	10067173	10069092	merged_5_10067172
5	10171404	10174852	merged_5_10171403
5	10372311	10374432	merged_5_10372310
5	10385089	10387914	merged_5_10385088
5	12626304	12627041	merged_5_12626303
5	13582957	13583789	merged_5_13582956
5	13735771	13737131	merged_5_13735770
5	13805880	13806180	merged_5_13805879
5	13826833	13827337	merged_5_13826832
5	13861877	13863494	merged_5_13861876
5	14044902	14047602	merged_5_14044901
5	14429646	14429931	merged_5_14429645
5	14488970	14489231	merged_5_14488969
5	14654443	14656827	merged_5_14654442
5	14754136	14755496	merged_5_14754135
5	14802337	14804475	merged_5_14802336
5	14864027	14865050	merged_5_14864026
5	14871895	14873747	merged_5_14871894
5	14936386	14936909	merged_5_14936385
5	15040738	15041844	merged_5_15040737
5	15052485	15054028	merged_5_15052484
5	15140002	15141586	merged_5_15140001
5	15259723	15260003	merged_5_15259722
5	15407994	15408935	merged_5_15407993
5	15430623	15431120	merged_5_15430622
5	15484393	15485328	merged_5_15484392
5	15591211	15592175	merged_5_15591210
5	15592299	15592659	merged_5_15592298
5	15592817	15593852	merged_5_15592816
5	15599455	15600270	merged_5_15599454
5	15600375	15601655	merged_5_15600374
5	15700485	15701687	merged_5_15700484
5	15872775	15873817	merged_5_15872774
5	15966864	15967788	merged_5_15966863
5	15992032	15993505	merged_5_15992031
5	15993772	15993871	merged_5_15993771
5	16007645	16008211	merged_5_16007644
5	16014475	16019253	merged_5_16014474
5	16900964	16902008	merged_5_16900963
5	16965961	16967336	merged_5_16965960
5	17106448	17108052	merged_5_17106447
5	17542838	17543740	merged_5_17542837
5	17579419	17579953	merged_5_17579418
5	17670757	17672199	merged_5_17670756
5	17826395	17827617	merged_5_17826394
5	18064973	18066168	merged_5_18064972
5	18216510	18217337	merged_5_18216509
5	18533370	18534718	merged_5_18533369
5	18539408	18540726	merged_5_18539407
5	18726434	18727699	merged_5_18726433
5	19063681	19064595	merged_5_19063680
5	19139730	19140604	merged_5_19139729
5	19407424	19408717	merged_5_19407423
5	19557142	19558465	merged_5_19557141
5	19751624	19753695	merged_5_19751623
5	20439332	20441688	merged_5_20439331
5	20472680	20474095	merged_5_20472679
5	20978085	20979295	merged_5_20978084
5	21013698	21014216	merged_5_21013697
5	21014358	21015446	merged_5_21014357
5	21095825	21096610	merged_5_21095824
5	21466475	21469016	merged_5_21466474
5	21802968	21804230	merged_5_21802967
5	22164323	22166835	merged_5_22164322
5	22746463	22747071	merged_5_22746462
5	23592038	23593300	merged_5_23592037
5	25272513	25273666	merged_5_25272512
5	25486681	25487376	merged_5_25486680
5	25823748	25824474	merged_5_25823747

### Sheet: j. 24nt-siRNA class 10
Table S6j. 24nt-siRNA class 10
Chr	Start	Stop	Cluster ID
1	255753	256287	merged_1_255752
1	446431	447514	merged_1_446430
1	447776	448451	merged_1_447775
1	3827922	3828608	merged_1_3827921
1	4067854	4069524	merged_1_4067853
1	4312209	4312837	merged_1_4312208
1	4505226	4507661	merged_1_4505225
1	4618912	4619806	merged_1_4618911
1	4619945	4621905	merged_1_4619944
1	4719779	4721813	merged_1_4719778
1	5807047	5807625	merged_1_5807046
1	5807955	5808362	merged_1_5807954
1	5970347	5973392	merged_1_5970346
1	6117346	6117894	merged_1_6117345
1	6124745	6124875	merged_1_6124744
1	6235715	6237793	merged_1_6235714
1	6947453	6947963	merged_1_6947452
1	6948072	6948527	merged_1_6948071
1	7025834	7027703	merged_1_7025833
1	7051711	7052297	merged_1_7051710
1	7808011	7809437	merged_1_7808010
1	7809532	7809838	merged_1_7809531
1	7810059	7810386	merged_1_7810058
1	7945278	7945852	merged_1_7945277
1	8418481	8418996	merged_1_8418480
1	8419248	8419946	merged_1_8419247
1	8672362	8673505	merged_1_8672361
1	8673607	8674640	merged_1_8673606
1	8708394	8708602	merged_1_8708393
1	9957211	9957734	merged_1_9957210
1	9958223	9958275	merged_1_9958222
1	9958468	9959627	merged_1_9958467
1	10196528	10197946	merged_1_10196527
1	10662013	10662578	merged_1_10662012
1	10964537	10966318	merged_1_10964536
1	11138708	11140407	merged_1_11138707
1	11617511	11620494	merged_1_11617510
1	11982582	11983922	merged_1_11982581
1	11984167	11985127	merged_1_11984166
1	12712076	12731399	merged_1_12712075
1	12739673	12743815	merged_1_12739672
1	13567703	13570323	merged_1_13567702
1	13922419	13926568	merged_1_13922418
1	13926687	13927411	merged_1_13926686
1	13927650	13929149	merged_1_13927649
1	13930722	13932632	merged_1_13930721
1	13932746	13933469	merged_1_13932745
1	13933618	13935202	merged_1_13933617
1	13937025	13938738	merged_1_13937024
1	13988852	13990824	merged_1_13988851
1	13991106	13992358	merged_1_13991105
1	15943400	15944863	merged_1_15943399
1	16273837	16274848	merged_1_16273836
1	16327002	16336034	merged_1_16327001
1	16818352	16820266	merged_1_16818351
1	16820387	16820666	merged_1_16820386
1	16882633	16887216	merged_1_16882632
1	16929811	16930191	merged_1_16929810
1	16930581	16931010	merged_1_16930580
1	17639470	17642892	merged_1_17639469
1	18093213	18096315	merged_1_18093212
1	18096399	18096760	merged_1_18096398
1	18224610	18227204	merged_1_18224609
1	18905108	18906769	merged_1_18905107
1	18906943	18908386	merged_1_18906942
1	19575542	19576782	merged_1_19575541
1	19576832	19578440	merged_1_19576831
1	20177782	20178231	merged_1_20177781
1	21340239	21342740	merged_1_21340238
1	21637461	21638290	merged_1_21637460
1	22253024	22253752	merged_1_22253023
1	22254057	22256363	merged_1_22254056
1	22408603	22409298	merged_1_22408602
1	22606904	22607134	merged_1_22606903
1	22776759	22777866	merged_1_22776758
1	22778084	22778827	merged_1_22778083
1	22889427	22889728	merged_1_22889426
1	23063630	23064036	merged_1_23063629
1	23064360	23064712	merged_1_23064359
1	23453054	23455398	merged_1_23453053
1	23566019	23566614	merged_1_23566018
1	23836242	23836709	merged_1_23836241
1	24424908	24427691	merged_1_24424907
1	24481443	24484156	merged_1_24481442
1	24622868	24624888	merged_1_24622867
1	25034268	25034495	merged_1_25034267
1	25034828	25035205	merged_1_25034827
1	25708670	25710008	merged_1_25708669
1	25844271	25844606	merged_1_25844270
1	25856145	25856982	merged_1_25856144
1	28964115	28966956	merged_1_28964114
2	345427	347750	merged_2_345426
2	636814	640058	merged_2_636813
2	1246168	1246777	merged_2_1246167
2	1293104	1294857	merged_2_1293103
2	1926503	1929726	merged_2_1926502
2	2152706	2153490	merged_2_2152705
2	2157175	2158960	merged_2_2157174
2	2248859	2250813	merged_2_2248858
2	2253588	2254487	merged_2_2253587
2	2265144	2266057	merged_2_2265143
2	2266430	2267688	merged_2_2266429
2	2267815	2268105	merged_2_2267814
2	2865160	2868264	merged_2_2865159
2	2870091	2871367	merged_2_2870090
2	3675055	3677314	merged_2_3675054
2	3751225	3751906	merged_2_3751224
2	3772257	3773257	merged_2_3772256
2	3773570	3775247	merged_2_3773569
2	4103427	4104295	merged_2_4103426
2	4104763	4105120	merged_2_4104762
2	4105307	4109627	merged_2_4105306
2	4134588	4136425	merged_2_4134587
2	4210543	4211219	merged_2_4210542
2	4766014	4766276	merged_2_4766013
2	5434332	5436757	merged_2_5434331
2	5436868	5437691	merged_2_5436867
2	5660560	5664648	merged_2_5660559
2	5867038	5867597	merged_2_5867037
2	5867757	5868932	merged_2_5867756
2	6632228	6632848	merged_2_6632227
2	6633222	6635399	merged_2_6633221
2	7182231	7183482	merged_2_7182230
2	7183592	7184155	merged_2_7183591
2	7184191	7185286	merged_2_7184190
2	7192490	7194410	merged_2_7192489
2	7201852	7207014	merged_2_7201851
2	8037443	8041175	merged_2_8037442
2	8403218	8405125	merged_2_8403217
2	8553435	8553786	merged_2_8553434
2	8553918	8554041	merged_2_8553917
2	9096664	9097035	merged_2_9096663
2	9469072	9469520	merged_2_9469071
2	10433041	10433780	merged_2_10433040
2	10434238	10437410	merged_2_10434237
2	11042479	11046346	merged_2_11042478
2	11046774	11048442	merged_2_11046773
2	11048553	11049081	merged_2_11048552
2	11392255	11392999	merged_2_11392254
2	11992042	11994364	merged_2_11992041
2	12799799	12800212	merged_2_12799798
2	13286698	13287363	merged_2_13286697
2	13287565	13288140	merged_2_13287564
2	14704720	14704836	merged_2_14704719
2	15399487	15400609	merged_2_15399486
2	15574251	15575094	merged_2_15574250
2	15850163	15851622	merged_2_15850162
2	16027658	16027919	merged_2_16027657
2	16029763	16032586	merged_2_16029762
2	16329298	16330023	merged_2_16329297
2	17300666	17301324	merged_2_17300665
2	17846841	17849480	merged_2_17846840
2	18527888	18528276	merged_2_18527887
2	18593405	18595373	merged_2_18593404
3	1209181	1211715	merged_3_1209180
3	1959267	1959829	merged_3_1959266
3	1960755	1961478	merged_3_1960754
3	1971559	1972256	merged_3_1971558
3	2313928	2314287	merged_3_2313927
3	3742347	3742906	merged_3_3742346
3	3743061	3743962	merged_3_3743060
3	5404402	5405284	merged_3_5404401
3	5405445	5406520	merged_3_5405444
3	5778658	5781372	merged_3_5778657
3	6293913	6296036	merged_3_6293912
3	6296172	6296608	merged_3_6296171
3	7419813	7422217	merged_3_7419812
3	7748980	7750478	merged_3_7748979
3	8362762	8362891	merged_3_8362761
3	8369385	8369767	merged_3_8369384
3	8371005	8372147	merged_3_8371004
3	8509074	8513398	merged_3_8509073
3	9706536	9709387	merged_3_9706535
3	10690407	10693698	merged_3_10690406
3	10746685	10749820	merged_3_10746684
3	10945849	10948466	merged_3_10945848
3	11552211	11553711	merged_3_11552210
3	11692125	11692535	merged_3_11692124
3	13229896	13230546	merged_3_13229895
3	14047950	14048579	merged_3_14047949
3	14314545	14317542	merged_3_14314544
3	14668361	14668764	merged_3_14668360
3	14668904	14669364	merged_3_14668903
3	14727722	14734792	merged_3_14727721
3	15073453	15076084	merged_3_15073452
3	15076357	15079785	merged_3_15076356
3	15375545	15378440	merged_3_15375544
3	15448671	15448889	merged_3_15448670
3	15471901	15474754	merged_3_15471900
3	15680270	15680747	merged_3_15680269
3	15680918	15683168	merged_3_15680917
3	15683248	15683513	merged_3_15683247
3	15803913	15810743	merged_3_15803912
3	15812256	15812568	merged_3_15812255
3	16201350	16202348	merged_3_16201349
3	16348268	16349200	merged_3_16348267
3	16349309	16349614	merged_3_16349308
3	16950962	16951851	merged_3_16950961
3	17840478	17840898	merged_3_17840477
3	17841077	17841212	merged_3_17841076
3	17841504	17842075	merged_3_17841503
3	17842187	17843609	merged_3_17842186
3	18356691	18357150	merged_3_18356690
3	18357254	18357997	merged_3_18357253
3	18543180	18546307	merged_3_18543179
3	18811651	18814114	merged_3_18811650
3	19152486	19153481	merged_3_19152485
3	19157566	19158088	merged_3_19157565
3	19158197	19158462	merged_3_19158196
3	20029847	20033235	merged_3_20029846
3	22762431	22762749	merged_3_22762430
3	22763495	22763876	merged_3_22763494
3	22766787	22768773	merged_3_22766786
4	272190	274438	merged_4_272189
4	1602268	1603203	merged_4_1602267
4	1875166	1875692	merged_4_1875165
4	2470932	2471009	merged_4_2470931
4	2558981	2562489	merged_4_2558980
4	2822264	2824425	merged_4_2822263
4	3353924	3355242	merged_4_3353923
4	4096786	4105382	merged_4_4096785
4	4105480	4117347	merged_4_4105479
4	4223919	4226646	merged_4_4223918
4	4226728	4228643	merged_4_4226727
4	4228907	4229815	merged_4_4228906
4	4229901	4230322	merged_4_4229900
4	4788488	4790397	merged_4_4788487
4	4920221	4921633	merged_4_4920220
4	5438260	5440988	merged_4_5438259
4	5656556	5656986	merged_4_5656555
4	6031469	6033338	merged_4_6031468
4	6033467	6033837	merged_4_6033466
4	6304268	6305070	merged_4_6304267
4	6723304	6730207	merged_4_6723303
4	7356641	7359128	merged_4_7356640
4	7591543	7593844	merged_4_7591542
4	7609852	7610121	merged_4_7609851
4	7610459	7612337	merged_4_7610458
4	8947063	8949008	merged_4_8947062
4	9048922	9049607	merged_4_9048921
4	9049831	9050317	merged_4_9049830
4	9086649	9086891	merged_4_9086648
4	9087984	9088253	merged_4_9087983
4	9161791	9163953	merged_4_9161790
4	9164748	9164860	merged_4_9164747
4	9961741	9962675	merged_4_9961740
4	10166033	10166369	merged_4_10166032
4	10167240	10167543	merged_4_10167239
4	11209514	11211647	merged_4_11209513
4	12334410	12336468	merged_4_12334409
4	12433511	12436051	merged_4_12433510
4	12483518	12486392	merged_4_12483517
4	12699029	12699736	merged_4_12699028
4	12699857	12700924	merged_4_12699856
4	12841021	12843292	merged_4_12841020
4	12843413	12844516	merged_4_12843412
4	12847243	12847846	merged_4_12847242
4	12862428	12864596	merged_4_12862427
4	13292780	13293538	merged_4_13292779
4	13293637	13295431	merged_4_13293636
4	13369109	13370095	merged_4_13369108
4	13902362	13904413	merged_4_13902361
4	13951285	13951482	merged_4_13951284
4	14530910	14533038	merged_4_14530909
4	15695584	15696135	merged_4_15695583
4	15696266	15696994	merged_4_15696265
4	17636384	17637135	merged_4_17636383
4	17637164	17638549	merged_4_17637163
4	18254765	18257323	merged_4_18254764
5	381537	382124	merged_5_381536
5	382297	382415	merged_5_382296
5	1409844	1412059	merged_5_1409843
5	1811869	1814335	merged_5_1811868
5	2252116	2252359	merged_5_2252115
5	2371981	2372317	merged_5_2371980
5	3560428	3561058	merged_5_3560427
5	3750399	3753943	merged_5_3750398
5	4842590	4843149	merged_5_4842589
5	6349644	6351745	merged_5_6349643
5	6438777	6441903	merged_5_6438776
5	6443865	6444004	merged_5_6443864
5	7503392	7507193	merged_5_7503391
5	7638683	7642100	merged_5_7638682
5	8729081	8729531	merged_5_8729080
5	8823929	8827000	merged_5_8823928
5	9112851	9115329	merged_5_9112850
5	9194834	9195497	merged_5_9194833
5	9613680	9614287	merged_5_9613679
5	9799933	9803077	merged_5_9799932
5	10174957	10179049	merged_5_10174956
5	10179127	10183177	merged_5_10179126
5	10377835	10378464	merged_5_10377834
5	10683625	10687993	merged_5_10683624
5	10860221	10860841	merged_5_10860220
5	10860886	10861547	merged_5_10860885
5	11229013	11229514	merged_5_11229012
5	11229662	11230166	merged_5_11229661
5	11230308	11230686	merged_5_11230307
5	11230967	11231330	merged_5_11230966
5	11231604	11232046	merged_5_11231603
5	11232193	11232760	merged_5_11232192
5	11232900	11233319	merged_5_11232899
5	11233517	11233983	merged_5_11233516
5	11234196	11234672	merged_5_11234195
5	11234823	11235264	merged_5_11234822
5	11235494	11237815	merged_5_11235493
5	11238057	11239106	merged_5_11238056
5	11239351	11239910	merged_5_11239350
5	11239915	11241048	merged_5_11239914
5	11241263	11241747	merged_5_11241262
5	11241945	11242663	merged_5_11241944
5	11242934	11243315	merged_5_11242933
5	11243561	11243962	merged_5_11243560
5	11244104	11244277	merged_5_11244103
5	11244493	11244926	merged_5_11244492
5	11245180	11245655	merged_5_11245179
5	11245790	11246402	merged_5_11245789
5	11246436	11246920	merged_5_11246435
5	11246990	11248990	merged_5_11246989
5	11249030	11249507	merged_5_11249029
5	11249676	11250110	merged_5_11249675
5	11250248	11250818	merged_5_11250247
5	11250970	11251452	merged_5_11250969
5	11251619	11253408	merged_5_11251618
5	11253513	11253997	merged_5_11253512
5	11254158	11254645	merged_5_11254157
5	11254895	11255340	merged_5_11254894
5	11255507	11256004	merged_5_11255506
5	11256215	11256594	merged_5_11256214
5	11256695	11257306	merged_5_11256694
5	11257511	11257883	merged_5_11257510
5	11258041	11258544	merged_5_11258040
5	11258673	11260539	merged_5_11258672
5	11260652	11261773	merged_5_11260651
5	11262021	11262421	merged_5_11262020
5	11262663	11263116	merged_5_11262662
5	11263284	11263775	merged_5_11263283
5	11263867	11264366	merged_5_11263866
5	11264612	11265072	merged_5_11264611
5	11265267	11265720	merged_5_11265266
5	11265822	11266489	merged_5_11265821
5	11266555	11267022	merged_5_11266554
5	11267173	11267666	merged_5_11267172
5	11267890	11268236	merged_5_11267889
5	11268346	11269309	merged_5_11268345
5	11765555	11766408	merged_5_11765554
5	13503018	13503849	merged_5_13503017
5	13504365	13506514	merged_5_13504364
5	13506672	13508734	merged_5_13506671
5	13773608	13774607	merged_5_13773607
5	13774725	13775651	merged_5_13774724
5	14313265	14317769	merged_5_14313264
5	14318693	14319909	merged_5_14318692
5	14320318	14323451	merged_5_14320317
5	15333749	15342123	merged_5_15333748
5	15344219	15344790	merged_5_15344218
5	15891593	15892148	merged_5_15891592
5	15892981	15893282	merged_5_15892980
5	15981920	15985507	merged_5_15981919
5	16257523	16264685	merged_5_16257522
5	17173088	17175780	merged_5_17173087
5	18635887	18638217	merged_5_18635886
5	20312648	20315174	merged_5_20312647
5	20770804	20772607	merged_5_20770803
5	21188440	21189110	merged_5_21188439
5	21189163	21189519	merged_5_21189162
5	21189819	21190506	merged_5_21189818
5	21455036	21455653	merged_5_21455035
5	21455798	21456931	merged_5_21455797
5	21832783	21839131	merged_5_21832782
5	21846045	21847754	merged_5_21846044
5	21968350	21968598	merged_5_21968349
5	21968863	21969482	merged_5_21968862
5	21969675	21970083	merged_5_21969674
5	22440424	22442990	merged_5_22440423
5	22701100	22702468	merged_5_22701099
5	22704945	22709881	merged_5_22704944
5	23062210	23063672	merged_5_23062209
5	23338953	23340735	merged_5_23338952
5	23380768	23380842	merged_5_23380767
5	24021471	24021714	merged_5_24021470
