## Supplementary material for "The CLASSY family controls tissue-specific DNA methylation patterns in Arabidopsis": Table S7. DMRs between WT tissues and summary (part 1 of 3)

### Sheet: Table S7 Summary
Table S7. DMRs between WT tissues and summary
Lv	Ov	Rs	vs Fl		Fl	Ov	Rs	vs Lv		Lv	FL	Rs	vs Ov		Lv	FL	Ov	vs Rs		WTvsWT all tissues
0	34	0	CG > Fl		138	578	1	CG > Lv		0	5	0	CG > Ov		0	9	107	CG > Rs		617	hypoCG
9	354	0	CHG > Fl		1315	11768	1	CHG > Lv		152	7	56	CHG > Ov		0	111	2269	CHG > Rs		12119	hypoCHG
676	1900	125	CHH > Fl		774	2565	2	CHH > Lv		7810	2341	6161	CHH > Ov		22	686	2497	CHH > Rs		12532	hypoCHH
138	5	9	CG < Fl		0	0	0	CG < Lv		578	34	107	CG < Ov		1	0	0	CG < Rs
1315	7	111	CHG < Fl		9	152	0	CHG < Lv		11768	354	2269	CHG < Ov		1	0	56	CHG < Rs
774	2341	686	CHH < Fl		676	7810	22	CHH < Lv		2565	1900	2497	CHH < Ov		2	125	6161	CHH < Rs

### Sheet: WTvsWT all tissues hypoCG
Chr	Start	Stop
1	6500	6600
1	447000	447100
1	447100	447200
1	447200	447300
1	447300	447400
1	2049100	2049200
1	2153500	2153600
1	2673100	2673200
1	2673300	2673400
1	2673400	2673500
1	2674300	2674400
1	2954100	2954200
1	3802900	3803000
1	3820100	3820200
1	3820200	3820300
1	3828400	3828500
1	3828500	3828600
1	4002900	4003000
1	4177300	4177400
1	4293100	4293200
1	4459800	4459900
1	4505900	4506000
1	4506600	4506700
1	4619300	4619400
1	4619400	4619500
1	4966300	4966400
1	6056300	6056400
1	6686600	6686700
1	6713100	6713200
1	7094600	7094700
1	7144800	7144900
1	7145500	7145600
1	7440800	7440900
1	7522000	7522100
1	7787200	7787300
1	7903600	7903700
1	8157600	8157700
1	8178300	8178400
1	8270500	8270600
1	9140900	9141000
1	9274100	9274200
1	9760000	9760100
1	9760100	9760200
1	10304700	10304800
1	10304800	10304900
1	10646600	10646700
1	10646700	10646800
1	10817600	10817700
1	11140000	11140100
1	11140100	11140200
1	11280100	11280200
1	11619200	11619300
1	11619300	11619400
1	11619400	11619500
1	11619500	11619600
1	11771800	11771900
1	12055200	12055300
1	12057600	12057700
1	12083900	12084000
1	12240400	12240500
1	12310900	12311000
1	12517600	12517700
1	12525100	12525200
1	13027800	13027900
1	13221400	13221500
1	13221800	13221900
1	13224200	13224300
1	13262700	13262800
1	14056100	14056200
1	14152900	14153000
1	16010000	16010100
1	16127000	16127100
1	16127200	16127300
1	16128300	16128400
1	16467700	16467800
1	16686800	16686900
1	16766900	16767000
1	17009700	17009800
1	17250400	17250500
1	17250500	17250600
1	17485100	17485200
1	17485200	17485300
1	17485700	17485800
1	17641600	17641700
1	17641700	17641800
1	17641800	17641900
1	17641900	17642000
1	17686500	17686600
1	17915200	17915300
1	17966700	17966800
1	18202300	18202400
1	18226000	18226100
1	18226100	18226200
1	18226200	18226300
1	18321300	18321400
1	18511300	18511400
1	18581400	18581500
1	18906300	18906400
1	19155400	19155500
1	19576600	19576700
1	19686700	19686800
1	19904200	19904300
1	19904400	19904500
1	19904500	19904600
1	20397700	20397800
1	20397800	20397900
1	20624000	20624100
1	20928500	20928600
1	21048200	21048300
1	21231000	21231100
1	21624900	21625000
1	21746800	21746900
1	21746900	21747000
1	21747100	21747200
1	22557600	22557700
1	22700900	22701000
1	23237600	23237700
1	23237700	23237800
1	23237800	23237900
1	23736800	23736900
1	23761300	23761400
1	24138500	24138600
1	24353900	24354000
1	24354000	24354100
1	24354100	24354200
1	24426600	24426700
1	24483400	24483500
1	24554200	24554300
1	24620400	24620500
1	24948900	24949000
1	24967200	24967300
1	25192500	25192600
1	25261000	25261100
1	25261100	25261200
1	25439000	25439100
1	25673900	25674000
1	25890700	25890800
1	27033900	27034000
1	27034200	27034300
1	27034300	27034400
1	27339700	27339800
1	27339800	27339900
1	29213300	29213400
1	29817500	29817600
2	267900	268000
2	346700	346800
2	564500	564600
2	637900	638000
2	638700	638800
2	713900	714000
2	878000	878100
2	878100	878200
2	1111200	1111300
2	1111400	1111500
2	1112300	1112400
2	1112400	1112500
2	1147900	1148000
2	1189100	1189200
2	1189900	1190000
2	1258300	1258400
2	1682000	1682100
2	1683000	1683100
2	1683900	1684000
2	1684000	1684100
2	1822700	1822800
2	1823200	1823300
2	1823600	1823700
2	1961800	1961900
2	1965900	1966000
2	2288200	2288300
2	2288300	2288400
2	2587300	2587400
2	4006000	4006100
2	4142200	4142300
2	4142300	4142400
2	4311200	4311300
2	4311300	4311400
2	4311400	4311500
2	4311500	4311600
2	4311600	4311700
2	4311700	4311800
2	4311800	4311900
2	4311900	4312000
2	4731600	4731700
2	4942600	4942700
2	5661100	5661200
2	5925900	5926000
2	5969400	5969500
2	6180700	6180800
2	6180800	6180900
2	6469300	6469400
2	6494500	6494600
2	6494800	6494900
2	6508300	6508400
2	6508400	6508500
2	6523500	6523600
2	6533300	6533400
2	6757300	6757400
2	7151900	7152000
2	7299100	7299200
2	7407600	7407700
2	7523500	7523600
2	7830900	7831000
2	7976200	7976300
2	8104400	8104500
2	8403600	8403700
2	9005800	9005900
2	9056700	9056800
2	9348400	9348500
2	9742400	9742500
2	9742500	9742600
2	9742600	9742700
2	9821000	9821100
2	9930400	9930500
2	9930500	9930600
2	9976000	9976100
2	10047000	10047100
2	10570300	10570400
2	10570400	10570500
2	10570500	10570600
2	10654000	10654100
2	10858100	10858200
2	10933600	10933700
2	11045300	11045400
2	11111800	11111900
2	11111900	11112000
2	11160900	11161000
2	11283400	11283500
2	11297700	11297800
2	11549200	11549300
2	11722000	11722100
2	11993100	11993200
2	12101600	12101700
2	12174800	12174900
2	12627700	12627800
2	12668100	12668200
2	13313100	13313200
2	13382700	13382800
2	13542000	13542100
2	13628400	13628500
2	14553600	14553700
2	15130600	15130700
2	15130700	15130800
2	15140100	15140200
2	15140300	15140400
2	15314900	15315000
2	15315000	15315100
2	15411500	15411600
2	15411600	15411700
2	15411800	15411900
2	15416300	15416400
2	15762700	15762800
2	15850700	15850800
2	16007700	16007800
2	16422500	16422600
2	16422800	16422900
2	16537500	16537600
2	16537800	16537900
2	16539800	16539900
2	16539900	16540000
2	16663300	16663400
2	16713800	16713900
2	17362600	17362700
2	17362700	17362800
2	17848400	17848500
2	17848500	17848600
2	18133200	18133300
2	18133600	18133700
2	18593800	18593900
3	198600	198700
3	932800	932900
3	1210800	1210900
3	2048700	2048800
3	2888200	2888300
3	2888300	2888400
3	3686600	3686700
3	4410800	4410900
3	4487100	4487200
3	4513000	4513100
3	4513100	4513200
3	4513200	4513300
3	4513400	4513500
3	4922700	4922800
3	4922900	4923000
3	4925500	4925600
3	4925600	4925700
3	5468400	5468500
3	5779700	5779800
3	6264700	6264800
3	6567900	6568000
3	6742500	6742600
3	6900200	6900300
3	7091200	7091300
3	7704000	7704100
3	7704100	7704200
3	7840000	7840100
3	7840100	7840200
3	8337600	8337700
3	8510000	8510100
3	8547400	8547500
3	8547700	8547800
3	9040900	9041000
3	9130700	9130800
3	9354200	9354300
3	9354400	9354500
3	9354600	9354700
3	9354800	9354900
3	9355100	9355200
3	9633900	9634000
3	9707000	9707100
3	9707200	9707300
3	9762200	9762300
3	10372900	10373000
3	10387900	10388000
3	10388000	10388100
3	10388100	10388200
3	10388500	10388600
3	10448700	10448800
3	10459600	10459700
3	10459700	10459800
3	11283900	11284000
3	11648000	11648100
3	11648100	11648200
3	11650400	11650500
3	12577500	12577600
3	14316600	14316700
3	14316800	14316900
3	15348000	15348100
3	15657900	15658000
3	15767300	15767400
3	15767800	15767900
3	15767900	15768000
3	15978200	15978300
3	16071000	16071100
3	16077300	16077400
3	16100500	16100600
3	16526100	16526200
3	16526200	16526300
3	16526300	16526400
3	16526400	16526500
3	16526500	16526600
3	16526600	16526700
3	16527000	16527100
3	16527400	16527500
3	16951200	16951300
3	16951300	16951400
3	16951400	16951500
3	16960900	16961000
3	17050600	17050700
3	17178500	17178600
3	17194200	17194300
3	17400000	17400100
3	17503600	17503700
3	17504900	17505000
3	17636100	17636200
3	17862400	17862500
3	17862600	17862700
3	17908100	17908200
3	18198800	18198900
3	18545800	18545900
3	18545900	18546000
3	18721200	18721300
3	18884400	18884500
3	19471300	19471400
3	19701000	19701100
3	20031100	20031200
3	20031800	20031900
3	20032400	20032500
3	20209500	20209600
3	20314000	20314100
3	20710400	20710500
3	20853600	20853700
3	21074900	21075000
3	21077800	21077900
3	21077900	21078000
3	21322700	21322800
3	21380700	21380800
3	21472500	21472600
3	22284000	22284100
3	22293800	22293900
3	22476600	22476700
3	22746400	22746500
3	22746500	22746600
3	22746900	22747000
3	22747100	22747200
3	22747600	22747700
3	22747800	22747900
3	22747900	22748000
3	22748000	22748100
3	22748100	22748200
3	23067500	23067600
4	486200	486300
4	486300	486400
4	2117700	2117800
4	2117800	2117900
4	2290900	2291000
4	2353000	2353100
4	2450400	2450500
4	2450500	2450600
4	2772600	2772700
4	2780400	2780500
4	3442600	3442700
4	4104800	4104900
4	4104900	4105000
4	4105000	4105100
4	4105100	4105200
4	4164800	4164900
4	4543800	4543900
4	5296800	5296900
4	5640000	5640100
4	5773900	5774000
4	5912300	5912400
4	5929200	5929300
4	6015300	6015400
4	6015400	6015500
4	6019900	6020000
4	6020200	6020300
4	6020300	6020400
4	6020600	6020700
4	6314900	6315000
4	6315400	6315500
4	6409300	6409400
4	7311700	7311800
4	7400000	7400100
4	7843900	7844000
4	7844600	7844700
4	7892300	7892400
4	8040200	8040300
4	8271400	8271500
4	8295000	8295100
4	8295300	8295400
4	8873800	8873900
4	9005400	9005500
4	9560600	9560700
4	9560700	9560800
4	9560800	9560900
4	9962000	9962100
4	9962100	9962200
4	9962200	9962300
4	10266000	10266100
4	10266500	10266600
4	10266600	10266700
4	10647300	10647400
4	10648800	10648900
4	10648900	10649000
4	10653000	10653100
4	10897900	10898000
4	10898100	10898200
4	11241000	11241100
4	11447400	11447500
4	11447500	11447600
4	11475000	11475100
4	11475200	11475300
4	12484000	12484100
4	12848300	12848400
4	12863500	12863600
4	13332200	13332300
4	13567300	13567400
4	13572300	13572400
4	13572400	13572500
4	13572500	13572600
4	14546300	14546400
4	14582000	14582100
4	14582100	14582200
4	16195100	16195200
4	16353700	16353800
4	16520500	16520600
4	16701900	16702000
4	16946100	16946200
4	17044600	17044700
4	17213800	17213900
4	17227400	17227500
4	17637600	17637700
4	17637700	17637800
4	17644500	17644600
4	17644600	17644700
4	17644800	17644900
4	17670700	17670800
4	17670900	17671000
4	18026100	18026200
4	18026200	18026300
4	18026400	18026500
4	18026500	18026600
4	18026600	18026700
4	18133000	18133100
4	18354300	18354400
4	18474000	18474100
5	491700	491800
5	596500	596600
5	625300	625400
5	1537200	1537300
5	2344700	2344800
5	2344800	2344900
5	2757300	2757400
5	2757400	2757500
5	3469500	3469600
5	3469900	3470000
5	3591400	3591500
5	4390900	4391000
5	4505000	4505100
5	4583400	4583500
5	4855800	4855900
5	5023200	5023300
5	5706900	5707000
5	5707000	5707100
5	5982600	5982700
5	6109700	6109800
5	6253100	6253200
5	6440400	6440500
5	6441300	6441400
5	6774900	6775000
5	6775000	6775100
5	6835800	6835900
5	8218500	8218600
5	8218600	8218700
5	8218700	8218800
5	8218800	8218900
5	8218900	8219000
5	8440100	8440200
5	8440300	8440400
5	8440400	8440500
5	8620600	8620700
5	8622700	8622800
5	8824500	8824600
5	8839900	8840000
5	9082800	9082900
5	9166800	9166900
5	9259200	9259300
5	9603300	9603400
5	9604800	9604900
5	9986700	9986800
5	10527500	10527600
5	10796000	10796100
5	10863000	10863100
5	13514800	13514900
5	13560300	13560400
5	13613600	13613700
5	13613700	13613800
5	14046400	14046500
5	14047000	14047100
5	14094000	14094100
5	14094100	14094200
5	14094200	14094300
5	14572000	14572100
5	15121000	15121100
5	15121100	15121200
5	15204600	15204700
5	15259800	15259900
5	15261600	15261700
5	15263400	15263500
5	15643300	15643400
5	15704300	15704400
5	15967400	15967500
5	15983600	15983700
5	15983700	15983800
5	16367400	16367500
5	16383900	16384000
5	16748600	16748700
5	16988700	16988800
5	17003300	17003400
5	17003500	17003600
5	17149500	17149600
5	17149700	17149800
5	17487300	17487400
5	17527300	17527400
5	17670900	17671000
5	17707500	17707600
5	17708200	17708300
5	17720700	17720800
5	17891900	17892000
5	17892000	17892100
5	17960500	17960600
5	18069200	18069300
5	18069800	18069900
5	18431700	18431800
5	18440600	18440700
5	18534100	18534200
5	18636300	18636400
5	18637300	18637400
5	18849700	18849800
5	19407700	19407800
5	20203200	20203300
5	20207000	20207100
5	20207400	20207500
5	20464500	20464600
5	20902900	20903000
5	21145500	21145600
5	21172800	21172900
5	21466800	21466900
5	21466900	21467000
5	21470900	21471000
5	21837700	21837800
5	21837800	21837900
5	21855300	21855400
5	21929200	21929300
5	21929700	21929800
5	21983300	21983400
5	22093400	22093500
5	22117300	22117400
5	22165000	22165100
5	22186900	22187000
5	22262800	22262900
5	22441200	22441300
5	22441800	22441900
5	22706000	22706100
5	22706100	22706200
5	22707000	22707100
5	22709100	22709200
5	23340100	23340200
5	23400700	23400800
5	23400800	23400900
5	24035900	24036000
5	26552300	26552400
5	26885000	26885100
5	26885300	26885400
5	26885400	26885500
5	26885600	26885700

### Sheet: WTvsWT all tissues hypoCHG
Chr	Start	Stop
1	76900	77000
1	77000	77100
1	292500	292600
1	292600	292700
1	446600	446700
1	446800	446900
1	446900	447000
1	447000	447100
1	447100	447200
1	447700	447800
1	447800	447900
1	670700	670800
1	1592600	1592700
1	1884200	1884300
1	2189300	2189400
1	2587100	2587200
1	3063500	3063600
1	3413100	3413200
1	3827900	3828000
1	3828000	3828100
1	3828100	3828200
1	3828200	3828300
1	3828300	3828400
1	3828400	3828500
1	3828500	3828600
1	3894100	3894200
1	3894300	3894400
1	3894400	3894500
1	3894500	3894600
1	3898700	3898800
1	3899900	3900000
1	4068100	4068200
1	4068800	4068900
1	4068900	4069000
1	4069000	4069100
1	4293100	4293200
1	4425300	4425400
1	4505900	4506000
1	4506500	4506600
1	4506600	4506700
1	4506700	4506800
1	4507200	4507300
1	4507400	4507500
1	4597100	4597200
1	4619300	4619400
1	4619700	4619800
1	4620000	4620100
1	4620100	4620200
1	4620200	4620300
1	4621000	4621100
1	4621500	4621600
1	4632300	4632400
1	4632400	4632500
1	4632500	4632600
1	4632600	4632700
1	4635900	4636000
1	4708300	4708400
1	4720200	4720300
1	4720300	4720400
1	4720800	4720900
1	4721000	4721100
1	4721100	4721200
1	4721300	4721400
1	4738800	4738900
1	4739300	4739400
1	4830700	4830800
1	4831400	4831500
1	4966300	4966400
1	4966400	4966500
1	4967200	4967300
1	5353500	5353600
1	5353700	5353800
1	5354600	5354700
1	5395000	5395100
1	5395500	5395600
1	5395600	5395700
1	5694400	5694500
1	5694700	5694800
1	5866700	5866800
1	5866800	5866900
1	5916300	5916400
1	5971300	5971400
1	5971500	5971600
1	5971700	5971800
1	5971900	5972000
1	5972000	5972100
1	5972200	5972300
1	5972400	5972500
1	6012500	6012600
1	6102400	6102500
1	6124300	6124400
1	6197300	6197400
1	6235800	6235900
1	6302600	6302700
1	6379500	6379600
1	6379600	6379700
1	6380600	6380700
1	6657100	6657200
1	6660500	6660600
1	6704000	6704100
1	6756400	6756500
1	6756500	6756600
1	6947500	6947600
1	6947600	6947700
1	6948300	6948400
1	7026300	7026400
1	7026400	7026500
1	7026500	7026600
1	7026600	7026700
1	7027100	7027200
1	7051700	7051800
1	7051800	7051900
1	7051900	7052000
1	7052000	7052100
1	7138300	7138400
1	7138800	7138900
1	7162300	7162400
1	7430400	7430500
1	7430600	7430700
1	7431300	7431400
1	7431700	7431800
1	7431800	7431900
1	7431900	7432000
1	7432100	7432200
1	7506000	7506100
1	7521900	7522000
1	7522200	7522300
1	7522300	7522400
1	7709400	7709500
1	7710400	7710500
1	7745900	7746000
1	7746500	7746600
1	7746600	7746700
1	7747100	7747200
1	7747300	7747400
1	7747500	7747600
1	7747800	7747900
1	7747900	7748000
1	7783500	7783600
1	7787800	7787900
1	7808800	7808900
1	7809000	7809100
1	7810200	7810300
1	7810300	7810400
1	7852100	7852200
1	7852200	7852300
1	8053100	8053200
1	8053200	8053300
1	8053300	8053400
1	8160600	8160700
1	8160800	8160900
1	8178300	8178400
1	8283000	8283100
1	8283200	8283300
1	8283300	8283400
1	8409200	8409300
1	8419500	8419600
1	8513500	8513600
1	8543900	8544000
1	8577100	8577200
1	8590900	8591000
1	8591300	8591400
1	8644000	8644100
1	8644100	8644200
1	8644200	8644300
1	8673000	8673100
1	8673300	8673400
1	8673400	8673500
1	8674000	8674100
1	8691000	8691100
1	8691100	8691200
1	8794400	8794500
1	8932800	8932900
1	8936100	8936200
1	9018200	9018300
1	9018300	9018400
1	9018400	9018500
1	9018700	9018800
1	9106200	9106300
1	9126500	9126600
1	9127100	9127200
1	9188800	9188900
1	9204000	9204100
1	9205000	9205100
1	9205200	9205300
1	9306000	9306100
1	9362400	9362500
1	9369200	9369300
1	9370200	9370300
1	9371000	9371100
1	9564900	9565000
1	9576400	9576500
1	9577600	9577700
1	9577900	9578000
1	9579400	9579500
1	9579500	9579600
1	9579800	9579900
1	9580400	9580500
1	9581000	9581100
1	9581200	9581300
1	9581400	9581500
1	9630400	9630500
1	9630500	9630600
1	9756800	9756900
1	9759400	9759500
1	9759700	9759800
1	9759800	9759900
1	9759900	9760000
1	9903500	9903600
1	9903700	9903800
1	9903900	9904000
1	9958600	9958700
1	10022100	10022200
1	10022500	10022600
1	10023200	10023300
1	10023300	10023400
1	10115100	10115200
1	10144500	10144600
1	10144700	10144800
1	10155200	10155300
1	10196500	10196600
1	10197000	10197100
1	10197100	10197200
1	10197300	10197400
1	10383400	10383500
1	10383500	10383600
1	10383600	10383700
1	10384100	10384200
1	10384200	10384300
1	10602900	10603000
1	10603000	10603100
1	10659300	10659400
1	10659900	10660000
1	10660100	10660200
1	10660200	10660300
1	10660300	10660400
1	10660400	10660500
1	10660500	10660600
1	10661000	10661100
1	10699200	10699300
1	10723500	10723600
1	10723700	10723800
1	10775800	10775900
1	10776600	10776700
1	10777300	10777400
1	10777500	10777600
1	10916000	10916100
1	11020500	11020600
1	11027700	11027800
1	11028300	11028400
1	11028400	11028500
1	11032500	11032600
1	11046600	11046700
1	11064600	11064700
1	11065700	11065800
1	11066500	11066600
1	11097300	11097400
1	11098900	11099000
1	11099300	11099400
1	11126500	11126600
1	11126700	11126800
1	11127100	11127200
1	11128200	11128300
1	11139700	11139800
1	11140000	11140100
1	11140100	11140200
1	11140300	11140400
1	11154400	11154500
1	11228600	11228700
1	11228700	11228800
1	11280300	11280400
1	11304000	11304100
1	11304700	11304800
1	11318600	11318700
1	11318800	11318900
1	11319200	11319300
1	11319300	11319400
1	11319400	11319500
1	11322900	11323000
1	11323000	11323100
1	11323400	11323500
1	11323600	11323700
1	11323700	11323800
1	11324000	11324100
1	11366200	11366300
1	11440900	11441000
1	11441100	11441200
1	11490200	11490300
1	11490700	11490800
1	11491100	11491200
1	11520300	11520400
1	11585700	11585800
1	11618200	11618300
1	11618800	11618900
1	11619400	11619500
1	11619800	11619900
1	11661300	11661400
1	11734600	11734700
1	11880100	11880200
1	11889600	11889700
1	11894800	11894900
1	11930600	11930700
1	11960200	11960300
1	11960400	11960500
1	11982800	11982900
1	11982900	11983000
1	12016500	12016600
1	12034800	12034900
1	12035000	12035100
1	12035300	12035400
1	12035800	12035900
1	12037100	12037200
1	12039200	12039300
1	12055200	12055300
1	12062600	12062700
1	12077700	12077800
1	12083700	12083800
1	12083900	12084000
1	12084000	12084100
1	12141500	12141600
1	12187200	12187300
1	12223200	12223300
1	12247700	12247800
1	12247900	12248000
1	12273600	12273700
1	12275400	12275500
1	12276000	12276100
1	12282600	12282700
1	12300300	12300400
1	12306800	12306900
1	12310800	12310900
1	12316800	12316900
1	12327800	12327900
1	12338800	12338900
1	12339000	12339100
1	12339100	12339200
1	12406900	12407000
1	12407900	12408000
1	12408600	12408700
1	12408700	12408800
1	12409700	12409800
1	12440600	12440700
1	12444500	12444600
1	12445100	12445200
1	12445900	12446000
1	12446200	12446300
1	12468900	12469000
1	12469000	12469100
1	12470200	12470300
1	12471000	12471100
1	12471100	12471200
1	12477400	12477500
1	12477900	12478000
1	12497400	12497500
1	12497800	12497900
1	12497900	12498000
1	12499000	12499100
1	12509100	12509200
1	12509500	12509600
1	12549400	12549500
1	12558200	12558300
1	12558700	12558800
1	12572400	12572500
1	12595500	12595600
1	12629900	12630000
1	12643100	12643200
1	12700200	12700300
1	12700300	12700400
1	12700700	12700800
1	12701300	12701400
1	12701800	12701900
1	12725100	12725200
1	12728700	12728800
1	12728900	12729000
1	12729600	12729700
1	12729700	12729800
1	12729800	12729900
1	12730700	12730800
1	12740600	12740700
1	12740700	12740800
1	12742900	12743000
1	12759400	12759500
1	12765400	12765500
1	12765800	12765900
1	12804500	12804600
1	12806700	12806800
1	12807600	12807700
1	12810600	12810700
1	12811200	12811300
1	12811500	12811600
1	12811800	12811900
1	12813000	12813100
1	12832400	12832500
1	12844600	12844700
1	12845100	12845200
1	12847900	12848000
1	12848800	12848900
1	12848900	12849000
1	12849200	12849300
1	12849400	12849500
1	12857000	12857100
1	12858200	12858300
1	12858600	12858700
1	12859300	12859400
1	12860000	12860100
1	12862500	12862600
1	12866000	12866100
1	12866100	12866200
1	12866200	12866300
1	12901000	12901100
1	12901500	12901600
1	12901900	12902000
1	12902200	12902300
1	12904700	12904800
1	12920000	12920100
1	12920100	12920200
1	12920200	12920300
1	12923200	12923300
1	12944600	12944700
1	12945100	12945200
1	12952300	12952400
1	12953300	12953400
1	12953800	12953900
1	12976700	12976800
1	12976800	12976900
1	12993500	12993600
1	12997800	12997900
1	12997900	12998000
1	12999200	12999300
1	13001700	13001800
1	13002100	13002200
1	13002800	13002900
1	13005000	13005100
1	13005800	13005900
1	13006300	13006400
1	13006700	13006800
1	13006800	13006900
1	13012800	13012900
1	13019500	13019600
1	13039300	13039400
1	13039400	13039500
1	13081200	13081300
1	13099400	13099500
1	13099800	13099900
1	13099900	13100000
1	13100500	13100600
1	13101100	13101200
1	13101600	13101700
1	13143600	13143700
1	13192400	13192500
1	13201600	13201700
1	13201700	13201800
1	13204600	13204700
1	13218400	13218500
1	13223400	13223500
1	13224100	13224200
1	13224200	13224300
1	13224300	13224400
1	13240300	13240400
1	13242700	13242800
1	13243500	13243600
1	13246500	13246600
1	13247500	13247600
1	13249700	13249800
1	13250100	13250200
1	13250600	13250700
1	13251000	13251100
1	13251500	13251600
1	13268200	13268300
1	13269000	13269100
1	13269800	13269900
1	13269900	13270000
1	13270100	13270200
1	13270800	13270900
1	13273800	13273900
1	13282400	13282500
1	13284100	13284200
1	13291600	13291700
1	13293000	13293100
1	13293800	13293900
1	13296600	13296700
1	13301500	13301600
1	13303200	13303300
1	13306500	13306600
1	13308000	13308100
1	13310100	13310200
1	13310300	13310400
1	13311300	13311400
1	13312100	13312200
1	13325700	13325800
1	13329100	13329200
1	13330900	13331000
1	13332900	13333000
1	13334400	13334500
1	13334900	13335000
1	13336200	13336300
1	13336500	13336600
1	13338000	13338100
1	13338500	13338600
1	13359200	13359300
1	13372800	13372900
1	13374800	13374900
1	13374900	13375000
1	13376100	13376200
1	13376600	13376700
1	13377400	13377500
1	13377700	13377800
1	13377900	13378000
1	13378100	13378200
1	13378900	13379000
1	13380500	13380600
1	13381400	13381500
1	13383600	13383700
1	13384000	13384100
1	13384300	13384400
1	13384600	13384700
1	13384900	13385000
1	13385000	13385100
1	13385200	13385300
1	13385800	13385900
1	13391800	13391900
1	13393900	13394000
1	13394100	13394200
1	13395000	13395100
1	13406700	13406800
1	13409500	13409600
1	13410400	13410500
1	13410700	13410800
1	13410900	13411000
1	13411800	13411900
1	13411900	13412000
1	13412300	13412400
1	13412400	13412500
1	13412500	13412600
1	13412700	13412800
1	13413500	13413600
1	13414100	13414200
1	13414600	13414700
1	13415100	13415200
1	13415400	13415500
1	13417800	13417900
1	13418400	13418500
1	13418500	13418600
1	13419500	13419600
1	13419600	13419700
1	13419700	13419800
1	13421000	13421100
1	13422600	13422700
1	13427000	13427100
1	13431800	13431900
1	13440700	13440800
1	13442900	13443000
1	13443000	13443100
1	13444500	13444600
1	13445000	13445100
1	13445200	13445300
1	13481800	13481900
1	13491400	13491500
1	13500200	13500300
1	13521900	13522000
1	13522300	13522400
1	13524900	13525000
1	13525600	13525700
1	13525700	13525800
1	13526700	13526800
1	13559700	13559800
1	13561600	13561700
1	13561800	13561900
1	13562400	13562500
1	13562700	13562800
1	13566900	13567000
1	13569000	13569100
1	13569100	13569200
1	13569200	13569300
1	13569300	13569400
1	13569500	13569600
1	13585300	13585400
1	13597000	13597100
1	13606500	13606600
1	13607100	13607200
1	13607400	13607500
1	13607700	13607800
1	13611400	13611500
1	13611600	13611700
1	13611700	13611800
1	13612000	13612100
1	13612600	13612700
1	13613800	13613900
1	13614000	13614100
1	13615000	13615100
1	13615500	13615600
1	13615800	13615900
1	13616000	13616100
1	13618400	13618500
1	13620000	13620100
1	13620100	13620200
1	13620600	13620700
1	13624600	13624700
1	13632800	13632900
1	13633600	13633700
1	13636200	13636300
1	13644200	13644300
1	13648900	13649000
1	13649600	13649700
1	13649900	13650000
1	13657400	13657500
1	13675500	13675600
1	13678200	13678300
1	13678300	13678400
1	13678400	13678500
1	13713900	13714000
1	13718900	13719000
1	13719000	13719100
1	13719300	13719400
1	13719500	13719600
1	13722900	13723000
1	13726500	13726600
1	13726600	13726700
1	13729300	13729400
1	13731300	13731400
1	13732600	13732700
1	13733400	13733500
1	13734200	13734300
1	13734300	13734400
1	13744400	13744500
1	13745000	13745100
1	13746500	13746600
1	13747100	13747200
1	13747400	13747500
1	13749000	13749100
1	13749200	13749300
1	13749400	13749500
1	13749900	13750000
1	13750900	13751000
1	13751100	13751200
1	13752100	13752200
1	13752500	13752600
1	13752600	13752700
1	13753000	13753100
1	13753100	13753200
1	13753200	13753300
1	13754400	13754500
1	13755100	13755200
1	13755300	13755400
1	13755400	13755500
1	13755500	13755600
1	13755700	13755800
1	13755900	13756000
1	13756800	13756900
1	13756900	13757000
1	13757000	13757100
1	13757200	13757300
1	13757800	13757900
1	13757900	13758000
1	13758100	13758200
1	13759400	13759500
1	13759700	13759800
1	13762200	13762300
1	13763100	13763200
1	13763400	13763500
1	13764000	13764100
1	13764500	13764600
1	13764600	13764700
1	13765200	13765300
1	13767900	13768000
1	13803100	13803200
1	13804000	13804100
1	13804100	13804200
1	13804700	13804800
1	13804900	13805000
1	13805300	13805400
1	13805900	13806000
1	13806100	13806200
1	13827800	13827900
1	13827900	13828000
1	13833100	13833200
1	13837900	13838000
1	13840400	13840500
1	13841500	13841600
1	13842000	13842100
1	13842600	13842700
1	13843400	13843500
1	13844100	13844200
1	13844300	13844400
1	13844600	13844700
1	13845500	13845600
1	13845800	13845900
1	13845900	13846000
1	13846800	13846900
1	13847000	13847100
1	13848900	13849000
1	13854800	13854900
1	13855300	13855400
1	13855700	13855800
1	13858200	13858300
1	13858700	13858800
1	13858800	13858900
1	13860400	13860500
1	13865500	13865600
1	13866600	13866700
1	13866800	13866900
1	13867000	13867100
1	13867900	13868000
1	13869400	13869500
1	13870900	13871000
1	13871200	13871300
1	13871800	13871900
1	13872200	13872300
1	13872900	13873000
1	13873100	13873200
1	13874600	13874700
1	13874800	13874900
1	13875200	13875300
1	13876400	13876500
1	13876700	13876800
1	13876900	13877000
1	13880700	13880800
1	13881200	13881300
1	13881300	13881400
1	13881400	13881500
1	13891600	13891700
1	13892300	13892400
1	13893200	13893300
1	13901400	13901500
1	13913600	13913700
1	13913800	13913900
1	13922300	13922400
1	13923300	13923400
1	13923400	13923500
1	13924000	13924100
1	13924800	13924900
1	13924900	13925000
1	13925100	13925200
1	13925400	13925500
1	13926000	13926100
1	13926200	13926300
1	13926400	13926500
1	13927100	13927200
1	13931300	13931400
1	13938700	13938800
1	13943900	13944000
1	13956300	13956400
1	13957100	13957200
1	13957700	13957800
1	13958100	13958200
1	13958400	13958500
1	13958700	13958800
1	13958900	13959000
1	13961800	13961900
1	13963800	13963900
1	13968000	13968100
1	13968200	13968300
1	13968900	13969000
1	13969000	13969100
1	13982600	13982700
1	13982700	13982800
1	13983100	13983200
1	13983500	13983600
1	13983800	13983900
1	13985000	13985100
1	13986200	13986300
1	13986300	13986400
1	13987100	13987200
1	13987200	13987300
1	13989600	13989700
1	13989700	13989800
1	13990000	13990100
1	13990500	13990600
1	13990600	13990700
1	13991200	13991300
1	13992200	13992300
1	13993800	13993900
1	13994500	13994600
1	13995000	13995100
1	13997000	13997100
1	14006400	14006500
1	14015200	14015300
1	14016000	14016100
1	14016400	14016500
1	14016600	14016700
1	14020400	14020500
1	14021300	14021400
1	14022400	14022500
1	14032000	14032100
1	14032200	14032300
1	14032600	14032700
1	14032900	14033000
1	14033000	14033100
1	14033900	14034000
1	14034800	14034900
1	14034900	14035000
1	14038000	14038100
1	14039900	14040000
1	14040500	14040600
1	14043400	14043500
1	14046600	14046700
1	14047300	14047400
1	14047800	14047900
1	14048700	14048800
1	14049900	14050000
1	14051200	14051300
1	14051900	14052000
1	14054300	14054400
1	14054600	14054700
1	14055000	14055100
1	14055600	14055700
1	14056300	14056400
1	14056500	14056600
1	14057400	14057500
1	14058000	14058100
1	14058600	14058700
1	14060700	14060800
1	14060900	14061000
1	14066800	14066900
1	14068100	14068200
1	14068400	14068500
1	14069500	14069600
1	14071400	14071500
1	14074200	14074300
1	14074500	14074600
1	14078800	14078900
1	14079700	14079800
1	14081700	14081800
1	14081900	14082000
1	14096000	14096100
1	14096900	14097000
1	14103500	14103600
1	14104900	14105000
1	14108500	14108600
1	14111100	14111200
1	14111500	14111600
1	14111600	14111700
1	14111900	14112000
1	14112500	14112600
1	14113300	14113400
1	14114700	14114800
1	14115900	14116000
1	14116100	14116200
1	14116600	14116700
1	14117000	14117100
1	14118700	14118800
1	14119500	14119600
1	14120900	14121000
1	14124900	14125000
1	14128500	14128600
1	14130200	14130300
1	14130400	14130500
1	14130600	14130700
1	14130800	14130900
1	14131000	14131100
1	14131900	14132000
1	14132100	14132200
1	14132200	14132300
1	14132400	14132500
1	14132900	14133000
1	14133000	14133100
1	14133200	14133300
1	14133400	14133500
1	14133600	14133700
1	14134000	14134100
1	14140100	14140200
1	14140200	14140300
1	14142100	14142200
1	14145600	14145700
1	14196100	14196200
1	14207200	14207300
1	14209800	14209900
1	14210200	14210300
1	14211300	14211400
1	14214700	14214800
1	14222200	14222300
1	14222300	14222400
1	14222900	14223000
1	14223700	14223800
1	14226200	14226300
1	14236000	14236100
1	14250200	14250300
1	14250300	14250400
1	14251800	14251900
1	14259000	14259100
1	14259200	14259300
1	14259300	14259400
1	14259400	14259500
1	14261000	14261100
1	14269100	14269200
1	14270000	14270100
1	14270500	14270600
1	14270700	14270800
1	14276100	14276200
1	14277100	14277200
1	14278000	14278100
1	14278100	14278200
1	14279100	14279200
1	14279200	14279300
1	14279300	14279400
1	14279500	14279600
1	14280200	14280300
1	14301400	14301500
1	14318500	14318600
1	14324100	14324200
1	14329600	14329700
1	14331000	14331100
1	14331600	14331700
1	14332000	14332100
1	14431300	14431400
1	14435300	14435400
1	14444100	14444200
1	14446700	14446800
1	14449100	14449200
1	14456500	14456600
1	14479800	14479900
1	14491400	14491500
1	14491600	14491700
1	14503300	14503400
1	14508200	14508300
1	14542600	14542700
1	14585300	14585400
1	14591500	14591600
1	14599800	14599900
1	14605300	14605400
1	14605400	14605500
1	14605700	14605800
1	14605800	14605900
1	14606300	14606400
1	14607100	14607200
1	14672100	14672200
1	14677600	14677700
1	14678100	14678200
1	14679500	14679600
1	14680000	14680100
1	14682400	14682500
1	14685900	14686000
1	14687300	14687400
1	14688400	14688500
1	14689000	14689100
1	14690500	14690600
1	14691300	14691400
1	14694500	14694600
1	14694900	14695000
1	14707200	14707300
1	14712500	14712600
1	14713300	14713400
1	14722000	14722100
1	14722500	14722600
1	14736400	14736500
1	14891000	14891100
1	14892600	14892700
1	14893400	14893500
1	14893800	14893900
1	14894000	14894100
1	14894400	14894500
1	14894700	14894800
1	14918600	14918700
1	14918700	14918800
1	14918900	14919000
1	14920300	14920400
1	14921000	14921100
1	14922200	14922300
1	14922900	14923000
1	14925400	14925500
1	14928200	14928300
1	14929400	14929500
1	14929500	14929600
1	14946700	14946800
1	14953500	14953600
1	14999900	15000000
1	15000800	15000900
1	15002800	15002900
1	15003000	15003100
1	15003100	15003200
1	15004500	15004600
1	15004600	15004700
1	15004700	15004800
1	15005100	15005200
1	15005500	15005600
1	15006100	15006200
1	15006500	15006600
1	15006700	15006800
1	15007000	15007100
1	15007200	15007300
1	15007300	15007400
1	15008100	15008200
1	15008400	15008500
1	15012100	15012200
1	15012600	15012700
1	15046800	15046900
1	15052000	15052100
1	15055600	15055700
1	15056400	15056500
1	15056800	15056900
1	15058600	15058700
1	15060300	15060400
1	15067200	15067300
1	15071000	15071100
1	15078500	15078600
1	15079500	15079600
1	15079600	15079700
1	15079800	15079900
1	15080000	15080100
1	15080100	15080200
1	15080200	15080300
1	15080400	15080500
1	15080900	15081000
1	15138700	15138800
1	15141500	15141600
1	15155100	15155200
1	15157500	15157600
1	15158000	15158100
1	15419900	15420000
1	15434000	15434100
1	15434100	15434200
1	15434600	15434700
1	15439500	15439600
1	15441100	15441200
1	15448800	15448900
1	15489300	15489400
1	15490300	15490400
1	15493300	15493400
1	15493800	15493900
1	15494800	15494900
1	15502000	15502100
1	15504700	15504800
1	15505300	15505400
1	15505900	15506000
1	15509200	15509300
1	15512300	15512400
1	15513000	15513100
1	15515200	15515300
1	15515900	15516000
1	15516200	15516300
1	15516400	15516500
1	15516500	15516600
1	15516800	15516900
1	15518800	15518900
1	15518900	15519000
1	15525800	15525900
1	15526100	15526200
1	15526600	15526700
1	15527500	15527600
1	15527600	15527700
1	15528000	15528100
1	15529000	15529100
1	15531200	15531300
1	15532500	15532600
1	15533200	15533300
1	15554300	15554400
1	15555800	15555900
1	15556400	15556500
1	15565800	15565900
1	15571200	15571300
1	15577100	15577200
1	15581900	15582000
1	15584100	15584200
1	15584300	15584400
1	15586900	15587000
1	15590300	15590400
1	15590900	15591000
1	15591400	15591500
1	15591500	15591600
1	15593000	15593100
1	15593100	15593200
1	15593200	15593300
1	15593400	15593500
1	15594100	15594200
1	15596400	15596500
1	15596500	15596600
1	15597300	15597400
1	15601800	15601900
1	15601900	15602000
1	15619900	15620000
1	15620400	15620500
1	15620900	15621000
1	15621000	15621100
1	15627000	15627100
1	15629600	15629700
1	15630700	15630800
1	15631200	15631300
1	15640500	15640600
1	15640600	15640700
1	15640800	15640900
1	15643400	15643500
1	15649700	15649800
1	15653600	15653700
1	15654000	15654100
1	15659500	15659600
1	15676200	15676300
1	15677000	15677100
1	15678800	15678900
1	15678900	15679000
1	15679100	15679200
1	15680000	15680100
1	15681600	15681700
1	15682000	15682100
1	15682100	15682200
1	15683900	15684000
1	15684500	15684600
1	15686500	15686600
1	15687000	15687100
1	15687200	15687300
1	15688700	15688800
1	15688900	15689000
1	15689000	15689100
1	15691300	15691400
1	15693000	15693100
1	15711600	15711700
1	15711900	15712000
1	15713100	15713200
1	15713600	15713700
1	15722600	15722700
1	15722800	15722900
1	15723000	15723100
1	15724100	15724200
1	15724200	15724300
1	15725200	15725300
1	15731900	15732000
1	15732800	15732900
1	15733200	15733300
1	15733300	15733400
1	15733600	15733700
1	15733800	15733900
1	15734200	15734300
1	15734400	15734500
1	15734700	15734800
1	15736300	15736400
1	15742700	15742800
1	15742800	15742900
1	15742900	15743000
1	15743400	15743500
1	15744000	15744100
1	15745500	15745600
1	15745600	15745700
1	15745700	15745800
1	15745900	15746000
1	15746300	15746400
1	15748600	15748700
1	15752100	15752200
1	15755700	15755800
1	15757400	15757500
1	15771100	15771200
1	15771200	15771300
1	15772000	15772100
1	15773800	15773900
1	15774300	15774400
1	15774400	15774500
1	15775300	15775400
1	15775600	15775700
1	15775800	15775900
1	15776000	15776100
1	15776300	15776400
1	15777600	15777700
1	15778300	15778400
1	15778500	15778600
1	15778800	15778900
1	15778900	15779000
1	15779200	15779300
1	15779500	15779600
1	15779600	15779700
1	15779800	15779900
1	15780300	15780400
1	15780400	15780500
1	15780500	15780600
1	15782200	15782300
1	15783100	15783200
1	15783600	15783700
1	15783900	15784000
1	15787000	15787100
1	15788000	15788100
1	15789600	15789700
1	15789800	15789900
1	15790200	15790300
1	15791000	15791100
1	15792900	15793000
1	15795900	15796000
1	15796100	15796200
1	15796200	15796300
1	15796400	15796500
1	15797100	15797200
1	15797300	15797400
1	15797800	15797900
1	15797900	15798000
1	15798300	15798400
1	15798600	15798700
1	15799300	15799400
1	15804800	15804900
1	15809900	15810000
1	15810700	15810800
1	15810900	15811000
1	15814300	15814400
1	15816800	15816900
1	15818400	15818500
1	15819400	15819500
1	15849300	15849400
1	15851300	15851400
1	15858600	15858700
1	15862100	15862200
1	15864200	15864300
1	15864300	15864400
1	15864900	15865000
1	15865900	15866000
1	15867200	15867300
1	15874200	15874300
1	15874400	15874500
1	15874800	15874900
1	15875100	15875200
1	15875300	15875400
1	15875500	15875600
1	15875700	15875800
1	15875800	15875900
1	15886600	15886700
1	15889500	15889600
1	15911300	15911400
1	15912600	15912700
1	15914600	15914700
1	15944600	15944700
1	15956600	15956700
1	15962600	15962700
1	15964200	15964300
1	15964300	15964400
1	15964900	15965000
1	15965500	15965600
1	15967300	15967400
1	15967700	15967800
1	15968100	15968200
1	15968400	15968500
1	15988100	15988200
1	15989700	15989800
1	15991600	15991700
1	15992100	15992200
1	15992400	15992500
1	15993000	15993100
1	15993200	15993300
1	15993600	15993700
1	15995200	15995300
1	15995300	15995400
1	15997600	15997700
1	15998800	15998900
1	15999300	15999400
1	15999500	15999600
1	15999600	15999700
1	15999800	15999900
1	16003200	16003300
1	16003900	16004000
1	16004300	16004400
1	16004400	16004500
1	16005900	16006000
1	16006300	16006400
1	16007200	16007300
1	16007300	16007400
1	16007500	16007600
1	16008000	16008100
1	16008200	16008300
1	16008500	16008600
1	16008800	16008900
1	16009000	16009100
1	16021000	16021100
1	16021700	16021800
1	16023300	16023400
1	16023700	16023800
1	16024500	16024600
1	16027300	16027400
1	16028600	16028700
1	16029900	16030000
1	16030500	16030600
1	16030700	16030800
1	16031000	16031100
1	16031400	16031500
1	16032900	16033000
1	16038400	16038500
1	16039500	16039600
1	16040000	16040100
1	16040100	16040200
1	16041300	16041400
1	16041400	16041500
1	16041600	16041700
1	16042600	16042700
1	16043100	16043200
1	16045400	16045500
1	16049500	16049600
1	16049900	16050000
1	16051600	16051700
1	16051800	16051900
1	16053400	16053500
1	16053600	16053700
1	16053900	16054000
1	16055300	16055400
1	16055400	16055500
1	16056800	16056900
1	16057200	16057300
1	16057500	16057600
1	16058500	16058600
1	16059600	16059700
1	16060300	16060400
1	16062000	16062100
1	16062800	16062900
1	16063500	16063600
1	16063700	16063800
1	16064800	16064900
1	16066400	16066500
1	16066900	16067000
1	16067900	16068000
1	16068100	16068200
1	16068400	16068500
1	16068600	16068700
1	16070500	16070600
1	16071300	16071400
1	16071900	16072000
1	16072100	16072200
1	16075300	16075400
1	16077800	16077900
1	16077900	16078000
1	16078500	16078600
1	16080400	16080500
1	16087700	16087800
1	16093500	16093600
1	16100700	16100800
1	16101500	16101600
1	16101800	16101900
1	16102900	16103000
1	16107300	16107400
1	16107400	16107500
1	16107500	16107600
1	16108400	16108500
1	16134000	16134100
1	16142400	16142500
1	16143300	16143400
1	16160600	16160700
1	16163800	16163900
1	16164600	16164700
1	16166000	16166100
1	16166300	16166400
1	16167800	16167900
1	16168300	16168400
1	16170100	16170200
1	16177100	16177200
1	16177400	16177500
1	16177600	16177700
1	16178200	16178300
1	16181900	16182000
1	16182100	16182200
1	16186500	16186600
1	16187500	16187600
1	16200000	16200100
1	16203400	16203500
1	16203500	16203600
1	16203800	16203900
1	16237500	16237600
1	16242600	16242700
1	16247900	16248000
1	16248100	16248200
1	16250100	16250200
1	16250300	16250400
1	16274100	16274200
1	16274200	16274300
1	16274300	16274400
1	16274400	16274500
1	16313600	16313700
1	16317000	16317100
1	16318500	16318600
1	16318800	16318900
1	16319900	16320000
1	16320700	16320800
1	16321100	16321200
1	16327400	16327500
1	16327500	16327600
1	16328900	16329000
1	16329000	16329100
1	16329900	16330000
1	16331300	16331400
1	16332200	16332300
1	16332600	16332700
1	16337100	16337200
1	16337300	16337400
1	16342100	16342200
1	16349900	16350000
1	16351100	16351200
1	16353700	16353800
1	16355300	16355400
1	16355500	16355600
1	16357600	16357700
1	16371500	16371600
1	16371800	16371900
1	16372000	16372100
1	16372200	16372300
1	16372300	16372400
1	16372600	16372700
1	16376100	16376200
1	16383600	16383700
1	16391100	16391200
1	16395400	16395500
1	16404300	16404400
1	16405200	16405300
1	16407600	16407700
1	16421600	16421700
1	16421700	16421800
1	16449800	16449900
1	16449900	16450000
1	16450500	16450600
1	16451100	16451200
1	16451500	16451600
1	16453600	16453700
1	16496100	16496200
1	16496500	16496600
1	16497000	16497100
1	16501600	16501700
1	16503400	16503500
1	16522700	16522800
1	16524100	16524200
1	16529400	16529500
1	16529600	16529700
1	16533000	16533100
1	16555400	16555500
1	16556200	16556300
1	16571100	16571200
1	16574200	16574300
1	16586400	16586500
1	16587400	16587500
1	16593500	16593600
1	16595900	16596000
1	16598500	16598600
1	16599600	16599700
1	16601200	16601300
1	16603300	16603400
1	16606200	16606300
1	16624500	16624600
1	16660800	16660900
1	16682000	16682100
1	16692700	16692800
1	16718200	16718300
1	16731600	16731700
1	16751500	16751600
1	16751600	16751700
1	16754500	16754600
1	16758300	16758400
1	16758400	16758500
1	16766200	16766300
1	16770300	16770400
1	16792400	16792500
1	16801800	16801900
1	16801900	16802000
1	16802100	16802200
1	16803700	16803800
1	16818600	16818700
1	16818900	16819000
1	16819400	16819500
1	16819900	16820000
1	16820600	16820700
1	16828200	16828300
1	16861200	16861300
1	16870900	16871000
1	16877700	16877800
1	16880000	16880100
1	16880300	16880400
1	16880500	16880600
1	16880600	16880700
1	16881700	16881800
1	16881800	16881900
1	16882000	16882100
1	16882700	16882800
1	16882900	16883000
1	16883200	16883300
1	16883300	16883400
1	16883600	16883700
1	16883700	16883800
1	16884000	16884100
1	16884100	16884200
1	16884200	16884300
1	16885000	16885100
1	16885100	16885200
1	16885300	16885400
1	16885800	16885900
1	16903200	16903300
1	16946400	16946500
1	16948500	16948600
1	16949900	16950000
1	16950000	16950100
1	16955100	16955200
1	16956000	16956100
1	16956700	16956800
1	16957900	16958000
1	16959700	16959800
1	16986600	16986700
1	17017300	17017400
1	17019300	17019400
1	17024700	17024800
1	17024900	17025000
1	17025700	17025800
1	17026800	17026900
1	17027100	17027200
1	17027300	17027400
1	17028200	17028300
1	17028600	17028700
1	17070400	17070500
1	17071500	17071600
1	17071700	17071800
1	17091500	17091600
1	17106800	17106900
1	17112200	17112300
1	17113600	17113700
1	17143200	17143300
1	17145600	17145700
1	17152700	17152800
1	17152800	17152900
1	17188700	17188800
1	17194700	17194800
1	17196200	17196300
1	17197500	17197600
1	17203700	17203800
1	17215400	17215500
1	17216600	17216700
1	17229000	17229100
1	17229400	17229500
1	17229700	17229800
1	17229800	17229900
1	17229900	17230000
1	17230800	17230900
1	17231100	17231200
1	17234400	17234500
1	17289500	17289600
1	17295400	17295500
1	17317200	17317300
1	17318600	17318700
1	17362100	17362200
1	17362900	17363000
1	17363100	17363200
1	17363500	17363600
1	17363600	17363700
1	17364000	17364100
1	17364900	17365000
1	17489100	17489200
1	17490100	17490200
1	17503000	17503100
1	17511300	17511400
1	17511400	17511500
1	17522600	17522700
1	17522800	17522900
1	17540900	17541000
1	17542800	17542900
1	17546200	17546300
1	17548400	17548500
1	17549200	17549300
1	17549400	17549500
1	17566000	17566100
1	17575600	17575700
1	17590500	17590600
1	17605500	17605600
1	17620800	17620900
1	17640100	17640200
1	17640300	17640400
1	17640600	17640700
1	17640700	17640800
1	17641000	17641100
1	17641700	17641800
1	17641800	17641900
1	17642000	17642100
1	17642200	17642300
1	17644300	17644400
1	17644400	17644500
1	17644500	17644600
1	17644700	17644800
1	17656300	17656400
1	17657700	17657800
1	17669400	17669500
1	17670000	17670100
1	17670500	17670600
1	17671100	17671200
1	17671200	17671300
1	17671300	17671400
1	17671400	17671500
1	17673400	17673500
1	17676000	17676100
1	17676800	17676900
1	17680000	17680100
1	17681800	17681900
1	17686700	17686800
1	17727100	17727200
1	17761100	17761200
1	17761200	17761300
1	17821000	17821100
1	17822400	17822500
1	17822700	17822800
1	17823300	17823400
1	17823800	17823900
1	17824400	17824500
1	17838800	17838900
1	18004300	18004400
1	18004500	18004600
1	18020300	18020400
1	18020500	18020600
1	18020700	18020800
1	18054100	18054200
1	18054200	18054300
1	18093600	18093700
1	18093700	18093800
1	18094700	18094800
1	18094900	18095000
1	18161300	18161400
1	18225200	18225300
1	18225300	18225400
1	18226000	18226100
1	18226100	18226200
1	18226200	18226300
1	18226400	18226500
1	18226500	18226600
1	18226600	18226700
1	18226700	18226800
1	18282200	18282300
1	18282400	18282500
1	18324900	18325000
1	18581400	18581500
1	18581500	18581600
1	18644300	18644400
1	18644700	18644800
1	18644800	18644900
1	18861500	18861600
1	18861600	18861700
1	18892300	18892400
1	18905500	18905600
1	18906300	18906400
1	18906700	18906800
1	18907000	18907100
1	18907300	18907400
1	18981600	18981700
1	18981900	18982000
1	18982000	18982100
1	18982200	18982300
1	19022200	19022300
1	19022400	19022500
1	19022700	19022800
1	19023500	19023600
1	19023700	19023800
1	19023800	19023900
1	19024000	19024100
1	19024100	19024200
1	19024400	19024500
1	19062800	19062900
1	19072900	19073000
1	19073200	19073300
1	19073300	19073400
1	19073600	19073700
1	19073700	19073800
1	19171600	19171700
1	19212600	19212700
1	19234800	19234900
1	19317900	19318000
1	19318700	19318800
1	19319500	19319600
1	19319600	19319700
1	19354100	19354200
1	19576300	19576400
1	19576500	19576600
1	19577000	19577100
1	19597700	19597800
1	19675200	19675300
1	19714100	19714200
1	19723300	19723400
1	19741500	19741600
1	19861300	19861400
1	20080100	20080200
1	20085000	20085100
1	20087900	20088000
1	20088100	20088200
1	20088300	20088400
1	20088700	20088800
1	20172800	20172900
1	20187500	20187600
1	20187900	20188000
1	20188000	20188100
1	20206600	20206700
1	20315500	20315600
1	20316400	20316500
1	20318100	20318200
1	20318300	20318400
1	20331400	20331500
1	20331800	20331900
1	20332500	20332600
1	20332700	20332800
1	20334100	20334200
1	20397600	20397700
1	20397800	20397900
1	20398500	20398600
1	20399100	20399200
1	20466200	20466300
1	20466400	20466500
1	20466700	20466800
1	20466900	20467000
1	20467900	20468000
1	20475500	20475600
1	20734100	20734200
1	20734200	20734300
1	20795500	20795600
1	20796200	20796300
1	20926100	20926200
1	20926200	20926300
1	20926300	20926400
1	20926400	20926500
1	20926700	20926800
1	20926900	20927000
1	20927100	20927200
1	20927200	20927300
1	20982500	20982600
1	21034000	21034100
1	21034200	21034300
1	21034400	21034500
1	21066700	21066800
1	21066800	21066900
1	21068800	21068900
1	21080900	21081000
1	21081600	21081700
1	21212600	21212700
1	21212900	21213000
1	21213000	21213100
1	21215900	21216000
1	21216200	21216300
1	21216400	21216500
1	21217600	21217700
1	21218000	21218100
1	21335600	21335700
1	21341100	21341200
1	21390100	21390200
1	21390600	21390700
1	21429400	21429500
1	21429500	21429600
1	21429600	21429700
1	21453000	21453100
1	21453700	21453800
1	21476500	21476600
1	21476800	21476900
1	21582400	21582500
1	21582800	21582900
1	21582900	21583000
1	21583000	21583100
1	21583100	21583200
1	21603200	21603300
1	21608200	21608300
1	21608700	21608800
1	21609600	21609700
1	21630700	21630800
1	21692400	21692500
1	21692500	21692600
1	21729700	21729800
1	21740600	21740700
1	21740700	21740800
1	21740800	21740900
1	21740900	21741000
1	21747100	21747200
1	21754500	21754600
1	21759200	21759300
1	21824300	21824400
1	22060500	22060600
1	22060800	22060900
1	22061100	22061200
1	22062100	22062200
1	22225000	22225100
1	22232000	22232100
1	22232200	22232300
1	22232500	22232600
1	22232600	22232700
1	22269800	22269900
1	22322800	22322900
1	22323000	22323100
1	22323100	22323200
1	22323200	22323300
1	22323300	22323400
1	22408900	22409000
1	22443700	22443800
1	22447500	22447600
1	22737000	22737100
1	22777200	22777300
1	22778300	22778400
1	22780300	22780400
1	22845500	22845600
1	22850200	22850300
1	22889500	22889600
1	23068300	23068400
1	23153300	23153400
1	23237800	23237900
1	23237900	23238000
1	23281600	23281700
1	23329700	23329800
1	23330100	23330200
1	23393700	23393800
1	23394000	23394100
1	23454000	23454100
1	23454100	23454200
1	23454400	23454500
1	23454500	23454600
1	23567900	23568000
1	23568100	23568200
1	23568600	23568700
1	23568800	23568900
1	23568900	23569000
1	23569200	23569300
1	23569300	23569400
1	23569400	23569500
1	23569500	23569600
1	23736900	23737000
1	23880600	23880700
1	23880700	23880800
1	23880800	23880900
1	23880900	23881000
1	23884700	23884800
1	23884800	23884900
1	23885000	23885100
1	23928600	23928700
1	23930300	23930400
1	23965400	23965500
1	23965700	23965800
1	24042600	24042700
1	24272100	24272200
1	24277200	24277300
1	24338200	24338300
1	24360100	24360200
1	24369400	24369500
1	24425400	24425500
1	24425500	24425600
1	24425600	24425700
1	24425900	24426000
1	24426600	24426700
1	24456300	24456400
1	24457500	24457600
1	24481800	24481900
1	24482200	24482300
1	24482300	24482400
1	24482400	24482500
1	24482900	24483000
1	24483000	24483100
1	24483500	24483600
1	24506500	24506600
1	24564100	24564200
1	24564500	24564600
1	24605800	24605900
1	24606100	24606200
1	24606300	24606400
1	24620300	24620400
1	24620400	24620500
1	24623700	24623800
1	24624000	24624100
1	24624100	24624200
1	24832600	24832700
1	24957000	24957100
1	25161300	25161400
1	25261200	25261300
1	25349300	25349400
1	25349400	25349500
1	25449700	25449800
1	25450100	25450200
1	25452600	25452700
1	25452700	25452800
1	25452900	25453000
1	25453000	25453100
1	25641900	25642000
1	25673900	25674000
1	25674000	25674100
1	25676000	25676100
1	25676600	25676700
1	25708800	25708900
1	25708900	25709000
1	25709000	25709100
1	25709100	25709200
1	25728700	25728800
1	25928300	25928400
1	25929000	25929100
1	25929100	25929200
1	25929200	25929300
1	25929300	25929400
1	26035100	26035200
1	26140100	26140200
1	26525800	26525900
1	26635000	26635100
1	26713800	26713900
1	26714400	26714500
1	26757100	26757200
1	26781200	26781300
1	26882500	26882600
1	27033900	27034000
1	27034200	27034300
1	27034300	27034400
1	27034400	27034500
1	27036100	27036200
1	27036800	27036900
1	27036900	27037000
1	27037000	27037100
1	27440500	27440600
1	27637000	27637100
1	27637400	27637500
1	27637600	27637700
1	27637900	27638000
1	27684800	27684900
1	27685200	27685300
1	28038000	28038100
1	28293300	28293400
1	28470400	28470500
1	28582000	28582100
1	28964400	28964500
1	28964600	28964700
1	28964700	28964800
1	28964900	28965000
1	28965000	28965100
1	28965100	28965200
1	28965200	28965300
1	28965800	28965900
1	28965900	28966000
1	28966000	28966100
1	28994300	28994400
1	29250100	29250200
1	29263900	29264000
1	29265500	29265600
1	29265600	29265700
1	29313100	29313200
2	9700	9800
2	9800	9900
2	10100	10200
2	30900	31000
2	34600	34700
2	41100	41200
2	48200	48300
2	53000	53100
2	68100	68200
2	68200	68300
2	70700	70800
2	72300	72400
2	122200	122300
2	134700	134800
2	244700	244800
2	248000	248100
2	303200	303300
2	346000	346100
2	346600	346700
2	346700	346800
2	346800	346900
2	346900	347000
2	362500	362600
2	391300	391400
2	425000	425100
2	449800	449900
2	455800	455900
2	456100	456200
2	481300	481400
2	532000	532100
2	532600	532700
2	534100	534200
2	534300	534400
2	534500	534600
2	534900	535000
2	535100	535200
2	560400	560500
2	567700	567800
2	576400	576500
2	576800	576900
2	613000	613100
2	637900	638000
2	638000	638100
2	638100	638200
2	638300	638400
2	638400	638500
2	638600	638700
2	638700	638800
2	639100	639200
2	639200	639300
2	639300	639400
2	639400	639500
2	667900	668000
2	670400	670500
2	687100	687200
2	687400	687500
2	687500	687600
2	687900	688000
2	752400	752500
2	768200	768300
2	780400	780500
2	787200	787300
2	795600	795700
2	796000	796100
2	796200	796300
2	808200	808300
2	877800	877900
2	878100	878200
2	878200	878300
2	898900	899000
2	899000	899100
2	899100	899200
2	899300	899400
2	899400	899500
2	912300	912400
2	1075300	1075400
2	1075500	1075600
2	1111200	1111300
2	1112100	1112200
2	1112400	1112500
2	1112500	1112600
2	1112600	1112700
2	1112700	1112800
2	1112800	1112900
2	1155100	1155200
2	1155200	1155300
2	1155500	1155600
2	1168200	1168300
2	1198600	1198700
2	1198700	1198800
2	1199300	1199400
2	1199800	1199900
2	1200000	1200100
2	1200900	1201000
2	1201500	1201600
2	1201700	1201800
2	1201900	1202000
2	1202300	1202400
2	1202400	1202500
2	1202600	1202700
2	1202700	1202800
2	1202800	1202900
2	1203200	1203300
2	1203500	1203600
2	1205400	1205500
2	1208900	1209000
2	1209200	1209300
2	1209800	1209900
2	1210600	1210700
2	1210700	1210800
2	1210800	1210900
2	1211000	1211100
2	1211300	1211400
2	1212800	1212900
2	1213800	1213900
2	1213900	1214000
2	1214200	1214300
2	1214400	1214500
2	1214700	1214800
2	1215000	1215100
2	1215500	1215600
2	1218400	1218500
2	1220600	1220700
2	1221100	1221200
2	1221400	1221500
2	1221600	1221700
2	1223600	1223700
2	1224300	1224400
2	1224400	1224500
2	1228300	1228400
2	1231600	1231700
2	1232000	1232100
2	1232200	1232300
2	1238900	1239000
2	1240600	1240700
2	1243300	1243400
2	1246200	1246300
2	1246300	1246400
2	1246400	1246500
2	1246700	1246800
2	1247700	1247800
2	1247800	1247900
2	1256700	1256800
2	1270200	1270300
2	1293400	1293500
2	1293600	1293700
2	1294100	1294200
2	1294400	1294500
2	1294500	1294600
2	1295600	1295700
2	1295700	1295800
2	1296300	1296400
2	1297400	1297500
2	1298500	1298600
2	1298700	1298800
2	1298800	1298900
2	1300900	1301000
2	1303600	1303700
2	1304200	1304300
2	1304600	1304700
2	1305000	1305100
2	1305800	1305900
2	1306000	1306100
2	1307000	1307100
2	1308400	1308500
2	1312500	1312600
2	1313000	1313100
2	1313200	1313300
2	1313600	1313700
2	1314600	1314700
2	1327200	1327300
2	1328900	1329000
2	1329100	1329200
2	1342800	1342900
2	1343500	1343600
2	1343700	1343800
2	1343900	1344000
2	1344000	1344100
2	1348900	1349000
2	1349500	1349600
2	1367300	1367400
2	1369800	1369900
2	1369900	1370000
2	1391700	1391800
2	1394100	1394200
2	1397000	1397100
2	1422800	1422900
2	1424800	1424900
2	1425700	1425800
2	1437100	1437200
2	1438500	1438600
2	1438800	1438900
2	1457500	1457600
2	1458000	1458100
2	1469800	1469900
2	1472900	1473000
2	1473100	1473200
2	1483700	1483800
2	1483900	1484000
2	1484000	1484100
2	1484200	1484300
2	1485800	1485900
2	1486800	1486900
2	1487400	1487500
2	1488500	1488600
2	1488700	1488800
2	1489000	1489100
2	1490100	1490200
2	1490200	1490300
2	1490300	1490400
2	1490400	1490500
2	1500600	1500700
2	1524700	1524800
2	1537100	1537200
2	1537400	1537500
2	1551600	1551700
2	1551800	1551900
2	1553400	1553500
2	1579100	1579200
2	1579700	1579800
2	1579900	1580000
2	1613400	1613500
2	1613700	1613800
2	1654200	1654300
2	1665700	1665800
2	1666000	1666100
2	1666700	1666800
2	1667200	1667300
2	1671200	1671300
2	1683700	1683800
2	1683800	1683900
2	1709500	1709600
2	1728400	1728500
2	1730200	1730300
2	1735200	1735300
2	1760700	1760800
2	1763400	1763500
2	1763900	1764000
2	1767200	1767300
2	1767500	1767600
2	1768000	1768100
2	1768200	1768300
2	1768700	1768800
2	1769100	1769200
2	1770400	1770500
2	1772400	1772500
2	1784400	1784500
2	1784800	1784900
2	1785100	1785200
2	1798500	1798600
2	1805300	1805400
2	1807900	1808000
2	1809300	1809400
2	1809500	1809600
2	1810500	1810600
2	1810600	1810700
2	1810700	1810800
2	1811500	1811600
2	1811600	1811700
2	1813200	1813300
2	1813400	1813500
2	1814200	1814300
2	1814400	1814500
2	1814600	1814700
2	1814800	1814900
2	1815300	1815400
2	1816200	1816300
2	1816400	1816500
2	1817500	1817600
2	1817900	1818000
2	1818000	1818100
2	1819300	1819400
2	1819400	1819500
2	1819800	1819900
2	1821700	1821800
2	1823100	1823200
2	1830600	1830700
2	1833100	1833200
2	1840200	1840300
2	1840600	1840700
2	1847700	1847800
2	1865400	1865500
2	1907900	1908000
2	1908800	1908900
2	1909100	1909200
2	1909400	1909500
2	1909600	1909700
2	1910200	1910300
2	1926800	1926900
2	1928200	1928300
2	1928400	1928500
2	1928600	1928700
2	1928900	1929000
2	1929200	1929300
2	1937700	1937800
2	1939900	1940000
2	1950600	1950700
2	1950700	1950800
2	1955300	1955400
2	1955700	1955800
2	1956600	1956700
2	1956800	1956900
2	1957000	1957100
2	1965900	1966000
2	1971100	1971200
2	1971700	1971800
2	1990500	1990600
2	1996000	1996100
2	2031000	2031100
2	2038600	2038700
2	2038800	2038900
2	2039500	2039600
2	2041000	2041100
2	2059800	2059900
2	2061000	2061100
2	2061700	2061800
2	2062100	2062200
2	2077100	2077200
2	2077200	2077300
2	2077700	2077800
2	2089500	2089600
2	2090500	2090600
2	2090800	2090900
2	2090900	2091000
2	2091300	2091400
2	2092600	2092700
2	2094200	2094300
2	2096100	2096200
2	2096200	2096300
2	2096900	2097000
2	2098000	2098100
2	2098900	2099000
2	2100000	2100100
2	2107800	2107900
2	2108600	2108700
2	2110000	2110100
2	2110100	2110200
2	2110400	2110500
2	2110900	2111000
2	2114300	2114400
2	2114800	2114900
2	2114900	2115000
2	2132100	2132200
2	2136000	2136100
2	2189200	2189300
2	2189500	2189600
2	2192100	2192200
2	2195400	2195500
2	2196000	2196100
2	2204000	2204100
2	2204200	2204300
2	2204400	2204500
2	2204800	2204900
2	2205900	2206000
2	2206100	2206200
2	2207500	2207600
2	2207600	2207700
2	2208800	2208900
2	2213000	2213100
2	2219200	2219300
2	2220600	2220700
2	2221200	2221300
2	2223800	2223900
2	2224400	2224500
2	2224500	2224600
2	2225200	2225300
2	2228000	2228100
2	2237500	2237600
2	2237800	2237900
2	2238000	2238100
2	2238400	2238500
2	2238800	2238900
2	2239000	2239100
2	2249100	2249200
2	2250000	2250100
2	2252000	2252100
2	2252900	2253000
2	2254700	2254800
2	2265800	2265900
2	2266500	2266600
2	2266700	2266800
2	2278600	2278700
2	2281000	2281100
2	2281600	2281700
2	2282400	2282500
2	2282500	2282600
2	2311700	2311800
2	2325800	2325900
2	2357100	2357200
2	2357200	2357300
2	2365100	2365200
2	2365800	2365900
2	2366100	2366200
2	2366300	2366400
2	2366900	2367000
2	2367200	2367300
2	2367700	2367800
2	2368900	2369000
2	2369100	2369200
2	2369300	2369400
2	2370200	2370300
2	2370600	2370700
2	2371700	2371800
2	2375800	2375900
2	2376000	2376100
2	2379300	2379400
2	2380800	2380900
2	2383200	2383300
2	2383700	2383800
2	2385800	2385900
2	2386600	2386700
2	2388000	2388100
2	2390200	2390300
2	2404700	2404800
2	2408600	2408700
2	2410600	2410700
2	2413800	2413900
2	2415100	2415200
2	2415700	2415800
2	2416000	2416100
2	2416200	2416300
2	2417300	2417400
2	2421600	2421700
2	2438800	2438900
2	2440100	2440200
2	2442000	2442100
2	2448500	2448600
2	2467400	2467500
2	2468000	2468100
2	2470100	2470200
2	2470800	2470900
2	2472200	2472300
2	2474500	2474600
2	2478000	2478100
2	2479600	2479700
2	2483900	2484000
2	2486400	2486500
2	2486700	2486800
2	2493100	2493200
2	2517300	2517400
2	2520000	2520100
2	2524600	2524700
2	2526700	2526800
2	2529500	2529600
2	2529800	2529900
2	2530400	2530500
2	2531400	2531500
2	2532400	2532500
2	2533500	2533600
2	2533800	2533900
2	2534100	2534200
2	2534400	2534500
2	2534800	2534900
2	2535000	2535100
2	2536800	2536900
2	2537000	2537100
2	2537100	2537200
2	2537200	2537300
2	2537500	2537600
2	2538400	2538500
2	2539900	2540000
2	2541100	2541200
2	2550000	2550100
2	2555800	2555900
2	2571400	2571500
2	2571700	2571800
2	2571800	2571900
2	2576500	2576600
2	2580600	2580700
2	2580700	2580800
2	2581600	2581700
2	2581700	2581800
2	2581800	2581900
2	2582300	2582400
2	2583000	2583100
2	2583100	2583200
2	2602300	2602400
2	2618800	2618900
2	2620700	2620800
2	2620900	2621000
2	2621100	2621200
2	2621800	2621900
2	2624700	2624800
2	2624900	2625000
2	2627900	2628000
2	2640400	2640500
2	2661800	2661900
2	2676500	2676600
2	2677500	2677600
2	2686700	2686800
2	2688100	2688200
2	2694100	2694200
2	2694400	2694500
2	2694800	2694900
2	2694900	2695000
2	2708700	2708800
2	2723700	2723800
2	2724900	2725000
2	2726000	2726100
2	2726200	2726300
2	2726600	2726700
2	2726700	2726800
2	2727100	2727200
2	2727500	2727600
2	2743000	2743100
2	2746100	2746200
2	2749000	2749100
2	2754000	2754100
2	2770900	2771000
2	2771000	2771100
2	2773500	2773600
2	2774900	2775000
2	2775200	2775300
2	2777500	2777600
2	2779400	2779500
2	2783000	2783100
2	2784300	2784400
2	2786000	2786100
2	2787100	2787200
2	2788100	2788200
2	2791700	2791800
2	2802200	2802300
2	2802600	2802700
2	2803100	2803200
2	2803600	2803700
2	2804100	2804200
2	2812500	2812600
2	2814200	2814300
2	2817900	2818000
2	2818000	2818100
2	2818100	2818200
2	2818600	2818700
2	2819500	2819600
2	2821300	2821400
2	2821900	2822000
2	2824600	2824700
2	2826100	2826200
2	2826200	2826300
2	2826400	2826500
2	2826800	2826900
2	2828700	2828800
2	2829700	2829800
2	2831000	2831100
2	2832300	2832400
2	2834300	2834400
2	2836700	2836800
2	2837400	2837500
2	2846000	2846100
2	2846200	2846300
2	2846900	2847000
2	2847000	2847100
2	2848400	2848500
2	2848600	2848700
2	2853500	2853600
2	2854000	2854100
2	2855000	2855100
2	2855100	2855200
2	2855200	2855300
2	2857500	2857600
2	2865600	2865700
2	2865700	2865800
2	2865800	2865900
2	2866800	2866900
2	2867800	2867900
2	2869500	2869600
2	2874300	2874400
2	2879100	2879200
2	2879400	2879500
2	2879700	2879800
2	2880000	2880100
2	2886900	2887000
2	2887100	2887200
2	2908700	2908800
2	2908800	2908900
2	2909100	2909200
2	2909900	2910000
2	2911400	2911500
2	2914700	2914800
2	2914900	2915000
2	2915500	2915600
2	2916600	2916700
2	2917400	2917500
2	2932400	2932500
2	2932600	2932700
2	2934000	2934100
2	2934800	2934900
2	2935100	2935200
2	2936200	2936300
2	2936700	2936800
2	2936900	2937000
2	2937500	2937600
2	2937700	2937800
2	2942700	2942800
2	2943800	2943900
2	2944500	2944600
2	2944900	2945000
2	2946800	2946900
2	2947600	2947700
2	2948200	2948300
2	2948300	2948400
2	2948600	2948700
2	2949600	2949700
2	2949700	2949800
2	2949800	2949900
2	2950100	2950200
2	2950400	2950500
2	2951600	2951700
2	2952300	2952400
2	2952500	2952600
2	2962200	2962300
2	2962300	2962400
2	2969500	2969600
2	2969600	2969700
2	2970300	2970400
2	2970700	2970800
2	2972300	2972400
2	2973200	2973300
2	2986300	2986400
2	2986500	2986600
2	2986800	2986900
2	2988000	2988100
2	2989100	2989200
2	2989400	2989500
2	2990500	2990600
2	2991000	2991100
2	2991400	2991500
2	2991600	2991700
2	2992100	2992200
2	2993500	2993600
2	2994800	2994900
2	2995300	2995400
2	2997200	2997300
2	2998700	2998800
2	3002600	3002700
2	3003500	3003600
2	3004000	3004100
2	3004500	3004600
2	3005000	3005100
2	3005800	3005900
2	3006000	3006100
2	3006400	3006500
2	3007500	3007600
2	3008300	3008400
2	3009600	3009700
2	3009800	3009900
2	3010700	3010800
2	3011500	3011600
2	3021300	3021400
2	3028000	3028100
2	3028100	3028200
2	3028200	3028300
2	3028400	3028500
2	3028800	3028900
2	3029000	3029100
2	3029300	3029400
2	3029700	3029800
2	3030200	3030300
2	3031500	3031600
2	3031700	3031800
2	3032600	3032700
2	3033200	3033300
2	3033900	3034000
2	3034500	3034600
2	3035300	3035400
2	3035700	3035800
2	3036400	3036500
2	3036500	3036600
2	3037600	3037700
2	3038000	3038100
2	3038200	3038300
2	3038300	3038400
2	3038400	3038500
2	3038700	3038800
2	3039200	3039300
2	3039300	3039400
2	3039400	3039500
2	3039600	3039700
2	3039700	3039800
2	3040900	3041000
2	3041200	3041300
2	3043000	3043100
2	3043900	3044000
2	3044800	3044900
2	3062300	3062400
2	3067600	3067700
2	3072000	3072100
2	3074300	3074400
2	3080300	3080400
2	3081300	3081400
2	3081600	3081700
2	3090300	3090400
2	3091000	3091100
2	3091100	3091200
2	3093700	3093800
2	3094200	3094300
2	3094300	3094400
2	3099700	3099800
2	3103400	3103500
2	3103900	3104000
2	3107000	3107100
2	3108400	3108500
2	3108700	3108800
2	3108900	3109000
2	3109000	3109100
2	3115700	3115800
2	3116200	3116300
2	3117200	3117300
2	3118200	3118300
2	3121800	3121900
2	3121900	3122000
2	3122200	3122300
2	3122700	3122800
2	3122900	3123000
2	3124300	3124400
2	3124500	3124600
2	3124800	3124900
2	3125300	3125400
2	3126900	3127000
2	3127200	3127300
2	3128200	3128300
2	3128300	3128400
2	3128600	3128700
2	3128800	3128900
2	3129200	3129300
2	3130300	3130400
2	3130800	3130900
2	3131000	3131100
2	3132900	3133000
2	3134500	3134600
2	3134700	3134800
2	3135000	3135100
2	3136600	3136700
2	3136700	3136800
2	3137500	3137600
2	3140300	3140400
2	3140400	3140500
2	3145200	3145300
2	3145500	3145600
2	3145700	3145800
2	3145900	3146000
2	3146900	3147000
2	3147100	3147200
2	3150200	3150300
2	3150700	3150800
2	3151400	3151500
2	3151900	3152000
2	3152100	3152200
2	3153100	3153200
2	3154200	3154300
2	3154300	3154400
2	3154600	3154700
2	3155100	3155200
2	3155400	3155500
2	3155600	3155700
2	3157400	3157500
2	3157500	3157600
2	3157800	3157900
2	3158200	3158300
2	3158700	3158800
2	3158900	3159000
2	3160100	3160200
2	3161300	3161400
2	3161400	3161500
2	3161500	3161600
2	3161700	3161800
2	3161800	3161900
2	3162100	3162200
2	3162300	3162400
2	3162400	3162500
2	3163200	3163300
2	3163400	3163500
2	3164300	3164400
2	3164400	3164500
2	3164500	3164600
2	3164900	3165000
2	3165100	3165200
2	3171700	3171800
2	3172300	3172400
2	3174100	3174200
2	3175500	3175600
2	3176200	3176300
2	3176700	3176800
2	3178600	3178700
2	3178700	3178800
2	3179800	3179900
2	3181100	3181200
2	3181300	3181400
2	3181400	3181500
2	3181500	3181600
2	3184200	3184300
2	3184700	3184800
2	3185200	3185300
2	3186000	3186100
2	3187200	3187300
2	3187400	3187500
2	3187600	3187700
2	3187700	3187800
2	3192200	3192300
2	3199800	3199900
2	3200300	3200400
2	3200700	3200800
2	3200900	3201000
2	3201300	3201400
2	3201800	3201900
2	3201900	3202000
2	3202300	3202400
2	3202700	3202800
2	3202900	3203000
2	3203200	3203300
2	3203700	3203800
2	3204100	3204200
2	3204300	3204400
2	3204900	3205000
2	3205000	3205100
2	3205400	3205500
2	3205600	3205700
2	3206100	3206200
2	3206300	3206400
2	3206700	3206800
2	3206800	3206900
2	3207000	3207100
2	3207100	3207200
2	3207200	3207300
2	3207400	3207500
2	3208300	3208400
2	3208400	3208500
2	3208800	3208900
2	3209100	3209200
2	3209500	3209600
2	3209600	3209700
2	3210400	3210500
2	3214600	3214700
2	3214800	3214900
2	3215200	3215300
2	3215300	3215400
2	3215600	3215700
2	3216000	3216100
2	3216200	3216300
2	3217600	3217700
2	3222600	3222700
2	3225100	3225200
2	3225500	3225600
2	3230200	3230300
2	3233800	3233900
2	3234300	3234400
2	3234700	3234800
2	3234900	3235000
2	3235900	3236000
2	3236100	3236200
2	3236200	3236300
2	3236500	3236600
2	3236700	3236800
2	3236900	3237000
2	3237400	3237500
2	3238800	3238900
2	3314900	3315000
2	3320000	3320100
2	3510200	3510300
2	3510900	3511000
2	3512000	3512100
2	3517500	3517600
2	3518600	3518700
2	3519100	3519200
2	3519200	3519300
2	3519300	3519400
2	3519600	3519700
2	3520300	3520400
2	3520600	3520700
2	3520900	3521000
2	3521000	3521100
2	3521100	3521200
2	3521200	3521300
2	3521700	3521800
2	3522000	3522100
2	3522500	3522600
2	3530800	3530900
2	3532100	3532200
2	3539700	3539800
2	3542700	3542800
2	3543600	3543700
2	3544200	3544300
2	3544400	3544500
2	3544500	3544600
2	3544600	3544700
2	3545500	3545600
2	3546700	3546800
2	3549200	3549300
2	3549400	3549500
2	3553100	3553200
2	3553500	3553600
2	3553800	3553900
2	3556000	3556100
2	3556100	3556200
2	3556400	3556500
2	3557000	3557100
2	3557500	3557600
2	3559700	3559800
2	3560400	3560500
2	3565600	3565700
2	3566500	3566600
2	3567300	3567400
2	3568000	3568100
2	3568100	3568200
2	3569200	3569300
2	3570800	3570900
2	3575000	3575100
2	3576300	3576400
2	3576500	3576600
2	3578700	3578800
2	3586100	3586200
2	3586900	3587000
2	3587500	3587600
2	3588200	3588300
2	3591700	3591800
2	3593300	3593400
2	3594300	3594400
2	3598500	3598600
2	3603200	3603300
2	3605300	3605400
2	3651200	3651300
2	3656500	3656600
2	3656700	3656800
2	3656800	3656900
2	3661400	3661500
2	3673300	3673400
2	3675400	3675500
2	3675900	3676000
2	3677000	3677100
2	3678200	3678300
2	3678900	3679000
2	3679200	3679300
2	3681000	3681100
2	3681400	3681500
2	3682600	3682700
2	3687400	3687500
2	3687900	3688000
2	3688000	3688100
2	3688200	3688300
2	3688500	3688600
2	3689100	3689200
2	3689300	3689400
2	3689400	3689500
2	3689500	3689600
2	3689600	3689700
2	3689700	3689800
2	3689800	3689900
2	3689900	3690000
2	3702700	3702800
2	3705000	3705100
2	3718600	3718700
2	3721200	3721300
2	3723800	3723900
2	3724000	3724100
2	3724300	3724400
2	3724400	3724500
2	3724700	3724800
2	3724800	3724900
2	3725000	3725100
2	3725500	3725600
2	3725700	3725800
2	3726000	3726100
2	3726100	3726200
2	3726500	3726600
2	3726600	3726700
2	3726800	3726900
2	3727300	3727400
2	3727600	3727700
2	3730200	3730300
2	3730400	3730500
2	3730600	3730700
2	3732000	3732100
2	3732700	3732800
2	3732800	3732900
2	3733100	3733200
2	3734600	3734700
2	3734700	3734800
2	3735300	3735400
2	3740300	3740400
2	3741600	3741700
2	3743200	3743300
2	3744600	3744700
2	3744900	3745000
2	3745100	3745200
2	3745500	3745600
2	3746200	3746300
2	3746600	3746700
2	3747200	3747300
2	3747500	3747600
2	3748600	3748700
2	3758600	3758700
2	3770400	3770500
2	3770700	3770800
2	3770800	3770900
2	3773800	3773900
2	3774600	3774700
2	3774800	3774900
2	3774900	3775000
2	3775000	3775100
2	3776000	3776100
2	3785400	3785500
2	3785600	3785700
2	3786400	3786500
2	3787100	3787200
2	3787200	3787300
2	3788000	3788100
2	3788200	3788300
2	3788400	3788500
2	3788800	3788900
2	3788900	3789000
2	3789200	3789300
2	3789700	3789800
2	3789800	3789900
2	3790200	3790300
2	3790600	3790700
2	3790800	3790900
2	3791800	3791900
2	3791900	3792000
2	3792000	3792100
2	3793500	3793600
2	3793600	3793700
2	3794200	3794300
2	3794700	3794800
2	3796500	3796600
2	3797300	3797400
2	3801000	3801100
2	3801400	3801500
2	3802800	3802900
2	3804900	3805000
2	3805000	3805100
2	3805700	3805800
2	3806000	3806100
2	3806200	3806300
2	3806400	3806500
2	3806900	3807000
2	3807000	3807100
2	3807100	3807200
2	3807600	3807700
2	3807700	3807800
2	3808000	3808100
2	3809100	3809200
2	3809400	3809500
2	3809500	3809600
2	3809800	3809900
2	3811400	3811500
2	3811500	3811600
2	3812300	3812400
2	3817500	3817600
2	3818100	3818200
2	3820500	3820600
2	3820900	3821000
2	3821100	3821200
2	3821900	3822000
2	3822000	3822100
2	3823900	3824000
2	3826200	3826300
2	3826600	3826700
2	3826700	3826800
2	3826800	3826900
2	3828500	3828600
2	3828800	3828900
2	3830800	3830900
2	3831300	3831400
2	3831700	3831800
2	3833400	3833500
2	3833900	3834000
2	3834600	3834700
2	3835300	3835400
2	3835700	3835800
2	3836700	3836800
2	3837300	3837400
2	3837600	3837700
2	3841600	3841700
2	3841800	3841900
2	3842300	3842400
2	3843000	3843100
2	3843900	3844000
2	3844400	3844500
2	3844500	3844600
2	3847800	3847900
2	3852400	3852500
2	3858500	3858600
2	3859700	3859800
2	3860400	3860500
2	3860600	3860700
2	3864000	3864100
2	3866700	3866800
2	3870900	3871000
2	3871100	3871200
2	3871200	3871300
2	3873400	3873500
2	3881100	3881200
2	3884700	3884800
2	3885200	3885300
2	3885400	3885500
2	3889000	3889100
2	3890100	3890200
2	3891700	3891800
2	3892200	3892300
2	3893200	3893300
2	3894500	3894600
2	3897200	3897300
2	3898900	3899000
2	3900800	3900900
2	3901800	3901900
2	3903900	3904000
2	3904200	3904300
2	3904300	3904400
2	3904500	3904600
2	3904800	3904900
2	3905000	3905100
2	3905200	3905300
2	3905300	3905400
2	3905400	3905500
2	3906100	3906200
2	3907500	3907600
2	3908200	3908300
2	3908400	3908500
2	3908600	3908700
2	3908900	3909000
2	3909100	3909200
2	3909300	3909400
2	3909600	3909700
2	3909800	3909900
2	3910600	3910700
2	3910800	3910900
2	3911500	3911600
2	3911900	3912000
2	3912100	3912200
2	3912300	3912400
2	3912900	3913000
2	3913000	3913100
2	3913200	3913300
2	3913400	3913500
2	3914000	3914100
2	3914300	3914400
2	3914700	3914800
2	3915000	3915100
2	3915600	3915700
2	3915800	3915900
2	3916900	3917000
2	3917000	3917100
2	3917100	3917200
2	3917200	3917300
2	3917800	3917900
2	3918000	3918100
2	3918200	3918300
2	3918400	3918500
2	3918500	3918600
2	3918600	3918700
2	3919400	3919500
2	3921600	3921700
2	3922000	3922100
2	3922500	3922600
2	3923000	3923100
2	3923500	3923600
2	3923800	3923900
2	3924100	3924200
2	3925000	3925100
2	3925500	3925600
2	3927300	3927400
2	3928100	3928200
2	3928500	3928600
2	3928900	3929000
2	3930000	3930100
2	3931700	3931800
2	3931900	3932000
2	3932100	3932200
2	3932300	3932400
2	3932400	3932500
2	3933500	3933600
2	3933700	3933800
2	3934200	3934300
2	3934400	3934500
2	3934900	3935000
2	3936900	3937000
2	3937300	3937400
2	3937700	3937800
2	3939300	3939400
2	3939500	3939600
2	3939800	3939900
2	3940100	3940200
2	3941300	3941400
2	3942100	3942200
2	3944300	3944400
2	3947600	3947700
2	3947900	3948000
2	3952100	3952200
2	3960500	3960600
2	3962600	3962700
2	3963100	3963200
2	3970800	3970900
2	3973700	3973800
2	3974600	3974700
2	3974800	3974900
2	3975300	3975400
2	3980400	3980500
2	3983800	3983900
2	3989500	3989600
2	3990700	3990800
2	3990900	3991000
2	3991000	3991100
2	3991500	3991600
2	3991700	3991800
2	3991800	3991900
2	3991900	3992000
2	3992200	3992300
2	3994400	3994500
2	3994900	3995000
2	3995200	3995300
2	3996300	3996400
2	3996600	3996700
2	3997900	3998000
2	3999800	3999900
2	4000600	4000700
2	4001500	4001600
2	4001700	4001800
2	4002000	4002100
2	4005900	4006000
2	4016000	4016100
2	4016300	4016400
2	4029300	4029400
2	4032100	4032200
2	4034000	4034100
2	4034600	4034700
2	4035700	4035800
2	4035800	4035900
2	4041400	4041500
2	4041700	4041800
2	4041800	4041900
2	4044000	4044100
2	4044100	4044200
2	4044300	4044400
2	4044700	4044800
2	4044800	4044900
2	4045100	4045200
2	4046000	4046100
2	4050000	4050100
2	4050100	4050200
2	4050700	4050800
2	4050800	4050900
2	4052700	4052800
2	4052900	4053000
2	4053000	4053100
2	4053100	4053200
2	4053400	4053500
2	4053800	4053900
2	4053900	4054000
2	4054000	4054100
2	4054200	4054300
2	4054500	4054600
2	4055000	4055100
2	4055300	4055400
2	4055900	4056000
2	4057600	4057700
2	4058000	4058100
2	4058200	4058300
2	4061100	4061200
2	4061300	4061400
2	4061500	4061600
2	4062500	4062600
2	4062700	4062800
2	4063100	4063200
2	4063800	4063900
2	4064300	4064400
2	4064500	4064600
2	4066500	4066600
2	4072100	4072200
2	4073800	4073900
2	4089100	4089200
2	4089200	4089300
2	4091200	4091300
2	4092300	4092400
2	4092800	4092900
2	4093100	4093200
2	4097000	4097100
2	4101900	4102000
2	4102300	4102400
2	4104200	4104300
2	4104800	4104900
2	4105000	4105100
2	4105300	4105400
2	4105500	4105600
2	4106000	4106100
2	4106400	4106500
2	4106600	4106700
2	4107000	4107100
2	4107200	4107300
2	4108100	4108200
2	4108500	4108600
2	4108700	4108800
2	4109900	4110000
2	4110200	4110300
2	4110400	4110500
2	4111000	4111100
2	4111100	4111200
2	4111200	4111300
2	4111600	4111700
2	4111800	4111900
2	4112100	4112200
2	4112600	4112700
2	4112800	4112900
2	4113000	4113100
2	4113200	4113300
2	4113400	4113500
2	4113500	4113600
2	4113700	4113800
2	4113900	4114000
2	4114100	4114200
2	4114200	4114300
2	4114400	4114500
2	4114500	4114600
2	4114600	4114700
2	4114700	4114800
2	4115000	4115100
2	4115200	4115300
2	4115400	4115500
2	4115700	4115800
2	4119800	4119900
2	4129000	4129100
2	4131300	4131400
2	4131400	4131500
2	4132700	4132800
2	4133300	4133400
2	4137300	4137400
2	4137500	4137600
2	4140700	4140800
2	4142300	4142400
2	4143400	4143500
2	4154800	4154900
2	4170400	4170500
2	4189300	4189400
2	4191800	4191900
2	4195800	4195900
2	4196000	4196100
2	4203400	4203500
2	4205500	4205600
2	4206700	4206800
2	4209000	4209100
2	4209300	4209400
2	4214300	4214400
2	4216600	4216700
2	4226800	4226900
2	4228200	4228300
2	4229700	4229800
2	4229900	4230000
2	4230400	4230500
2	4231400	4231500
2	4231600	4231700
2	4232000	4232100
2	4232500	4232600
2	4232800	4232900
2	4233200	4233300
2	4233400	4233500
2	4233800	4233900
2	4234100	4234200
2	4234700	4234800
2	4234900	4235000
2	4235300	4235400
2	4236400	4236500
2	4236600	4236700
2	4245000	4245100
2	4250200	4250300
2	4251700	4251800
2	4252100	4252200
2	4252300	4252400
2	4252600	4252700
2	4253100	4253200
2	4254400	4254500
2	4258900	4259000
2	4259300	4259400
2	4259500	4259600
2	4260200	4260300
2	4260400	4260500
2	4260800	4260900
2	4261000	4261100
2	4261300	4261400
2	4261700	4261800
2	4265500	4265600
2	4266600	4266700
2	4267300	4267400
2	4267400	4267500
2	4268200	4268300
2	4269300	4269400
2	4270300	4270400
2	4270500	4270600
2	4270800	4270900
2	4271100	4271200
2	4271900	4272000
2	4272600	4272700
2	4277200	4277300
2	4277600	4277700
2	4277800	4277900
2	4278000	4278100
2	4278200	4278300
2	4278700	4278800
2	4279000	4279100
2	4279100	4279200
2	4279300	4279400
2	4279500	4279600
2	4279600	4279700
2	4279800	4279900
2	4280000	4280100
2	4280100	4280200
2	4280600	4280700
2	4287700	4287800
2	4289000	4289100
2	4289700	4289800
2	4289800	4289900
2	4293700	4293800
2	4293800	4293900
2	4295700	4295800
2	4295900	4296000
2	4296400	4296500
2	4298300	4298400
2	4299500	4299600
2	4300300	4300400
2	4311400	4311500
2	4311500	4311600
2	4311600	4311700
2	4311700	4311800
2	4311800	4311900
2	4320600	4320700
2	4320900	4321000
2	4321300	4321400
2	4327600	4327700
2	4328300	4328400
2	4328900	4329000
2	4329100	4329200
2	4329300	4329400
2	4330200	4330300
2	4332800	4332900
2	4335200	4335300
2	4336600	4336700
2	4336700	4336800
2	4339000	4339100
2	4340300	4340400
2	4365300	4365400
2	4370100	4370200
2	4373600	4373700
2	4373800	4373900
2	4374300	4374400
2	4374900	4375000
2	4375600	4375700
2	4375800	4375900
2	4376200	4376300
2	4376300	4376400
2	4377100	4377200
2	4377700	4377800
2	4378600	4378700
2	4378700	4378800
2	4379100	4379200
2	4379400	4379500
2	4381500	4381600
2	4382300	4382400
2	4388000	4388100
2	4388700	4388800
2	4390100	4390200
2	4390700	4390800
2	4393900	4394000
2	4394200	4394300
2	4400500	4400600
2	4405900	4406000
2	4409200	4409300
2	4412200	4412300
2	4413900	4414000
2	4414000	4414100
2	4414100	4414200
2	4423900	4424000
2	4424100	4424200
2	4424900	4425000
2	4425500	4425600
2	4426200	4426300
2	4426500	4426600
2	4427100	4427200
2	4427200	4427300
2	4427400	4427500
2	4429800	4429900
2	4430900	4431000
2	4431000	4431100
2	4431400	4431500
2	4431600	4431700
2	4433000	4433100
2	4433300	4433400
2	4433900	4434000
2	4434100	4434200
2	4434800	4434900
2	4435000	4435100
2	4435200	4435300
2	4435900	4436000
2	4436000	4436100
2	4436400	4436500
2	4437600	4437700
2	4440100	4440200
2	4440600	4440700
2	4441200	4441300
2	4441600	4441700
2	4442600	4442700
2	4443000	4443100
2	4444700	4444800
2	4453300	4453400
2	4456000	4456100
2	4456900	4457000
2	4465100	4465200
2	4468300	4468400
2	4469000	4469100
2	4487200	4487300
2	4488400	4488500
2	4492300	4492400
2	4502900	4503000
2	4505700	4505800
2	4507000	4507100
2	4507200	4507300
2	4509600	4509700
2	4510600	4510700
2	4512700	4512800
2	4518900	4519000
2	4519400	4519500
2	4520900	4521000
2	4529100	4529200
2	4529400	4529500
2	4533600	4533700
2	4536900	4537000
2	4538100	4538200
2	4538300	4538400
2	4538700	4538800
2	4539000	4539100
2	4539600	4539700
2	4539800	4539900
2	4540200	4540300
2	4540800	4540900
2	4541100	4541200
2	4541300	4541400
2	4542500	4542600
2	4543700	4543800
2	4544200	4544300
2	4544600	4544700
2	4545300	4545400
2	4545500	4545600
2	4546800	4546900
2	4547500	4547600
2	4547800	4547900
2	4548300	4548400
2	4548700	4548800
2	4549300	4549400
2	4549400	4549500
2	4550000	4550100
2	4550800	4550900
2	4551100	4551200
2	4551200	4551300
2	4551400	4551500
2	4551500	4551600
2	4551600	4551700
2	4552700	4552800
2	4553100	4553200
2	4553600	4553700
2	4554300	4554400
2	4554500	4554600
2	4555400	4555500
2	4555500	4555600
2	4555700	4555800
2	4556000	4556100
2	4556300	4556400
2	4557200	4557300
2	4557700	4557800
2	4566200	4566300
2	4566800	4566900
2	4567000	4567100
2	4567100	4567200
2	4567600	4567700
2	4567700	4567800
2	4567900	4568000
2	4568000	4568100
2	4568500	4568600
2	4570200	4570300
2	4576100	4576200
2	4576900	4577000
2	4577500	4577600
2	4578100	4578200
2	4579600	4579700
2	4579900	4580000
2	4580300	4580400
2	4584200	4584300
2	4588100	4588200
2	4588300	4588400
2	4589400	4589500
2	4590300	4590400
2	4590700	4590800
2	4593800	4593900
2	4597200	4597300
2	4598200	4598300
2	4598700	4598800
2	4599600	4599700
2	4599800	4599900
2	4599900	4600000
2	4601000	4601100
2	4601200	4601300
2	4601600	4601700
2	4602500	4602600
2	4602800	4602900
2	4603200	4603300
2	4604200	4604300
2	4608500	4608600
2	4608900	4609000
2	4609100	4609200
2	4610300	4610400
2	4611700	4611800
2	4612500	4612600
2	4613100	4613200
2	4613800	4613900
2	4614400	4614500
2	4615300	4615400
2	4617600	4617700
2	4623000	4623100
2	4626200	4626300
2	4628600	4628700
2	4629100	4629200
2	4630300	4630400
2	4632900	4633000
2	4635400	4635500
2	4635800	4635900
2	4636900	4637000
2	4637100	4637200
2	4637200	4637300
2	4641000	4641100
2	4642200	4642300
2	4643900	4644000
2	4644400	4644500
2	4644900	4645000
2	4645300	4645400
2	4645400	4645500
2	4646000	4646100
2	4646400	4646500
2	4646600	4646700
2	4646800	4646900
2	4647800	4647900
2	4650700	4650800
2	4654400	4654500
2	4656500	4656600
2	4657600	4657700
2	4658000	4658100
2	4658300	4658400
2	4658400	4658500
2	4658500	4658600
2	4659600	4659700
2	4661100	4661200
2	4661500	4661600
2	4664800	4664900
2	4665500	4665600
2	4666500	4666600
2	4666600	4666700
2	4667200	4667300
2	4667800	4667900
2	4668100	4668200
2	4670000	4670100
2	4670100	4670200
2	4670600	4670700
2	4670700	4670800
2	4670800	4670900
2	4671100	4671200
2	4671300	4671400
2	4671400	4671500
2	4672100	4672200
2	4672800	4672900
2	4673400	4673500
2	4673900	4674000
2	4675300	4675400
2	4678900	4679000
2	4679600	4679700
2	4680200	4680300
2	4680800	4680900
2	4680900	4681000
2	4681200	4681300
2	4681700	4681800
2	4681800	4681900
2	4682100	4682200
2	4683000	4683100
2	4684000	4684100
2	4684200	4684300
2	4684600	4684700
2	4685800	4685900
2	4686600	4686700
2	4688400	4688500
2	4688600	4688700
2	4688700	4688800
2	4688900	4689000
2	4689600	4689700
2	4689800	4689900
2	4692300	4692400
2	4692500	4692600
2	4693100	4693200
2	4700000	4700100
2	4700200	4700300
2	4701500	4701600
2	4702900	4703000
2	4703900	4704000
2	4704000	4704100
2	4704300	4704400
2	4704400	4704500
2	4705000	4705100
2	4705100	4705200
2	4705900	4706000
2	4706500	4706600
2	4706600	4706700
2	4708000	4708100
2	4708400	4708500
2	4716600	4716700
2	4724700	4724800
2	4726300	4726400
2	4729400	4729500
2	4730600	4730700
2	4736800	4736900
2	4739500	4739600
2	4753700	4753800
2	4753800	4753900
2	4766400	4766500
2	4767300	4767400
2	4767600	4767700
2	4767800	4767900
2	4768200	4768300
2	4768700	4768800
2	4768900	4769000
2	4769500	4769600
2	4769800	4769900
2	4769900	4770000
2	4776800	4776900
2	4777200	4777300
2	4781100	4781200
2	4781200	4781300
2	4781700	4781800
2	4782200	4782300
2	4783100	4783200
2	4783700	4783800
2	4785600	4785700
2	4785900	4786000
2	4786100	4786200
2	4786700	4786800
2	4787000	4787100
2	4787200	4787300
2	4787900	4788000
2	4788100	4788200
2	4788900	4789000
2	4789300	4789400
2	4790100	4790200
2	4790500	4790600
2	4790900	4791000
2	4791700	4791800
2	4791800	4791900
2	4792500	4792600
2	4792600	4792700
2	4797700	4797800
2	4798200	4798300
2	4812900	4813000
2	4815700	4815800
2	4820900	4821000
2	4822300	4822400
2	4823300	4823400
2	4824400	4824500
2	4824500	4824600
2	4824800	4824900
2	4825500	4825600
2	4827500	4827600
2	4829600	4829700
2	4830200	4830300
2	4830500	4830600
2	4831000	4831100
2	4832500	4832600
2	4832600	4832700
2	4835100	4835200
2	4835700	4835800
2	4835800	4835900
2	4836500	4836600
2	4839800	4839900
2	4841200	4841300
2	4850000	4850100
2	4850800	4850900
2	4851300	4851400
2	4856600	4856700
2	4858600	4858700
2	4859600	4859700
2	4864700	4864800
2	4894000	4894100
2	4896600	4896700
2	4901100	4901200
2	4904700	4904800
2	4906000	4906100
2	4906100	4906200
2	4906500	4906600
2	4906700	4906800
2	4907600	4907700
2	4908000	4908100
2	4908400	4908500
2	4925100	4925200
2	4925300	4925400
2	4927300	4927400
2	4929900	4930000
2	4936900	4937000
2	4951900	4952000
2	4952100	4952200
2	4952400	4952500
2	4952500	4952600
2	4952800	4952900
2	4961100	4961200
2	4961400	4961500
2	4961500	4961600
2	4961600	4961700
2	4963000	4963100
2	4964800	4964900
2	4965400	4965500
2	4965600	4965700
2	4965800	4965900
2	4966400	4966500
2	4966700	4966800
2	4967100	4967200
2	4969500	4969600
2	4970200	4970300
2	4970900	4971000
2	4971200	4971300
2	4973200	4973300
2	4974900	4975000
2	4976400	4976500
2	4976900	4977000
2	4999300	4999400
2	5001200	5001300
2	5001300	5001400
2	5001600	5001700
2	5002200	5002300
2	5032300	5032400
2	5032700	5032800
2	5062300	5062400
2	5063000	5063100
2	5063600	5063700
2	5064000	5064100
2	5064200	5064300
2	5064800	5064900
2	5065300	5065400
2	5066500	5066600
2	5066700	5066800
2	5067400	5067500
2	5089600	5089700
2	5122600	5122700
2	5123000	5123100
2	5124300	5124400
2	5129300	5129400
2	5132800	5132900
2	5133100	5133200
2	5133200	5133300
2	5134800	5134900
2	5135200	5135300
2	5135700	5135800
2	5136300	5136400
2	5136400	5136500
2	5136900	5137000
2	5140000	5140100
2	5140700	5140800
2	5143100	5143200
2	5143800	5143900
2	5144400	5144500
2	5146700	5146800
2	5147100	5147200
2	5151100	5151200
2	5155400	5155500
2	5155900	5156000
2	5157400	5157500
2	5160700	5160800
2	5161600	5161700
2	5171300	5171400
2	5171900	5172000
2	5173600	5173700
2	5174000	5174100
2	5174400	5174500
2	5174500	5174600
2	5174800	5174900
2	5176000	5176100
2	5176400	5176500
2	5176600	5176700
2	5176800	5176900
2	5177500	5177600
2	5177800	5177900
2	5178100	5178200
2	5178600	5178700
2	5179300	5179400
2	5179600	5179700
2	5182900	5183000
2	5183100	5183200
2	5183500	5183600
2	5187100	5187200
2	5187200	5187300
2	5187300	5187400
2	5191500	5191600
2	5200200	5200300
2	5200300	5200400
2	5201000	5201100
2	5218100	5218200
2	5219200	5219300
2	5220200	5220300
2	5237800	5237900
2	5241300	5241400
2	5241500	5241600
2	5241600	5241700
2	5241900	5242000
2	5242000	5242100
2	5242600	5242700
2	5243300	5243400
2	5244100	5244200
2	5244400	5244500
2	5244700	5244800
2	5245100	5245200
2	5248600	5248700
2	5249200	5249300
2	5253300	5253400
2	5256200	5256300
2	5272000	5272100
2	5284200	5284300
2	5284600	5284700
2	5294000	5294100
2	5294100	5294200
2	5294700	5294800
2	5294900	5295000
2	5295400	5295500
2	5304500	5304600
2	5315000	5315100
2	5315900	5316000
2	5318100	5318200
2	5318800	5318900
2	5321800	5321900
2	5323200	5323300
2	5325300	5325400
2	5325500	5325600
2	5325900	5326000
2	5326300	5326400
2	5328100	5328200
2	5328300	5328400
2	5331900	5332000
2	5332000	5332100
2	5338800	5338900
2	5339700	5339800
2	5348600	5348700
2	5349900	5350000
2	5355600	5355700
2	5359800	5359900
2	5359900	5360000
2	5370000	5370100
2	5382900	5383000
2	5394000	5394100
2	5400300	5400400
2	5401400	5401500
2	5402000	5402100
2	5402600	5402700
2	5402700	5402800
2	5402900	5403000
2	5405800	5405900
2	5406000	5406100
2	5412100	5412200
2	5412800	5412900
2	5412900	5413000
2	5413200	5413300
2	5413700	5413800
2	5413900	5414000
2	5414100	5414200
2	5415900	5416000
2	5422000	5422100
2	5422200	5422300
2	5425200	5425300
2	5426000	5426100
2	5426400	5426500
2	5427900	5428000
2	5428600	5428700
2	5429100	5429200
2	5429300	5429400
2	5430000	5430100
2	5434800	5434900
2	5434900	5435000
2	5435000	5435100
2	5435200	5435300
2	5435500	5435600
2	5436000	5436100
2	5436100	5436200
2	5436700	5436800
2	5437300	5437400
2	5437400	5437500
2	5437600	5437700
2	5438300	5438400
2	5443400	5443500
2	5450200	5450300
2	5481300	5481400
2	5491000	5491100
2	5517800	5517900
2	5518200	5518300
2	5518500	5518600
2	5519300	5519400
2	5523500	5523600
2	5524100	5524200
2	5524300	5524400
2	5558700	5558800
2	5600300	5600400
2	5601400	5601500
2	5601900	5602000
2	5602100	5602200
2	5602300	5602400
2	5602500	5602600
2	5602900	5603000
2	5624500	5624600
2	5625700	5625800
2	5625800	5625900
2	5628400	5628500
2	5628800	5628900
2	5629100	5629200
2	5629200	5629300
2	5630300	5630400
2	5630400	5630500
2	5632400	5632500
2	5632800	5632900
2	5633200	5633300
2	5633500	5633600
2	5643800	5643900
2	5645900	5646000
2	5659800	5659900
2	5661100	5661200
2	5661200	5661300
2	5661300	5661400
2	5661400	5661500
2	5662600	5662700
2	5662800	5662900
2	5662900	5663000
2	5664200	5664300
2	5666800	5666900
2	5667400	5667500
2	5667500	5667600
2	5669800	5669900
2	5713600	5713700
2	5714300	5714400
2	5716100	5716200
2	5718900	5719000
2	5721000	5721100
2	5721300	5721400
2	5722400	5722500
2	5731300	5731400
2	5749100	5749200
2	5749300	5749400
2	5750400	5750500
2	5750500	5750600
2	5750700	5750800
2	5794200	5794300
2	5794900	5795000
2	5795100	5795200
2	5795200	5795300
2	5795300	5795400
2	5795400	5795500
2	5795500	5795600
2	5796400	5796500
2	5796600	5796700
2	5797200	5797300
2	5815700	5815800
2	5815800	5815900
2	5830500	5830600
2	5830700	5830800
2	5830800	5830900
2	5831100	5831200
2	5846900	5847000
2	5851700	5851800
2	5868200	5868300
2	5888500	5888600
2	5890500	5890600
2	5892500	5892600
2	5893000	5893100
2	5899500	5899600
2	5901500	5901600
2	5906000	5906100
2	5917800	5917900
2	5923300	5923400
2	5923400	5923500
2	5938700	5938800
2	5938800	5938900
2	5939200	5939300
2	5939400	5939500
2	5941100	5941200
2	5941200	5941300
2	5941300	5941400
2	5942200	5942300
2	5942900	5943000
2	5944400	5944500
2	5947200	5947300
2	6000800	6000900
2	6048600	6048700
2	6054700	6054800
2	6054900	6055000
2	6055100	6055200
2	6055400	6055500
2	6055600	6055700
2	6055800	6055900
2	6056800	6056900
2	6061000	6061100
2	6061700	6061800
2	6061800	6061900
2	6063700	6063800
2	6064400	6064500
2	6064900	6065000
2	6065100	6065200
2	6068300	6068400
2	6072400	6072500
2	6092200	6092300
2	6093300	6093400
2	6095000	6095100
2	6109200	6109300
2	6110300	6110400
2	6110800	6110900
2	6127300	6127400
2	6137100	6137200
2	6152400	6152500
2	6154100	6154200
2	6156800	6156900
2	6157500	6157600
2	6158700	6158800
2	6159100	6159200
2	6160100	6160200
2	6162000	6162100
2	6164200	6164300
2	6192000	6192100
2	6192600	6192700
2	6193100	6193200
2	6193200	6193300
2	6194300	6194400
2	6195000	6195100
2	6195500	6195600
2	6195600	6195700
2	6195900	6196000
2	6196000	6196100
2	6196300	6196400
2	6196500	6196600
2	6197300	6197400
2	6197900	6198000
2	6199000	6199100
2	6199200	6199300
2	6217900	6218000
2	6218100	6218200
2	6218800	6218900
2	6219400	6219500
2	6220200	6220300
2	6220400	6220500
2	6221700	6221800
2	6222400	6222500
2	6222600	6222700
2	6223800	6223900
2	6228700	6228800
2	6230400	6230500
2	6233700	6233800
2	6234700	6234800
2	6234900	6235000
2	6238000	6238100
2	6247200	6247300
2	6247400	6247500
2	6247600	6247700
2	6259400	6259500
2	6298200	6298300
2	6320400	6320500
2	6326000	6326100
2	6335400	6335500
2	6349800	6349900
2	6373100	6373200
2	6376900	6377000
2	6377200	6377300
2	6377400	6377500
2	6377500	6377600
2	6378500	6378600
2	6379300	6379400
2	6380000	6380100
2	6397400	6397500
2	6398200	6398300
2	6398300	6398400
2	6424500	6424600
2	6425700	6425800
2	6434700	6434800
2	6435200	6435300
2	6435300	6435400
2	6435700	6435800
2	6435800	6435900
2	6436300	6436400
2	6436600	6436700
2	6437500	6437600
2	6439400	6439500
2	6466000	6466100
2	6489700	6489800
2	6490000	6490100
2	6494200	6494300
2	6496900	6497000
2	6499000	6499100
2	6507800	6507900
2	6508300	6508400
2	6508400	6508500
2	6514100	6514200
2	6538300	6538400
2	6545100	6545200
2	6556800	6556900
2	6557000	6557100
2	6581800	6581900
2	6597700	6597800
2	6601700	6601800
2	6621000	6621100
2	6621100	6621200
2	6621200	6621300
2	6621600	6621700
2	6621700	6621800
2	6622800	6622900
2	6622900	6623000
2	6624000	6624100
2	6647900	6648000
2	6648100	6648200
2	6652900	6653000
2	6655800	6655900
2	6657200	6657300
2	6658600	6658700
2	6658700	6658800
2	6674400	6674500
2	6691900	6692000
2	6696400	6696500
2	6703000	6703100
2	6704000	6704100
2	6704200	6704300
2	6704300	6704400
2	6704500	6704600
2	6704700	6704800
2	6715200	6715300
2	6719400	6719500
2	6731700	6731800
2	6731800	6731900
2	6731900	6732000
2	6749700	6749800
2	6768600	6768700
2	6769200	6769300
2	6770100	6770200
2	6838700	6838800
2	6839400	6839500
2	6839700	6839800
2	6840400	6840500
2	6840500	6840600
2	6841000	6841100
2	6841300	6841400
2	6841400	6841500
2	6841900	6842000
2	6845400	6845500
2	6846600	6846700
2	6862900	6863000
2	6863000	6863100
2	6883700	6883800
2	6884100	6884200
2	6884300	6884400
2	6902500	6902600
2	6910800	6910900
2	6911700	6911800
2	6912200	6912300
2	6915100	6915200
2	6915300	6915400
2	6915400	6915500
2	6916100	6916200
2	6946500	6946600
2	6955400	6955500
2	6956300	6956400
2	6956400	6956500
2	6956500	6956600
2	6957300	6957400
2	6957700	6957800
2	6962400	6962500
2	6966000	6966100
2	6969900	6970000
2	6970500	6970600
2	6970800	6970900
2	6975700	6975800
2	6976700	6976800
2	7005700	7005800
2	7005800	7005900
2	7006100	7006200
2	7006400	7006500
2	7006800	7006900
2	7007600	7007700
2	7007700	7007800
2	7007900	7008000
2	7019600	7019700
2	7022700	7022800
2	7033500	7033600
2	7035000	7035100
2	7072300	7072400
2	7147300	7147400
2	7147800	7147900
2	7148800	7148900
2	7171200	7171300
2	7173100	7173200
2	7182700	7182800
2	7183600	7183700
2	7183800	7183900
2	7184600	7184700
2	7184700	7184800
2	7193400	7193500
2	7202200	7202300
2	7204600	7204700
2	7204800	7204900
2	7205000	7205100
2	7205400	7205500
2	7205500	7205600
2	7205700	7205800
2	7205800	7205900
2	7205900	7206000
2	7233100	7233200
2	7233700	7233800
2	7290200	7290300
2	7292400	7292500
2	7292500	7292600
2	7298900	7299000
2	7299200	7299300
2	7299600	7299700
2	7327900	7328000
2	7328300	7328400
2	7328400	7328500
2	7348800	7348900
2	7441000	7441100
2	7449300	7449400
2	7449600	7449700
2	7450000	7450100
2	7450500	7450600
2	7450700	7450800
2	7451000	7451100
2	7451100	7451200
2	7451700	7451800
2	7451800	7451900
2	7452000	7452100
2	7452600	7452700
2	7455600	7455700
2	7456000	7456100
2	7456800	7456900
2	7457100	7457200
2	7457500	7457600
2	7457900	7458000
2	7537900	7538000
2	7657500	7657600
2	7658100	7658200
2	7659200	7659300
2	7659400	7659500
2	7660000	7660100
2	7661800	7661900
2	7662000	7662100
2	7662400	7662500
2	7662800	7662900
2	7682200	7682300
2	7695300	7695400
2	7695400	7695500
2	7696000	7696100
2	7720200	7720300
2	7720300	7720400
2	7729500	7729600
2	7729600	7729700
2	7729700	7729800
2	7729800	7729900
2	7778900	7779000
2	7779700	7779800
2	7779900	7780000
2	7780200	7780300
2	7780400	7780500
2	7783000	7783100
2	7783100	7783200
2	7783600	7783700
2	7883800	7883900
2	8039100	8039200
2	8039200	8039300
2	8040100	8040200
2	8040300	8040400
2	8040500	8040600
2	8040600	8040700
2	8040900	8041000
2	8041500	8041600
2	8041600	8041700
2	8041700	8041800
2	8066400	8066500
2	8066600	8066700
2	8066700	8066800
2	8067000	8067100
2	8104100	8104200
2	8104700	8104800
2	8104800	8104900
2	8202900	8203000
2	8272600	8272700
2	8273700	8273800
2	8332500	8332600
2	8332600	8332700
2	8366300	8366400
2	8366400	8366500
2	8366500	8366600
2	8366700	8366800
2	8366900	8367000
2	8367200	8367300
2	8403500	8403600
2	8403600	8403700
2	8403700	8403800
2	8407500	8407600
2	8413500	8413600
2	8413700	8413800
2	8413800	8413900
2	8413900	8414000
2	8414000	8414100
2	8448800	8448900
2	8455700	8455800
2	8538500	8538600
2	8563900	8564000
2	8564200	8564300
2	8564700	8564800
2	8575600	8575700
2	8590800	8590900
2	8641700	8641800
2	8754400	8754500
2	8817100	8817200
2	8817500	8817600
2	8817600	8817700
2	8818200	8818300
2	8818300	8818400
2	8818400	8818500
2	8818500	8818600
2	8818700	8818800
2	8818900	8819000
2	8819000	8819100
2	8819100	8819200
2	8819300	8819400
2	8822200	8822300
2	8822500	8822600
2	8822600	8822700
2	8823200	8823300
2	8881600	8881700
2	8881700	8881800
2	8881800	8881900
2	8881900	8882000
2	8883000	8883100
2	8883200	8883300
2	8962800	8962900
2	8963900	8964000
2	9124300	9124400
2	9189700	9189800
2	9234600	9234700
2	9234700	9234800
2	9262900	9263000
2	9347100	9347200
2	9347200	9347300
2	9348300	9348400
2	9348400	9348500
2	9425000	9425100
2	9595900	9596000
2	9612000	9612100
2	9640100	9640200
2	9656700	9656800
2	9656800	9656900
2	9738500	9738600
2	9738600	9738700
2	9831200	9831300
2	9947300	9947400
2	10114300	10114400
2	10114400	10114500
2	10194300	10194400
2	10354800	10354900
2	10368200	10368300
2	10369200	10369300
2	10409500	10409600
2	10434600	10434700
2	10434700	10434800
2	10442400	10442500
2	10520200	10520300
2	10520400	10520500
2	10570200	10570300
2	10570300	10570400
2	10570400	10570500
2	10570500	10570600
2	10612100	10612200
2	10612200	10612300
2	10612300	10612400
2	10634800	10634900
2	10635000	10635100
2	10635100	10635200
2	10635800	10635900
2	10636400	10636500
2	10637100	10637200
2	10637600	10637700
2	10638000	10638100
2	10638200	10638300
2	10639000	10639100
2	10639600	10639700
2	10640600	10640700
2	10641000	10641100
2	10641300	10641400
2	10641700	10641800
2	10642500	10642600
2	10645600	10645700
2	10647600	10647700
2	10647800	10647900
2	10649000	10649100
2	10649200	10649300
2	10649900	10650000
2	10650100	10650200
2	10650300	10650400
2	10650500	10650600
2	10658600	10658700
2	10658700	10658800
2	10658800	10658900
2	10814600	10814700
2	10814700	10814800
2	10815000	10815100
2	10815100	10815200
2	10872800	10872900
2	10873000	10873100
2	10873100	10873200
2	11040900	11041000
2	11041200	11041300
2	11043200	11043300
2	11043400	11043500
2	11043500	11043600
2	11043700	11043800
2	11043800	11043900
2	11043900	11044000
2	11044400	11044500
2	11044500	11044600
2	11045000	11045100
2	11045100	11045200
2	11045200	11045300
2	11045400	11045500
2	11047300	11047400
2	11047400	11047500
2	11047500	11047600
2	11047900	11048000
2	11048200	11048300
2	11123600	11123700
2	11160100	11160200
2	11160200	11160300
2	11160600	11160700
2	11164000	11164100
2	11325300	11325400
2	11326200	11326300
2	11326900	11327000
2	11327100	11327200
2	11392400	11392500
2	11392500	11392600
2	11508700	11508800
2	11508800	11508900
2	11549800	11549900
2	11550000	11550100
2	11550100	11550200
2	11550200	11550300
2	11550300	11550400
2	11550400	11550500
2	11693700	11693800
2	11694000	11694100
2	11713900	11714000
2	11715300	11715400
2	11949000	11949100
2	11993100	11993200
2	11993200	11993300
2	11993300	11993400
2	12076100	12076200
2	12150300	12150400
2	12150400	12150500
2	12150500	12150600
2	12174800	12174900
2	12174900	12175000
2	12285100	12285200
2	12285500	12285600
2	12285600	12285700
2	12398300	12398400
2	12451100	12451200
2	12451500	12451600
2	12452200	12452300
2	12452800	12452900
2	12454300	12454400
2	12472600	12472700
2	12623000	12623100
2	12623200	12623300
2	12623300	12623400
2	12708400	12708500
2	12734300	12734400
2	12734400	12734500
2	12734600	12734700
2	12735700	12735800
2	12736200	12736300
2	12742800	12742900
2	12754200	12754300
2	12754300	12754400
2	12754500	12754600
2	12754600	12754700
2	12755000	12755100
2	12755100	12755200
2	12755200	12755300
2	12755300	12755400
2	13041900	13042000
2	13042000	13042100
2	13042300	13042400
2	13065500	13065600
2	13093200	13093300
2	13407900	13408000
2	14009500	14009600
2	14009800	14009900
2	14009900	14010000
2	14010000	14010100
2	14010200	14010300
2	14290700	14290800
2	14402400	14402500
2	14411800	14411900
2	14472500	14472600
2	14473000	14473100
2	14473100	14473200
2	14473200	14473300
2	14553600	14553700
2	14653600	14653700
2	14701600	14701700
2	14704800	14704900
2	15097700	15097800
2	15130600	15130700
2	15130800	15130900
2	15140300	15140400
2	15274000	15274100
2	15308600	15308700
2	15384800	15384900
2	15389700	15389800
2	15390500	15390600
2	15400000	15400100
2	15400100	15400200
2	15400200	15400300
2	15410700	15410800
2	15410800	15410900
2	15411400	15411500
2	15411600	15411700
2	15679900	15680000
2	15680000	15680100
2	15680100	15680200
2	15680200	15680300
2	15681600	15681700
2	15682100	15682200
2	15707700	15707800
2	15707800	15707900
2	15707900	15708000
2	15708100	15708200
2	15708400	15708500
2	15708500	15708600
2	15708600	15708700
2	15850700	15850800
2	15851100	15851200
2	15851200	15851300
2	15880500	15880600
2	15880700	15880800
2	15881100	15881200
2	15881400	15881500
2	15881500	15881600
2	15881600	15881700
2	15881700	15881800
2	15989900	15990000
2	16019800	16019900
2	16021800	16021900
2	16022100	16022200
2	16027700	16027800
2	16027800	16027900
2	16031200	16031300
2	16031400	16031500
2	16031500	16031600
2	16031600	16031700
2	16031700	16031800
2	16031800	16031900
2	16032100	16032200
2	16032200	16032300
2	16143500	16143600
2	16172600	16172700
2	16172800	16172900
2	16272800	16272900
2	16272900	16273000
2	16273000	16273100
2	16333400	16333500
2	16333500	16333600
2	16333700	16333800
2	16422800	16422900
2	16539800	16539900
2	16866000	16866100
2	17256800	17256900
2	17307700	17307800
2	17341200	17341300
2	17344700	17344800
2	17407900	17408000
2	17408000	17408100
2	17408500	17408600
2	17488500	17488600
2	17497400	17497500
2	17500300	17500400
2	17500400	17500500
2	17635500	17635600
2	17845000	17845100
2	17845100	17845200
2	17847000	17847100
2	17847100	17847200
2	17847300	17847400
2	17847400	17847500
2	17847500	17847600
2	17848100	17848200
2	17848200	17848300
2	17848300	17848400
2	17848400	17848500
2	17848500	17848600
2	18268500	18268600
2	18268800	18268900
2	18268900	18269000
2	18269000	18269100
2	18528000	18528100
2	18593600	18593700
2	18593900	18594000
2	18654400	18654500
2	18676200	18676300
2	18676600	18676700
2	19353800	19353900
2	19354000	19354100
2	19354100	19354200
3	28800	28900
3	28900	29000
3	29500	29600
3	156200	156300
3	157800	157900
3	159000	159100
3	495800	495900
3	809900	810000
3	849000	849100
3	849100	849200
3	874300	874400
3	874500	874600
3	874600	874700
3	932600	932700
3	932700	932800
3	932800	932900
3	933400	933500
3	1209900	1210000
3	1210400	1210500
3	1210500	1210600
3	1210600	1210700
3	1210700	1210800
3	1210800	1210900
3	1210900	1211000
3	1211000	1211100
3	1211200	1211300
3	1283000	1283100
3	1284100	1284200
3	1284900	1285000
3	1285000	1285100
3	1285100	1285200
3	1560700	1560800
3	1674800	1674900
3	1674900	1675000
3	1675200	1675300
3	1675400	1675500
3	1951500	1951600
3	1951600	1951700
3	1963700	1963800
3	1964000	1964100
3	1964800	1964900
3	1965800	1965900
3	1966800	1966900
3	1966900	1967000
3	1968100	1968200
3	1968900	1969000
3	1969300	1969400
3	1970300	1970400
3	1970400	1970500
3	2049000	2049100
3	2049300	2049400
3	2601400	2601500
3	2815900	2816000
3	2888100	2888200
3	2888200	2888300
3	2888400	2888500
3	3410900	3411000
3	3497800	3497900
3	3542800	3542900
3	3665100	3665200
3	3665200	3665300
3	3686500	3686600
3	3743500	3743600
3	4263100	4263200
3	4276800	4276900
3	4277200	4277300
3	4279700	4279800
3	4280100	4280200
3	4280700	4280800
3	4281100	4281200
3	4281300	4281400
3	4281500	4281600
3	4281600	4281700
3	4281900	4282000
3	4282000	4282100
3	4282100	4282200
3	4282200	4282300
3	4282300	4282400
3	4282400	4282500
3	4282500	4282600
3	4282600	4282700
3	4282700	4282800
3	4282800	4282900
3	4283000	4283100
3	4283100	4283200
3	4283300	4283400
3	4284700	4284800
3	4284900	4285000
3	4285000	4285100
3	4285900	4286000
3	4286000	4286100
3	4286100	4286200
3	4287000	4287100
3	4287200	4287300
3	4287700	4287800
3	4287900	4288000
3	4288000	4288100
3	4288100	4288200
3	4288200	4288300
3	4410700	4410800
3	4579100	4579200
3	4647600	4647700
3	4647800	4647900
3	4647900	4648000
3	5157800	5157900
3	5157900	5158000
3	5158000	5158100
3	5280000	5280100
3	5280500	5280600
3	5280700	5280800
3	5284900	5285000
3	5286000	5286100
3	5377300	5377400
3	5377400	5377500
3	5378000	5378100
3	5453200	5453300
3	5453300	5453400
3	5453400	5453500
3	5683200	5683300
3	5683300	5683400
3	5683700	5683800
3	5779300	5779400
3	5779700	5779800
3	5779800	5779900
3	5780300	5780400
3	5780400	5780500
3	5780500	5780600
3	5780600	5780700
3	5780900	5781000
3	5781000	5781100
3	5781100	5781200
3	5815900	5816000
3	5816200	5816300
3	5867600	5867700
3	6293500	6293600
3	6293900	6294000
3	6295100	6295200
3	6295500	6295600
3	6295600	6295700
3	6295700	6295800
3	6295800	6295900
3	6296400	6296500
3	6296500	6296600
3	6366500	6366600
3	6366900	6367000
3	6367000	6367100
3	6431700	6431800
3	6431800	6431900
3	6431900	6432000
3	6432100	6432200
3	6432300	6432400
3	6432500	6432600
3	6705800	6705900
3	6991200	6991300
3	7236600	7236700
3	7344000	7344100
3	7344500	7344600
3	7406900	7407000
3	7420300	7420400
3	7420400	7420500
3	7420600	7420700
3	7420700	7420800
3	7420800	7420900
3	7421100	7421200
3	7634800	7634900
3	7704100	7704200
3	7749800	7749900
3	7764900	7765000
3	7765300	7765400
3	7765400	7765500
3	7772600	7772700
3	7858200	7858300
3	7949900	7950000
3	8093900	8094000
3	8096800	8096900
3	8132700	8132800
3	8138600	8138700
3	8212800	8212900
3	8219600	8219700
3	8219700	8219800
3	8220100	8220200
3	8233100	8233200
3	8233300	8233400
3	8248200	8248300
3	8271400	8271500
3	8272200	8272300
3	8272500	8272600
3	8272700	8272800
3	8272800	8272900
3	8273200	8273300
3	8273500	8273600
3	8273600	8273700
3	8329400	8329500
3	8332300	8332400
3	8345500	8345600
3	8370000	8370100
3	8371100	8371200
3	8374500	8374600
3	8509700	8509800
3	8509900	8510000
3	8510000	8510100
3	8510200	8510300
3	8510300	8510400
3	8510700	8510800
3	8511100	8511200
3	8511300	8511400
3	8511400	8511500
3	8511500	8511600
3	8511600	8511700
3	8511800	8511900
3	8511900	8512000
3	8512000	8512100
3	8512100	8512200
3	8512400	8512500
3	8512500	8512600
3	8512700	8512800
3	8512800	8512900
3	8527700	8527800
3	8615100	8615200
3	8615300	8615400
3	8615400	8615500
3	8615500	8615600
3	8615600	8615700
3	8615700	8615800
3	8615800	8615900
3	8794100	8794200
3	8794200	8794300
3	8796500	8796600
3	8796600	8796700
3	8796700	8796800
3	8796800	8796900
3	8796900	8797000
3	8849200	8849300
3	9013400	9013500
3	9014100	9014200
3	9014200	9014300
3	9014500	9014600
3	9023400	9023500
3	9135100	9135200
3	9135300	9135400
3	9140500	9140600
3	9141800	9141900
3	9142600	9142700
3	9143000	9143100
3	9143100	9143200
3	9228100	9228200
3	9229300	9229400
3	9239100	9239200
3	9331800	9331900
3	9331900	9332000
3	9378600	9378700
3	9378700	9378800
3	9378800	9378900
3	9379100	9379200
3	9390100	9390200
3	9390500	9390600
3	9392400	9392500
3	9595600	9595700
3	9615900	9616000
3	9617800	9617900
3	9646500	9646600
3	9646600	9646700
3	9694600	9694700
3	9695900	9696000
3	9706900	9707000
3	9707200	9707300
3	9707300	9707400
3	9707400	9707500
3	9707500	9707600
3	9707600	9707700
3	9707900	9708000
3	9708100	9708200
3	9708200	9708300
3	9708300	9708400
3	9708400	9708500
3	9708500	9708600
3	9708600	9708700
3	9708700	9708800
3	9708900	9709000
3	9713900	9714000
3	9754100	9754200
3	9772600	9772700
3	9773200	9773300
3	9965500	9965600
3	9975600	9975700
3	9988200	9988300
3	9988300	9988400
3	9988500	9988600
3	9988800	9988900
3	10109200	10109300
3	10166800	10166900
3	10190600	10190700
3	10220300	10220400
3	10264800	10264900
3	10297400	10297500
3	10297600	10297700
3	10301600	10301700
3	10302200	10302300
3	10314600	10314700
3	10372800	10372900
3	10372900	10373000
3	10373000	10373100
3	10373100	10373200
3	10373200	10373300
3	10373400	10373500
3	10373900	10374000
3	10374300	10374400
3	10374400	10374500
3	10388000	10388100
3	10388200	10388300
3	10388600	10388700
3	10388700	10388800
3	10388800	10388900
3	10395000	10395100
3	10395200	10395300
3	10395400	10395500
3	10395600	10395700
3	10403200	10403300
3	10480400	10480500
3	10481900	10482000
3	10514100	10514200
3	10514200	10514300
3	10554700	10554800
3	10636400	10636500
3	10636800	10636900
3	10637100	10637200
3	10641100	10641200
3	10644500	10644600
3	10644600	10644700
3	10690500	10690600
3	10690700	10690800
3	10691100	10691200
3	10691300	10691400
3	10692600	10692700
3	10697300	10697400
3	10703700	10703800
3	10719700	10719800
3	10734500	10734600
3	10747200	10747300
3	10747800	10747900
3	10747900	10748000
3	10748000	10748100
3	10748200	10748300
3	10748700	10748800
3	10748900	10749000
3	10749000	10749100
3	10749100	10749200
3	10749300	10749400
3	10766100	10766200
3	10766200	10766300
3	10812200	10812300
3	10817000	10817100
3	10818100	10818200
3	10818700	10818800
3	10819600	10819700
3	10844300	10844400
3	10854200	10854300
3	10862300	10862400
3	10884900	10885000
3	10886000	10886100
3	10886200	10886300
3	10886600	10886700
3	10889500	10889600
3	10889900	10890000
3	10890300	10890400
3	10919600	10919700
3	10919700	10919800
3	10920000	10920100
3	10922400	10922500
3	10922800	10922900
3	10929900	10930000
3	10930100	10930200
3	10938500	10938600
3	10946200	10946300
3	10960800	10960900
3	10990500	10990600
3	10999800	10999900
3	11024600	11024700
3	11024700	11024800
3	11025700	11025800
3	11026500	11026600
3	11026600	11026700
3	11042700	11042800
3	11043000	11043100
3	11043300	11043400
3	11043500	11043600
3	11066200	11066300
3	11066700	11066800
3	11066900	11067000
3	11067900	11068000
3	11068100	11068200
3	11068400	11068500
3	11068600	11068700
3	11080000	11080100
3	11092400	11092500
3	11094200	11094300
3	11098600	11098700
3	11100200	11100300
3	11115700	11115800
3	11116200	11116300
3	11117100	11117200
3	11119200	11119300
3	11119400	11119500
3	11170200	11170300
3	11182200	11182300
3	11183100	11183200
3	11187200	11187300
3	11187400	11187500
3	11222300	11222400
3	11223300	11223400
3	11223400	11223500
3	11224600	11224700
3	11224900	11225000
3	11225400	11225500
3	11229500	11229600
3	11230800	11230900
3	11231200	11231300
3	11232300	11232400
3	11271600	11271700
3	11271700	11271800
3	11288800	11288900
3	11288900	11289000
3	11294900	11295000
3	11309400	11309500
3	11323300	11323400
3	11323400	11323500
3	11323500	11323600
3	11326900	11327000
3	11344000	11344100
3	11347600	11347700
3	11353100	11353200
3	11353200	11353300
3	11353700	11353800
3	11354000	11354100
3	11355300	11355400
3	11365000	11365100
3	11376400	11376500
3	11376500	11376600
3	11390800	11390900
3	11391000	11391100
3	11391500	11391600
3	11404800	11404900
3	11429200	11429300
3	11429900	11430000
3	11432400	11432500
3	11432900	11433000
3	11439000	11439100
3	11439800	11439900
3	11440700	11440800
3	11441200	11441300
3	11441700	11441800
3	11444200	11444300
3	11445100	11445200
3	11446100	11446200
3	11450500	11450600
3	11451000	11451100
3	11454900	11455000
3	11456500	11456600
3	11457400	11457500
3	11457900	11458000
3	11458400	11458500
3	11459200	11459300
3	11460200	11460300
3	11460300	11460400
3	11460900	11461000
3	11461000	11461100
3	11461700	11461800
3	11462000	11462100
3	11472800	11472900
3	11473200	11473300
3	11475200	11475300
3	11475800	11475900
3	11475900	11476000
3	11478700	11478800
3	11504000	11504100
3	11506700	11506800
3	11506900	11507000
3	11515600	11515700
3	11517400	11517500
3	11518900	11519000
3	11520300	11520400
3	11520500	11520600
3	11521000	11521100
3	11521100	11521200
3	11521200	11521300
3	11557800	11557900
3	11558000	11558100
3	11570300	11570400
3	11571500	11571600
3	11572100	11572200
3	11574100	11574200
3	11574700	11574800
3	11575400	11575500
3	11576000	11576100
3	11576400	11576500
3	11577100	11577200
3	11578200	11578300
3	11579800	11579900
3	11580400	11580500
3	11580800	11580900
3	11581100	11581200
3	11582000	11582100
3	11582500	11582600
3	11583000	11583100
3	11583500	11583600
3	11583700	11583800
3	11610000	11610100
3	11610100	11610200
3	11610500	11610600
3	11612500	11612600
3	11613900	11614000
3	11614300	11614400
3	11615500	11615600
3	11617500	11617600
3	11617600	11617700
3	11618500	11618600
3	11622200	11622300
3	11627200	11627300
3	11627600	11627700
3	11627800	11627900
3	11628500	11628600
3	11630200	11630300
3	11630500	11630600
3	11631600	11631700
3	11631900	11632000
3	11634800	11634900
3	11665900	11666000
3	11677100	11677200
3	11679100	11679200
3	11680700	11680800
3	11684200	11684300
3	11684300	11684400
3	11686700	11686800
3	11687600	11687700
3	11688100	11688200
3	11691600	11691700
3	11691800	11691900
3	11692200	11692300
3	11692500	11692600
3	11693300	11693400
3	11698100	11698200
3	11698200	11698300
3	11699400	11699500
3	11699600	11699700
3	11699900	11700000
3	11700600	11700700
3	11701200	11701300
3	11701300	11701400
3	11701400	11701500
3	11701700	11701800
3	11712600	11712700
3	11713300	11713400
3	11714400	11714500
3	11726300	11726400
3	11733600	11733700
3	11735200	11735300
3	11736400	11736500
3	11749100	11749200
3	11766900	11767000
3	11767200	11767300
3	11767400	11767500
3	11768200	11768300
3	11768500	11768600
3	11769100	11769200
3	11769700	11769800
3	11770200	11770300
3	11770400	11770500
3	11770900	11771000
3	11771500	11771600
3	11771600	11771700
3	11771800	11771900
3	11772400	11772500
3	11772700	11772800
3	11773100	11773200
3	11773200	11773300
3	11773400	11773500
3	11773600	11773700
3	11774200	11774300
3	11774400	11774500
3	11774900	11775000
3	11775100	11775200
3	11778000	11778100
3	11778300	11778400
3	11778700	11778800
3	11779900	11780000
3	11780000	11780100
3	11780400	11780500
3	11781700	11781800
3	11783200	11783300
3	11783300	11783400
3	11783500	11783600
3	11795800	11795900
3	11803000	11803100
3	11815200	11815300
3	11815900	11816000
3	11816500	11816600
3	11816600	11816700
3	11816700	11816800
3	11817000	11817100
3	11818200	11818300
3	11818800	11818900
3	11820100	11820200
3	11821800	11821900
3	11827900	11828000
3	11830500	11830600
3	11830900	11831000
3	11839800	11839900
3	11840100	11840200
3	11840200	11840300
3	11840500	11840600
3	11840900	11841000
3	11843600	11843700
3	11843900	11844000
3	11844300	11844400
3	11844600	11844700
3	11844800	11844900
3	11844900	11845000
3	11848300	11848400
3	11848400	11848500
3	11848500	11848600
3	11854500	11854600
3	11854800	11854900
3	11855000	11855100
3	11855700	11855800
3	11856100	11856200
3	11856400	11856500
3	11857000	11857100
3	11857400	11857500
3	11858500	11858600
3	11868800	11868900
3	11872300	11872400
3	11875400	11875500
3	11876500	11876600
3	11876700	11876800
3	11878400	11878500
3	11878700	11878800
3	11882900	11883000
3	11883500	11883600
3	11884700	11884800
3	11890700	11890800
3	11915900	11916000
3	11927100	11927200
3	11927800	11927900
3	11928600	11928700
3	11933600	11933700
3	11934000	11934100
3	11937700	11937800
3	11939200	11939300
3	11941500	11941600
3	11947000	11947100
3	11947400	11947500
3	11948700	11948800
3	11962600	11962700
3	12011900	12012000
3	12021200	12021300
3	12021500	12021600
3	12022200	12022300
3	12023200	12023300
3	12023400	12023500
3	12024000	12024100
3	12027900	12028000
3	12028300	12028400
3	12028600	12028700
3	12029000	12029100
3	12029200	12029300
3	12029600	12029700
3	12030000	12030100
3	12030100	12030200
3	12030800	12030900
3	12031200	12031300
3	12031400	12031500
3	12031500	12031600
3	12031800	12031900
3	12040200	12040300
3	12047400	12047500
3	12053100	12053200
3	12057000	12057100
3	12058800	12058900
3	12059200	12059300
3	12066600	12066700
3	12069200	12069300
3	12072300	12072400
3	12076300	12076400
3	12131500	12131600
3	12133900	12134000
3	12134400	12134500
3	12152100	12152200
3	12152500	12152600
3	12153500	12153600
3	12155600	12155700
3	12155800	12155900
3	12155900	12156000
3	12157400	12157500
3	12158000	12158100
3	12162000	12162100
3	12176600	12176700
3	12176700	12176800
3	12179700	12179800
3	12186900	12187000
3	12192600	12192700
3	12193600	12193700
3	12193900	12194000
3	12194100	12194200
3	12195600	12195700
3	12199100	12199200
3	12204400	12204500
3	12212800	12212900
3	12237900	12238000
3	12239300	12239400
3	12239700	12239800
3	12240100	12240200
3	12251800	12251900
3	12252100	12252200
3	12259800	12259900
3	12260200	12260300
3	12260600	12260700
3	12263000	12263100
3	12265000	12265100
3	12267300	12267400
3	12268400	12268500
3	12269200	12269300
3	12270500	12270600
3	12271600	12271700
3	12271700	12271800
3	12271900	12272000
3	12278900	12279000
3	12280200	12280300
3	12280500	12280600
3	12280900	12281000
3	12282600	12282700
3	12283700	12283800
3	12284700	12284800
3	12285000	12285100
3	12286600	12286700
3	12286800	12286900
3	12291500	12291600
3	12291800	12291900
3	12294700	12294800
3	12295500	12295600
3	12296000	12296100
3	12304800	12304900
3	12308300	12308400
3	12310100	12310200
3	12310400	12310500
3	12310600	12310700
3	12310700	12310800
3	12311400	12311500
3	12317900	12318000
3	12322800	12322900
3	12329700	12329800
3	12329900	12330000
3	12330500	12330600
3	12331000	12331100
3	12331100	12331200
3	12331200	12331300
3	12331700	12331800
3	12331900	12332000
3	12334400	12334500
3	12340900	12341000
3	12344700	12344800
3	12345300	12345400
3	12346100	12346200
3	12347100	12347200
3	12347300	12347400
3	12347400	12347500
3	12350400	12350500
3	12370100	12370200
3	12371600	12371700
3	12372700	12372800
3	12373800	12373900
3	12375200	12375300
3	12380500	12380600
3	12380700	12380800
3	12382100	12382200
3	12382200	12382300
3	12384300	12384400
3	12384800	12384900
3	12386800	12386900
3	12389100	12389200
3	12393100	12393200
3	12395700	12395800
3	12396600	12396700
3	12398200	12398300
3	12399300	12399400
3	12403200	12403300
3	12406400	12406500
3	12414800	12414900
3	12421700	12421800
3	12425600	12425700
3	12425900	12426000
3	12430300	12430400
3	12446400	12446500
3	12488900	12489000
3	12491000	12491100
3	12502400	12502500
3	12504500	12504600
3	12505500	12505600
3	12505800	12505900
3	12506300	12506400
3	12506800	12506900
3	12507200	12507300
3	12507700	12507800
3	12514900	12515000
3	12515200	12515300
3	12516100	12516200
3	12522000	12522100
3	12522200	12522300
3	12524700	12524800
3	12525100	12525200
3	12525500	12525600
3	12525700	12525800
3	12526900	12527000
3	12527000	12527100
3	12530400	12530500
3	12530900	12531000
3	12532000	12532100
3	12533300	12533400
3	12533600	12533700
3	12536000	12536100
3	12541100	12541200
3	12541900	12542000
3	12542400	12542500
3	12542500	12542600
3	12542900	12543000
3	12543000	12543100
3	12543100	12543200
3	12543200	12543300
3	12544200	12544300
3	12545000	12545100
3	12545800	12545900
3	12546800	12546900
3	12547900	12548000
3	12548300	12548400
3	12548500	12548600
3	12548800	12548900
3	12549600	12549700
3	12558400	12558500
3	12561600	12561700
3	12561800	12561900
3	12564200	12564300
3	12564400	12564500
3	12564700	12564800
3	12564800	12564900
3	12565400	12565500
3	12565800	12565900
3	12566000	12566100
3	12566400	12566500
3	12567400	12567500
3	12568700	12568800
3	12570100	12570200
3	12570200	12570300
3	12575300	12575400
3	12575500	12575600
3	12578200	12578300
3	12578600	12578700
3	12579100	12579200
3	12581000	12581100
3	12583000	12583100
3	12583900	12584000
3	12585000	12585100
3	12585100	12585200
3	12585700	12585800
3	12585800	12585900
3	12586000	12586100
3	12586900	12587000
3	12587600	12587700
3	12588800	12588900
3	12589000	12589100
3	12589200	12589300
3	12602800	12602900
3	12606400	12606500
3	12621800	12621900
3	12622300	12622400
3	12623100	12623200
3	12624000	12624100
3	12624100	12624200
3	12624700	12624800
3	12624900	12625000
3	12625100	12625200
3	12626600	12626700
3	12627900	12628000
3	12628100	12628200
3	12628300	12628400
3	12629100	12629200
3	12629700	12629800
3	12630500	12630600
3	12632000	12632100
3	12632200	12632300
3	12633900	12634000
3	12634000	12634100
3	12636000	12636100
3	12640600	12640700
3	12644100	12644200
3	12645200	12645300
3	12645700	12645800
3	12646000	12646100
3	12646500	12646600
3	12648200	12648300
3	12648400	12648500
3	12648900	12649000
3	12649700	12649800
3	12649800	12649900
3	12650600	12650700
3	12650800	12650900
3	12651000	12651100
3	12651900	12652000
3	12652300	12652400
3	12653100	12653200
3	12653500	12653600
3	12680500	12680600
3	12680600	12680700
3	12681200	12681300
3	12681900	12682000
3	12682400	12682500
3	12682700	12682800
3	12683400	12683500
3	12685800	12685900
3	12686000	12686100
3	12688000	12688100
3	12689000	12689100
3	12689200	12689300
3	12690000	12690100
3	12690200	12690300
3	12690700	12690800
3	12693700	12693800
3	12696500	12696600
3	12699000	12699100
3	12699100	12699200
3	12699300	12699400
3	12700300	12700400
3	12700900	12701000
3	12705000	12705100
3	12705200	12705300
3	12713800	12713900
3	12714300	12714400
3	12714500	12714600
3	12716000	12716100
3	12717900	12718000
3	12718300	12718400
3	12720000	12720100
3	12721900	12722000
3	12723500	12723600
3	12726000	12726100
3	12726900	12727000
3	12727200	12727300
3	12727700	12727800
3	12729000	12729100
3	12729200	12729300
3	12729500	12729600
3	12730600	12730700
3	12731600	12731700
3	12732100	12732200
3	12732300	12732400
3	12732400	12732500
3	12732500	12732600
3	12732700	12732800
3	12733500	12733600
3	12733600	12733700
3	12737100	12737200
3	12738700	12738800
3	12740400	12740500
3	12741900	12742000
3	12742400	12742500
3	12744700	12744800
3	12747100	12747200
3	12749800	12749900
3	12753200	12753300
3	12754400	12754500
3	12754600	12754700
3	12756000	12756100
3	12756200	12756300
3	12756400	12756500
3	12756500	12756600
3	12756600	12756700
3	12759600	12759700
3	12759800	12759900
3	12762100	12762200
3	12762800	12762900
3	12763500	12763600
3	12764200	12764300
3	12764300	12764400
3	12764400	12764500
3	12765000	12765100
3	12765300	12765400
3	12768000	12768100
3	12771600	12771700
3	12772100	12772200
3	12772300	12772400
3	12772500	12772600
3	12772700	12772800
3	12772900	12773000
3	12773300	12773400
3	12773600	12773700
3	12773700	12773800
3	12774000	12774100
3	12774900	12775000
3	12778000	12778100
3	12778600	12778700
3	12778700	12778800
3	12780700	12780800
3	12780800	12780900
3	12783000	12783100
3	12783100	12783200
3	12798400	12798500
3	12800600	12800700
3	12801700	12801800
3	12802000	12802100
3	12802800	12802900
3	12803700	12803800
3	12804500	12804600
3	12804700	12804800
3	12805500	12805600
3	12805600	12805700
3	12805900	12806000
3	12806500	12806600
3	12807400	12807500
3	12807600	12807700
3	12807800	12807900
3	12810700	12810800
3	12811100	12811200
3	12812800	12812900
3	12813300	12813400
3	12814900	12815000
3	12815800	12815900
3	12821700	12821800
3	12828700	12828800
3	12829000	12829100
3	12829600	12829700
3	12832100	12832200
3	12832700	12832800
3	12833600	12833700
3	12833800	12833900
3	12833900	12834000
3	12834300	12834400
3	12835500	12835600
3	12835700	12835800
3	12835900	12836000
3	12847700	12847800
3	12847900	12848000
3	12849800	12849900
3	12850000	12850100
3	12850100	12850200
3	12850300	12850400
3	12850700	12850800
3	12851300	12851400
3	12851400	12851500
3	12853500	12853600
3	12862000	12862100
3	12863400	12863500
3	12863900	12864000
3	12865700	12865800
3	12865900	12866000
3	12866200	12866300
3	12866300	12866400
3	12866600	12866700
3	12866700	12866800
3	12868500	12868600
3	12869100	12869200
3	12869500	12869600
3	12869700	12869800
3	12870400	12870500
3	12870600	12870700
3	12872400	12872500
3	12875100	12875200
3	12875600	12875700
3	12876100	12876200
3	12876600	12876700
3	12877000	12877100
3	12877800	12877900
3	12878200	12878300
3	12881700	12881800
3	12882200	12882300
3	12882300	12882400
3	12884600	12884700
3	12884700	12884800
3	12885500	12885600
3	12885600	12885700
3	12886000	12886100
3	12886900	12887000
3	12887100	12887200
3	12887600	12887700
3	12889400	12889500
3	12889800	12889900
3	12890300	12890400
3	12890400	12890500
3	12891000	12891100
3	12891200	12891300
3	12892800	12892900
3	12894200	12894300
3	12894700	12894800
3	12897400	12897500
3	12898400	12898500
3	12900800	12900900
3	12900900	12901000
3	12902100	12902200
3	12902200	12902300
3	12902500	12902600
3	12903900	12904000
3	12904000	12904100
3	12905500	12905600
3	12906000	12906100
3	12906100	12906200
3	12906600	12906700
3	12906700	12906800
3	12908500	12908600
3	12908700	12908800
3	12909200	12909300
3	12909300	12909400
3	12910100	12910200
3	12910500	12910600
3	12911400	12911500
3	12913400	12913500
3	12920100	12920200
3	12920300	12920400
3	12921300	12921400
3	12921400	12921500
3	12921800	12921900
3	12921900	12922000
3	12922100	12922200
3	12922200	12922300
3	12922600	12922700
3	12922900	12923000
3	12923000	12923100
3	12923400	12923500
3	12923900	12924000
3	12925600	12925700
3	12928000	12928100
3	12929000	12929100
3	12929800	12929900
3	12929900	12930000
3	12930300	12930400
3	12931000	12931100
3	12931400	12931500
3	12931600	12931700
3	12931700	12931800
3	12931900	12932000
3	12932500	12932600
3	12932800	12932900
3	12937900	12938000
3	12949200	12949300
3	12950000	12950100
3	12950300	12950400
3	12951100	12951200
3	12954500	12954600
3	12956000	12956100
3	12958200	12958300
3	12960200	12960300
3	12970900	12971000
3	12971500	12971600
3	12971600	12971700
3	12971700	12971800
3	12971800	12971900
3	12971900	12972000
3	12972100	12972200
3	12972600	12972700
3	12973400	12973500
3	12973700	12973800
3	12973800	12973900
3	12974200	12974300
3	12974600	12974700
3	12974800	12974900
3	12975000	12975100
3	12975200	12975300
3	12975400	12975500
3	12975600	12975700
3	12976100	12976200
3	12976500	12976600
3	12977000	12977100
3	12977200	12977300
3	12977400	12977500
3	12977500	12977600
3	12978600	12978700
3	12979000	12979100
3	12979400	12979500
3	12979900	12980000
3	12980200	12980300
3	12980900	12981000
3	12982300	12982400
3	12982800	12982900
3	12986000	12986100
3	12994200	12994300
3	12994400	12994500
3	12995200	12995300
3	12996500	12996600
3	12996700	12996800
3	12997000	12997100
3	12997800	12997900
3	12997900	12998000
3	12998100	12998200
3	12998600	12998700
3	13001100	13001200
3	13001300	13001400
3	13001500	13001600
3	13002700	13002800
3	13003100	13003200
3	13004200	13004300
3	13005300	13005400
3	13005500	13005600
3	13006000	13006100
3	13006100	13006200
3	13006500	13006600
3	13006800	13006900
3	13007200	13007300
3	13007300	13007400
3	13007400	13007500
3	13008000	13008100
3	13008600	13008700
3	13009200	13009300
3	13009300	13009400
3	13009900	13010000
3	13010600	13010700
3	13011200	13011300
3	13011300	13011400
3	13011700	13011800
3	13011800	13011900
3	13011900	13012000
3	13012600	13012700
3	13013900	13014000
3	13014100	13014200
3	13014500	13014600
3	13015800	13015900
3	13015900	13016000
3	13016000	13016100
3	13018000	13018100
3	13021000	13021100
3	13021700	13021800
3	13021800	13021900
3	13023300	13023400
3	13023700	13023800
3	13023800	13023900
3	13025000	13025100
3	13027300	13027400
3	13028200	13028300
3	13028900	13029000
3	13030200	13030300
3	13035800	13035900
3	13041100	13041200
3	13041400	13041500
3	13041600	13041700
3	13042700	13042800
3	13053600	13053700
3	13054100	13054200
3	13054600	13054700
3	13054800	13054900
3	13055100	13055200
3	13056000	13056100
3	13056200	13056300
3	13056300	13056400
3	13056400	13056500
3	13056500	13056600
3	13067900	13068000
3	13070500	13070600
3	13071500	13071600
3	13073700	13073800
3	13077900	13078000
3	13078500	13078600
3	13080800	13080900
3	13082200	13082300
3	13082600	13082700
3	13082800	13082900
3	13083300	13083400
3	13083400	13083500
3	13083600	13083700
3	13085900	13086000
3	13087000	13087100
3	13091700	13091800
3	13094200	13094300
3	13095100	13095200
3	13095500	13095600
3	13097000	13097100
3	13097100	13097200
3	13097600	13097700
3	13098700	13098800
3	13101000	13101100
3	13101200	13101300
3	13101500	13101600
3	13103900	13104000
3	13104500	13104600
3	13106800	13106900
3	13107900	13108000
3	13108100	13108200
3	13108300	13108400
3	13108600	13108700
3	13110000	13110100
3	13112200	13112300
3	13112400	13112500
3	13113500	13113600
3	13118100	13118200
3	13127600	13127700
3	13129200	13129300
3	13129300	13129400
3	13129600	13129700
3	13130600	13130700
3	13131300	13131400
3	13131500	13131600
3	13132200	13132300
3	13133600	13133700
3	13133700	13133800
3	13134000	13134100
3	13135800	13135900
3	13136500	13136600
3	13138400	13138500
3	13151800	13151900
3	13154400	13154500
3	13155000	13155100
3	13155300	13155400
3	13162700	13162800
3	13165400	13165500
3	13171200	13171300
3	13189500	13189600
3	13198300	13198400
3	13198500	13198600
3	13204100	13204200
3	13204800	13204900
3	13206000	13206100
3	13209900	13210000
3	13210500	13210600
3	13211400	13211500
3	13212300	13212400
3	13214000	13214100
3	13214200	13214300
3	13214400	13214500
3	13214800	13214900
3	13215000	13215100
3	13215500	13215600
3	13218000	13218100
3	13218600	13218700
3	13220600	13220700
3	13221300	13221400
3	13221700	13221800
3	13223500	13223600
3	13223900	13224000
3	13224300	13224400
3	13224800	13224900
3	13224900	13225000
3	13225900	13226000
3	13226300	13226400
3	13227400	13227500
3	13228400	13228500
3	13228800	13228900
3	13229900	13230000
3	13230000	13230100
3	13230300	13230400
3	13232300	13232400
3	13232600	13232700
3	13233000	13233100
3	13233200	13233300
3	13233700	13233800
3	13235200	13235300
3	13253900	13254000
3	13259300	13259400
3	13260300	13260400
3	13272000	13272100
3	13273800	13273900
3	13276400	13276500
3	13276500	13276600
3	13281600	13281700
3	13282300	13282400
3	13283400	13283500
3	13283700	13283800
3	13284100	13284200
3	13284800	13284900
3	13284900	13285000
3	13285100	13285200
3	13285600	13285700
3	13286100	13286200
3	13286500	13286600
3	13286700	13286800
3	13286800	13286900
3	13287500	13287600
3	13288000	13288100
3	13288500	13288600
3	13288600	13288700
3	13294000	13294100
3	13296800	13296900
3	13296900	13297000
3	13297800	13297900
3	13298000	13298100
3	13299300	13299400
3	13300100	13300200
3	13302200	13302300
3	13302600	13302700
3	13303600	13303700
3	13305300	13305400
3	13310200	13310300
3	13310800	13310900
3	13311500	13311600
3	13311700	13311800
3	13313000	13313100
3	13313200	13313300
3	13313300	13313400
3	13313600	13313700
3	13318700	13318800
3	13319700	13319800
3	13320100	13320200
3	13320900	13321000
3	13321700	13321800
3	13321800	13321900
3	13322700	13322800
3	13323400	13323500
3	13323500	13323600
3	13323700	13323800
3	13324200	13324300
3	13324400	13324500
3	13324500	13324600
3	13338300	13338400
3	13338500	13338600
3	13339900	13340000
3	13340500	13340600
3	13340900	13341000
3	13341300	13341400
3	13341800	13341900
3	13344700	13344800
3	13356900	13357000
3	13358500	13358600
3	13359500	13359600
3	13360600	13360700
3	13360800	13360900
3	13360900	13361000
3	13361700	13361800
3	13362000	13362100
3	13362200	13362300
3	13363200	13363300
3	13363800	13363900
3	13365500	13365600
3	13366300	13366400
3	13366800	13366900
3	13367200	13367300
3	13367600	13367700
3	13369100	13369200
3	13374100	13374200
3	13374300	13374400
3	13374600	13374700
3	13374900	13375000
3	13375600	13375700
3	13375900	13376000
3	13376200	13376300
3	13379000	13379100
3	13383800	13383900
3	13384400	13384500
3	13384900	13385000
3	13385100	13385200
3	13385500	13385600
3	13386100	13386200
3	13386300	13386400
3	13386800	13386900
3	13387000	13387100
3	13387100	13387200
3	13388600	13388700
3	13388900	13389000
3	13389100	13389200
3	13389400	13389500
3	13389600	13389700
3	13389700	13389800
3	13389800	13389900
3	13390200	13390300
3	13390300	13390400
3	13390500	13390600
3	13390700	13390800
3	13397600	13397700
3	13399100	13399200
3	13399500	13399600
3	13399600	13399700
3	13402800	13402900
3	13410600	13410700
3	13416500	13416600
3	13416900	13417000
3	13419300	13419400
3	13419700	13419800
3	13419800	13419900
3	13419900	13420000
3	13420500	13420600
3	13421100	13421200
3	13423700	13423800
3	13425200	13425300
3	13426600	13426700
3	13430800	13430900
3	13434400	13434500
3	13437400	13437500
3	13448400	13448500
3	13449000	13449100
3	13450000	13450100
3	13450200	13450300
3	13451900	13452000
3	13452200	13452300
3	13452300	13452400
3	13452900	13453000
3	13455700	13455800
3	13455800	13455900
3	13456200	13456300
3	13457900	13458000
3	13459300	13459400
3	13460400	13460500
3	13461700	13461800
3	13462800	13462900
3	13465900	13466000
3	13468200	13468300
3	13468300	13468400
3	13470600	13470700
3	13471900	13472000
3	13472100	13472200
3	13498400	13498500
3	13499000	13499100
3	13499200	13499300
3	13499600	13499700
3	13499700	13499800
3	13499800	13499900
3	13500900	13501000
3	13501700	13501800
3	13501900	13502000
3	13502400	13502500
3	13503000	13503100
3	13503200	13503300
3	13503300	13503400
3	13503400	13503500
3	13504100	13504200
3	13504200	13504300
3	13504600	13504700
3	13505000	13505100
3	13505300	13505400
3	13505800	13505900
3	13506400	13506500
3	13506500	13506600
3	13506600	13506700
3	13506700	13506800
3	13506900	13507000
3	13507800	13507900
3	13507900	13508000
3	13508800	13508900
3	13510000	13510100
3	13510500	13510600
3	13511200	13511300
3	13511300	13511400
3	13512100	13512200
3	13512400	13512500
3	13512600	13512700
3	13513000	13513100
3	13516100	13516200
3	13516200	13516300
3	13532400	13532500
3	13533300	13533400
3	13537500	13537600
3	13537600	13537700
3	13539200	13539300
3	13545100	13545200
3	13546100	13546200
3	13546400	13546500
3	13546600	13546700
3	13546900	13547000
3	13549200	13549300
3	13551400	13551500
3	13551700	13551800
3	13551900	13552000
3	13556700	13556800
3	13556900	13557000
3	13557100	13557200
3	13558000	13558100
3	13558800	13558900
3	13559900	13560000
3	13566700	13566800
3	13567800	13567900
3	13569000	13569100
3	13572200	13572300
3	13573300	13573400
3	13574600	13574700
3	13574700	13574800
3	13574900	13575000
3	13575000	13575100
3	13575900	13576000
3	13576500	13576600
3	13576600	13576700
3	13576700	13576800
3	13577300	13577400
3	13578100	13578200
3	13579400	13579500
3	13579600	13579700
3	13579900	13580000
3	13580600	13580700
3	13580700	13580800
3	13580800	13580900
3	13581100	13581200
3	13582300	13582400
3	13586700	13586800
3	13602500	13602600
3	13609900	13610000
3	13610100	13610200
3	13610500	13610600
3	13611000	13611100
3	13611100	13611200
3	13611200	13611300
3	13611400	13611500
3	13611600	13611700
3	13615000	13615100
3	13624600	13624700
3	13631500	13631600
3	13635200	13635300
3	13636000	13636100
3	13636300	13636400
3	13646100	13646200
3	13646200	13646300
3	13646300	13646400
3	13657900	13658000
3	13665400	13665500
3	13665500	13665600
3	13667100	13667200
3	13671200	13671300
3	13671400	13671500
3	13671800	13671900
3	13671900	13672000
3	13674300	13674400
3	13803100	13803200
3	13804200	13804300
3	13804300	13804400
3	13804500	13804600
3	13807500	13807600
3	13817400	13817500
3	13821700	13821800
3	13821900	13822000
3	13825700	13825800
3	13826100	13826200
3	13827300	13827400
3	13841300	13841400
3	13871300	13871400
3	13871800	13871900
3	13872300	13872400
3	13872900	13873000
3	13873500	13873600
3	13880900	13881000
3	13900700	13900800
3	13905000	13905100
3	13905300	13905400
3	13905400	13905500
3	13906100	13906200
3	13926800	13926900
3	13927600	13927700
3	13928600	13928700
3	13928900	13929000
3	13930000	13930100
3	13930500	13930600
3	13930700	13930800
3	13932400	13932500
3	13937100	13937200
3	13937600	13937700
3	13937800	13937900
3	13938000	13938100
3	13938200	13938300
3	13938300	13938400
3	13939800	13939900
3	13943500	13943600
3	13943900	13944000
3	13944400	13944500
3	13947700	13947800
3	13948200	13948300
3	13948400	13948500
3	13949600	13949700
3	13950500	13950600
3	13950600	13950700
3	13951600	13951700
3	13952200	13952300
3	13952300	13952400
3	13952500	13952600
3	13952900	13953000
3	13953300	13953400
3	13953600	13953700
3	13953800	13953900
3	13956000	13956100
3	13956300	13956400
3	13956400	13956500
3	13957600	13957700
3	13958200	13958300
3	13958400	13958500
3	13958700	13958800
3	13958800	13958900
3	13958900	13959000
3	13959000	13959100
3	13959200	13959300
3	13959800	13959900
3	13960500	13960600
3	13960700	13960800
3	13960800	13960900
3	13960900	13961000
3	13961000	13961100
3	13961500	13961600
3	13961700	13961800
3	13962300	13962400
3	13962500	13962600
3	13963500	13963600
3	13964200	13964300
3	13965700	13965800
3	13965900	13966000
3	13970400	13970500
3	13972000	13972100
3	13973800	13973900
3	13974100	13974200
3	13976700	13976800
3	13979900	13980000
3	13981200	13981300
3	13982000	13982100
3	13982500	13982600
3	13989000	13989100
3	13989200	13989300
3	13999400	13999500
3	14005600	14005700
3	14006400	14006500
3	14006900	14007000
3	14008100	14008200
3	14008800	14008900
3	14015900	14016000
3	14016700	14016800
3	14016800	14016900
3	14017700	14017800
3	14018500	14018600
3	14020700	14020800
3	14021200	14021300
3	14021300	14021400
3	14021900	14022000
3	14023200	14023300
3	14031100	14031200
3	14033100	14033200
3	14036300	14036400
3	14037200	14037300
3	14038800	14038900
3	14043600	14043700
3	14045200	14045300
3	14045400	14045500
3	14045600	14045700
3	14046100	14046200
3	14048400	14048500
3	14051600	14051700
3	14052100	14052200
3	14053500	14053600
3	14058200	14058300
3	14060100	14060200
3	14060600	14060700
3	14060800	14060900
3	14061700	14061800
3	14061900	14062000
3	14062800	14062900
3	14063300	14063400
3	14063400	14063500
3	14063600	14063700
3	14063800	14063900
3	14064800	14064900
3	14075900	14076000
3	14079300	14079400
3	14108100	14108200
3	14113400	14113500
3	14123100	14123200
3	14124600	14124700
3	14150700	14150800
3	14154000	14154100
3	14164400	14164500
3	14167600	14167700
3	14168600	14168700
3	14260600	14260700
3	14260800	14260900
3	14267400	14267500
3	14267600	14267700
3	14268000	14268100
3	14271200	14271300
3	14271500	14271600
3	14274200	14274300
3	14275600	14275700
3	14275900	14276000
3	14276500	14276600
3	14276600	14276700
3	14277100	14277200
3	14277400	14277500
3	14277600	14277700
3	14278300	14278400
3	14280300	14280400
3	14281800	14281900
3	14282400	14282500
3	14283000	14283100
3	14283300	14283400
3	14283900	14284000
3	14284000	14284100
3	14284200	14284300
3	14284300	14284400
3	14284400	14284500
3	14287300	14287400
3	14287500	14287600
3	14288800	14288900
3	14291000	14291100
3	14293500	14293600
3	14299900	14300000
3	14300100	14300200
3	14307600	14307700
3	14314600	14314700
3	14314700	14314800
3	14315100	14315200
3	14315500	14315600
3	14315600	14315700
3	14316300	14316400
3	14316500	14316600
3	14337200	14337300
3	14338300	14338400
3	14338700	14338800
3	14339300	14339400
3	14340700	14340800
3	14340800	14340900
3	14344000	14344100
3	14347400	14347500
3	14350500	14350600
3	14351000	14351100
3	14357200	14357300
3	14357400	14357500
3	14357600	14357700
3	14358000	14358100
3	14358500	14358600
3	14358600	14358700
3	14359200	14359300
3	14360700	14360800
3	14361000	14361100
3	14361600	14361700
3	14361900	14362000
3	14362800	14362900
3	14365700	14365800
3	14367200	14367300
3	14367300	14367400
3	14367900	14368000
3	14368600	14368700
3	14369100	14369200
3	14369400	14369500
3	14369900	14370000
3	14370400	14370500
3	14370700	14370800
3	14371000	14371100
3	14371100	14371200
3	14372800	14372900
3	14373600	14373700
3	14374000	14374100
3	14374300	14374400
3	14374400	14374500
3	14374700	14374800
3	14377900	14378000
3	14379100	14379200
3	14379600	14379700
3	14379800	14379900
3	14380600	14380700
3	14380900	14381000
3	14381500	14381600
3	14382000	14382100
3	14382100	14382200
3	14382300	14382400
3	14382700	14382800
3	14383300	14383400
3	14384200	14384300
3	14385100	14385200
3	14385200	14385300
3	14385600	14385700
3	14385700	14385800
3	14385800	14385900
3	14386100	14386200
3	14386400	14386500
3	14387100	14387200
3	14387200	14387300
3	14387300	14387400
3	14388700	14388800
3	14393100	14393200
3	14393700	14393800
3	14394400	14394500
3	14404800	14404900
3	14408100	14408200
3	14411800	14411900
3	14413600	14413700
3	14420400	14420500
3	14423700	14423800
3	14427300	14427400
3	14427500	14427600
3	14429800	14429900
3	14430900	14431000
3	14431800	14431900
3	14432000	14432100
3	14432400	14432500
3	14435300	14435400
3	14440100	14440200
3	14442000	14442100
3	14442900	14443000
3	14449500	14449600
3	14452000	14452100
3	14453900	14454000
3	14454300	14454400
3	14455700	14455800
3	14464300	14464400
3	14479100	14479200
3	14480000	14480100
3	14480600	14480700
3	14480800	14480900
3	14481000	14481100
3	14481200	14481300
3	14482000	14482100
3	14482100	14482200
3	14482200	14482300
3	14482300	14482400
3	14482900	14483000
3	14484200	14484300
3	14485700	14485800
3	14488400	14488500
3	14490700	14490800
3	14494900	14495000
3	14495500	14495600
3	14498800	14498900
3	14499300	14499400
3	14499800	14499900
3	14500500	14500600
3	14504300	14504400
3	14507100	14507200
3	14507700	14507800
3	14511100	14511200
3	14513300	14513400
3	14516900	14517000
3	14517100	14517200
3	14517300	14517400
3	14518400	14518500
3	14518500	14518600
3	14518900	14519000
3	14520300	14520400
3	14521500	14521600
3	14521600	14521700
3	14522400	14522500
3	14522700	14522800
3	14522800	14522900
3	14524000	14524100
3	14524100	14524200
3	14524200	14524300
3	14524300	14524400
3	14524400	14524500
3	14524700	14524800
3	14525000	14525100
3	14525200	14525300
3	14525600	14525700
3	14525700	14525800
3	14526400	14526500
3	14526600	14526700
3	14526800	14526900
3	14527300	14527400
3	14527400	14527500
3	14528000	14528100
3	14528200	14528300
3	14528300	14528400
3	14528500	14528600
3	14528700	14528800
3	14528900	14529000
3	14529400	14529500
3	14529900	14530000
3	14530100	14530200
3	14530500	14530600
3	14530700	14530800
3	14531300	14531400
3	14531500	14531600
3	14531700	14531800
3	14531900	14532000
3	14532100	14532200
3	14532600	14532700
3	14533000	14533100
3	14533200	14533300
3	14533300	14533400
3	14533900	14534000
3	14534100	14534200
3	14534300	14534400
3	14534500	14534600
3	14536500	14536600
3	14536600	14536700
3	14536800	14536900
3	14537900	14538000
3	14538600	14538700
3	14539700	14539800
3	14540100	14540200
3	14542200	14542300
3	14545100	14545200
3	14545200	14545300
3	14547200	14547300
3	14547500	14547600
3	14547700	14547800
3	14548300	14548400
3	14549300	14549400
3	14556900	14557000
3	14561700	14561800
3	14571700	14571800
3	14572000	14572100
3	14574700	14574800
3	14574800	14574900
3	14575400	14575500
3	14575700	14575800
3	14575900	14576000
3	14578200	14578300
3	14581200	14581300
3	14584200	14584300
3	14586100	14586200
3	14587200	14587300
3	14589900	14590000
3	14590100	14590200
3	14590300	14590400
3	14593800	14593900
3	14594400	14594500
3	14595000	14595100
3	14595200	14595300
3	14595400	14595500
3	14595600	14595700
3	14595900	14596000
3	14596300	14596400
3	14596500	14596600
3	14597000	14597100
3	14597700	14597800
3	14598600	14598700
3	14599200	14599300
3	14608100	14608200
3	14608900	14609000
3	14610700	14610800
3	14613900	14614000
3	14615200	14615300
3	14616800	14616900
3	14617100	14617200
3	14617800	14617900
3	14618300	14618400
3	14618500	14618600
3	14618900	14619000
3	14619400	14619500
3	14619500	14619600
3	14619700	14619800
3	14620500	14620600
3	14620700	14620800
3	14621300	14621400
3	14621400	14621500
3	14621500	14621600
3	14621700	14621800
3	14621800	14621900
3	14622400	14622500
3	14624700	14624800
3	14627100	14627200
3	14627600	14627700
3	14628300	14628400
3	14628500	14628600
3	14629900	14630000
3	14630900	14631000
3	14631000	14631100
3	14632300	14632400
3	14632400	14632500
3	14633200	14633300
3	14633800	14633900
3	14633900	14634000
3	14634300	14634400
3	14634500	14634600
3	14635200	14635300
3	14635600	14635700
3	14635700	14635800
3	14635900	14636000
3	14636500	14636600
3	14636700	14636800
3	14637000	14637100
3	14637200	14637300
3	14637400	14637500
3	14637600	14637700
3	14638100	14638200
3	14639900	14640000
3	14640900	14641000
3	14643000	14643100
3	14650000	14650100
3	14650300	14650400
3	14651900	14652000
3	14657200	14657300
3	14657600	14657700
3	14657700	14657800
3	14657900	14658000
3	14658000	14658100
3	14658300	14658400
3	14658600	14658700
3	14658700	14658800
3	14658800	14658900
3	14658900	14659000
3	14659100	14659200
3	14659700	14659800
3	14659800	14659900
3	14660400	14660500
3	14660500	14660600
3	14661400	14661500
3	14661700	14661800
3	14662000	14662100
3	14662400	14662500
3	14665000	14665100
3	14665100	14665200
3	14665400	14665500
3	14665800	14665900
3	14666300	14666400
3	14666400	14666500
3	14666700	14666800
3	14667100	14667200
3	14667300	14667400
3	14667400	14667500
3	14667800	14667900
3	14667900	14668000
3	14668200	14668300
3	14668900	14669000
3	14674600	14674700
3	14679900	14680000
3	14680100	14680200
3	14680200	14680300
3	14680400	14680500
3	14680600	14680700
3	14681200	14681300
3	14683200	14683300
3	14693700	14693800
3	14699500	14699600
3	14700700	14700800
3	14701700	14701800
3	14702700	14702800
3	14703200	14703300
3	14708000	14708100
3	14709100	14709200
3	14711400	14711500
3	14713600	14713700
3	14719500	14719600
3	14728000	14728100
3	14728800	14728900
3	14729300	14729400
3	14729400	14729500
3	14729500	14729600
3	14729700	14729800
3	14729800	14729900
3	14729900	14730000
3	14730000	14730100
3	14730100	14730200
3	14730200	14730300
3	14730700	14730800
3	14730900	14731000
3	14731300	14731400
3	14731600	14731700
3	14732000	14732100
3	14732100	14732200
3	14732200	14732300
3	14732500	14732600
3	14732800	14732900
3	14733400	14733500
3	14733600	14733700
3	14734000	14734100
3	14734200	14734300
3	14739300	14739400
3	14739400	14739500
3	14740200	14740300
3	14740300	14740400
3	14740400	14740500
3	14744000	14744100
3	14744200	14744300
3	14745200	14745300
3	14765900	14766000
3	14766100	14766200
3	14767200	14767300
3	14768400	14768500
3	14769000	14769100
3	14769800	14769900
3	14770100	14770200
3	14771100	14771200
3	14771600	14771700
3	14774000	14774100
3	14775400	14775500
3	14775600	14775700
3	14776100	14776200
3	14778600	14778700
3	14778700	14778800
3	14786900	14787000
3	14792300	14792400
3	14796400	14796500
3	14799700	14799800
3	14799800	14799900
3	14834900	14835000
3	14838700	14838800
3	14840200	14840300
3	14840300	14840400
3	14841700	14841800
3	14861200	14861300
3	14861400	14861500
3	14862200	14862300
3	14862300	14862400
3	14862900	14863000
3	14863100	14863200
3	14863600	14863700
3	14863800	14863900
3	14864100	14864200
3	14864300	14864400
3	14864500	14864600
3	14864600	14864700
3	14864900	14865000
3	14865000	14865100
3	14865400	14865500
3	14867900	14868000
3	14868500	14868600
3	14869400	14869500
3	14869600	14869700
3	14870700	14870800
3	14871300	14871400
3	14872100	14872200
3	14872300	14872400
3	14872800	14872900
3	14873400	14873500
3	14873700	14873800
3	14873800	14873900
3	14874000	14874100
3	14874200	14874300
3	14874400	14874500
3	14874500	14874600
3	14874600	14874700
3	14874800	14874900
3	14874900	14875000
3	14882000	14882100
3	14883700	14883800
3	14885600	14885700
3	14885800	14885900
3	14885900	14886000
3	14886100	14886200
3	14886500	14886600
3	14887700	14887800
3	14887900	14888000
3	14889100	14889200
3	14890500	14890600
3	14891300	14891400
3	14894500	14894600
3	14896100	14896200
3	14896500	14896600
3	14897400	14897500
3	14898100	14898200
3	14898600	14898700
3	14898800	14898900
3	14899100	14899200
3	14900500	14900600
3	14902100	14902200
3	14902200	14902300
3	14902600	14902700
3	14902900	14903000
3	14903000	14903100
3	14904200	14904300
3	14914000	14914100
3	14920600	14920700
3	14920700	14920800
3	14921200	14921300
3	14921700	14921800
3	14922500	14922600
3	14924400	14924500
3	14927100	14927200
3	14928500	14928600
3	14932900	14933000
3	14933200	14933300
3	14933600	14933700
3	14934300	14934400
3	14934800	14934900
3	14935600	14935700
3	14935900	14936000
3	14939000	14939100
3	14939300	14939400
3	14950800	14950900
3	14951600	14951700
3	14952100	14952200
3	14963200	14963300
3	14967200	14967300
3	14967400	14967500
3	14971400	14971500
3	14974300	14974400
3	14974800	14974900
3	14975000	14975100
3	14975400	14975500
3	14977000	14977100
3	14980500	14980600
3	14980900	14981000
3	14985400	14985500
3	14987700	14987800
3	14989300	14989400
3	14990100	14990200
3	14990700	14990800
3	14991600	14991700
3	14991900	14992000
3	14992000	14992100
3	14992100	14992200
3	14992200	14992300
3	14995100	14995200
3	14995700	14995800
3	14996800	14996900
3	14997400	14997500
3	14998300	14998400
3	14999000	14999100
3	15000400	15000500
3	15005100	15005200
3	15005700	15005800
3	15011200	15011300
3	15020300	15020400
3	15020500	15020600
3	15024100	15024200
3	15027900	15028000
3	15028700	15028800
3	15028900	15029000
3	15051900	15052000
3	15053000	15053100
3	15054500	15054600
3	15054900	15055000
3	15055100	15055200
3	15055400	15055500
3	15055500	15055600
3	15055600	15055700
3	15055900	15056000
3	15056100	15056200
3	15056200	15056300
3	15056500	15056600
3	15057100	15057200
3	15057400	15057500
3	15058900	15059000
3	15059100	15059200
3	15060400	15060500
3	15061400	15061500
3	15062300	15062400
3	15062800	15062900
3	15063000	15063100
3	15063900	15064000
3	15064000	15064100
3	15064300	15064400
3	15064900	15065000
3	15065900	15066000
3	15066200	15066300
3	15067400	15067500
3	15068200	15068300
3	15070300	15070400
3	15071700	15071800
3	15073500	15073600
3	15074600	15074700
3	15075100	15075200
3	15075200	15075300
3	15075300	15075400
3	15097800	15097900
3	15100900	15101000
3	15102700	15102800
3	15105600	15105700
3	15105800	15105900
3	15109300	15109400
3	15113500	15113600
3	15113600	15113700
3	15114200	15114300
3	15114600	15114700
3	15115100	15115200
3	15119000	15119100
3	15119100	15119200
3	15120400	15120500
3	15124300	15124400
3	15126700	15126800
3	15127500	15127600
3	15129700	15129800
3	15133200	15133300
3	15134400	15134500
3	15135500	15135600
3	15154200	15154300
3	15155600	15155700
3	15161500	15161600
3	15162000	15162100
3	15163300	15163400
3	15163600	15163700
3	15169500	15169600
3	15174600	15174700
3	15176000	15176100
3	15176200	15176300
3	15176400	15176500
3	15176600	15176700
3	15177000	15177100
3	15177100	15177200
3	15189000	15189100
3	15189100	15189200
3	15217900	15218000
3	15219600	15219700
3	15219700	15219800
3	15221300	15221400
3	15233000	15233100
3	15280600	15280700
3	15280900	15281000
3	15281100	15281200
3	15281200	15281300
3	15281900	15282000
3	15282600	15282700
3	15284700	15284800
3	15284800	15284900
3	15285800	15285900
3	15287800	15287900
3	15288600	15288700
3	15291900	15292000
3	15296000	15296100
3	15296800	15296900
3	15299000	15299100
3	15305800	15305900
3	15307400	15307500
3	15309700	15309800
3	15310700	15310800
3	15310900	15311000
3	15311900	15312000
3	15328300	15328400
3	15336600	15336700
3	15356500	15356600
3	15374300	15374400
3	15374900	15375000
3	15376000	15376100
3	15376900	15377000
3	15377800	15377900
3	15378100	15378200
3	15379400	15379500
3	15379600	15379700
3	15379900	15380000
3	15380100	15380200
3	15380500	15380600
3	15380900	15381000
3	15381000	15381100
3	15383600	15383700
3	15384100	15384200
3	15387900	15388000
3	15388300	15388400
3	15388900	15389000
3	15389500	15389600
3	15397400	15397500
3	15397500	15397600
3	15412400	15412500
3	15418900	15419000
3	15419800	15419900
3	15420400	15420500
3	15422800	15422900
3	15424400	15424500
3	15424800	15424900
3	15428500	15428600
3	15442400	15442500
3	15443500	15443600
3	15444900	15445000
3	15447200	15447300
3	15466900	15467000
3	15472900	15473000
3	15473700	15473800
3	15481900	15482000
3	15486600	15486700
3	15487100	15487200
3	15488200	15488300
3	15489600	15489700
3	15493900	15494000
3	15495500	15495600
3	15496400	15496500
3	15496900	15497000
3	15525800	15525900
3	15532100	15532200
3	15532900	15533000
3	15534600	15534700
3	15536200	15536300
3	15536700	15536800
3	15537800	15537900
3	15540500	15540600
3	15541300	15541400
3	15541900	15542000
3	15542200	15542300
3	15542800	15542900
3	15543100	15543200
3	15543300	15543400
3	15544300	15544400
3	15545200	15545300
3	15545600	15545700
3	15545800	15545900
3	15550900	15551000
3	15551000	15551100
3	15551600	15551700
3	15553600	15553700
3	15553900	15554000
3	15562000	15562100
3	15563500	15563600
3	15571600	15571700
3	15572000	15572100
3	15572100	15572200
3	15572800	15572900
3	15572900	15573000
3	15573300	15573400
3	15586500	15586600
3	15589000	15589100
3	15592300	15592400
3	15592500	15592600
3	15593000	15593100
3	15593400	15593500
3	15594500	15594600
3	15595200	15595300
3	15595500	15595600
3	15595600	15595700
3	15595900	15596000
3	15596300	15596400
3	15596500	15596600
3	15596900	15597000
3	15597700	15597800
3	15608700	15608800
3	15612600	15612700
3	15612700	15612800
3	15619200	15619300
3	15621800	15621900
3	15624000	15624100
3	15624300	15624400
3	15624500	15624600
3	15624700	15624800
3	15624900	15625000
3	15625700	15625800
3	15625900	15626000
3	15626400	15626500
3	15628900	15629000
3	15631400	15631500
3	15632000	15632100
3	15637400	15637500
3	15638000	15638100
3	15641500	15641600
3	15641700	15641800
3	15641900	15642000
3	15650000	15650100
3	15667700	15667800
3	15681300	15681400
3	15682400	15682500
3	15682500	15682600
3	15682600	15682700
3	15682800	15682900
3	15683400	15683500
3	15687200	15687300
3	15687800	15687900
3	15689800	15689900
3	15690000	15690100
3	15690900	15691000
3	15692100	15692200
3	15692300	15692400
3	15692500	15692600
3	15694300	15694400
3	15694800	15694900
3	15695700	15695800
3	15696900	15697000
3	15698200	15698300
3	15698300	15698400
3	15698500	15698600
3	15709900	15710000
3	15710200	15710300
3	15710400	15710500
3	15711300	15711400
3	15723200	15723300
3	15723400	15723500
3	15724400	15724500
3	15724600	15724700
3	15726100	15726200
3	15726300	15726400
3	15729700	15729800
3	15733600	15733700
3	15734500	15734600
3	15734700	15734800
3	15734800	15734900
3	15735400	15735500
3	15737300	15737400
3	15738100	15738200
3	15738200	15738300
3	15745400	15745500
3	15746200	15746300
3	15765700	15765800
3	15765800	15765900
3	15766300	15766400
3	15766400	15766500
3	15767200	15767300
3	15767300	15767400
3	15767800	15767900
3	15788900	15789000
3	15789100	15789200
3	15790100	15790200
3	15792800	15792900
3	15802000	15802100
3	15803600	15803700
3	15807000	15807100
3	15809000	15809100
3	15810400	15810500
3	15816100	15816200
3	15832400	15832500
3	15833100	15833200
3	15850400	15850500
3	15853200	15853300
3	15875000	15875100
3	15876900	15877000
3	15893200	15893300
3	15896100	15896200
3	15904100	15904200
3	15920900	15921000
3	15921000	15921100
3	15921300	15921400
3	15922000	15922100
3	15922800	15922900
3	15933600	15933700
3	15933800	15933900
3	15944000	15944100
3	15944400	15944500
3	15944900	15945000
3	15945000	15945100
3	15945900	15946000
3	15946300	15946400
3	15946700	15946800
3	15960400	15960500
3	15960500	15960600
3	15962100	15962200
3	15963700	15963800
3	15976300	15976400
3	15978200	15978300
3	15978400	15978500
3	16105500	16105600
3	16152500	16152600
3	16161500	16161600
3	16178500	16178600
3	16183600	16183700
3	16246300	16246400
3	16247000	16247100
3	16247200	16247300
3	16248500	16248600
3	16285400	16285500
3	16321700	16321800
3	16321800	16321900
3	16321900	16322000
3	16322000	16322100
3	16325300	16325400
3	16325900	16326000
3	16408800	16408900
3	16409100	16409200
3	16409200	16409300
3	16526500	16526600
3	16526600	16526700
3	16526800	16526900
3	16526900	16527000
3	16527000	16527100
3	16527700	16527800
3	16539500	16539600
3	16558700	16558800
3	16626700	16626800
3	16626900	16627000
3	16627600	16627700
3	16670400	16670500
3	16670800	16670900
3	16692700	16692800
3	16693300	16693400
3	16694200	16694300
3	16694300	16694400
3	16694500	16694600
3	16694700	16694800
3	16695000	16695100
3	16695200	16695300
3	16695400	16695500
3	16695500	16695600
3	16695600	16695700
3	16695700	16695800
3	16696500	16696600
3	16698300	16698400
3	16708500	16708600
3	16732300	16732400
3	16766200	16766300
3	16766300	16766400
3	16766400	16766500
3	16798400	16798500
3	16829300	16829400
3	16829500	16829600
3	16830400	16830500
3	16831300	16831400
3	16831600	16831700
3	16831800	16831900
3	16848000	16848100
3	16848400	16848500
3	16848500	16848600
3	16848900	16849000
3	16853600	16853700
3	16899100	16899200
3	16900500	16900600
3	16901000	16901100
3	16951400	16951500
3	16951500	16951600
3	16951700	16951800
3	16958800	16958900
3	16959400	16959500
3	16959600	16959700
3	16959700	16959800
3	16959800	16959900
3	16960200	16960300
3	16960600	16960700
3	16961000	16961100
3	16961200	16961300
3	16961500	16961600
3	16975400	16975500
3	17021600	17021700
3	17035200	17035300
3	17099900	17100000
3	17100200	17100300
3	17100300	17100400
3	17100400	17100500
3	17100700	17100800
3	17100900	17101000
3	17114100	17114200
3	17177500	17177600
3	17272700	17272800
3	17272900	17273000
3	17273000	17273100
3	17273100	17273200
3	17273200	17273300
3	17298900	17299000
3	17359300	17359400
3	17392400	17392500
3	17402000	17402100
3	17471100	17471200
3	17661900	17662000
3	17662200	17662300
3	17666100	17666200
3	17666400	17666500
3	17666700	17666800
3	17683900	17684000
3	17707500	17707600
3	17742000	17742100
3	17778000	17778100
3	17842500	17842600
3	17842600	17842700
3	17848300	17848400
3	17848500	17848600
3	17848900	17849000
3	17860900	17861000
3	17862200	17862300
3	17862300	17862400
3	17862400	17862500
3	17862600	17862700
3	17980300	17980400
3	17980700	17980800
3	17981500	17981600
3	17981900	17982000
3	17982000	17982100
3	17982100	17982200
3	17982200	17982300
3	17982300	17982400
3	17982400	17982500
3	17982600	17982700
3	18112500	18112600
3	18179900	18180000
3	18243400	18243500
3	18357400	18357500
3	18360000	18360100
3	18360200	18360300
3	18503400	18503500
3	18543800	18543900
3	18545600	18545700
3	18545700	18545800
3	18545800	18545900
3	18546000	18546100
3	18646300	18646400
3	18747200	18747300
3	18770300	18770400
3	18793800	18793900
3	18794000	18794100
3	18811200	18811300
3	18811300	18811400
3	18812600	18812700
3	18813400	18813500
3	18843500	18843600
3	19086000	19086100
3	19088800	19088900
3	19153200	19153300
3	19157900	19158000
3	19242800	19242900
3	19357900	19358000
3	19471500	19471600
3	19481100	19481200
3	19481200	19481300
3	19481300	19481400
3	19481400	19481500
3	19533800	19533900
3	19534000	19534100
3	19560700	19560800
3	19560800	19560900
3	19560900	19561000
3	19561000	19561100
3	19561100	19561200
3	19765100	19765200
3	20030300	20030400
3	20030600	20030700
3	20030700	20030800
3	20031000	20031100
3	20031100	20031200
3	20031800	20031900
3	20031900	20032000
3	20032000	20032100
3	20032200	20032300
3	20032300	20032400
3	20032400	20032500
3	20032500	20032600
3	20127300	20127400
3	20209500	20209600
3	20364200	20364300
3	20539400	20539500
3	20574000	20574100
3	20584900	20585000
3	20653800	20653900
3	20654000	20654100
3	20661000	20661100
3	20664100	20664200
3	20664300	20664400
3	20693600	20693700
3	20751600	20751700
3	20808600	20808700
3	20809000	20809100
3	20809600	20809700
3	20890800	20890900
3	20929600	20929700
3	20929700	20929800
3	20929800	20929900
3	20929900	20930000
3	20955500	20955600
3	20989400	20989500
3	21130800	21130900
3	21266600	21266700
3	21266700	21266800
3	21266800	21266900
3	21416900	21417000
3	21417000	21417100
3	21509500	21509600
3	21509600	21509700
3	21509700	21509800
3	21547800	21547900
3	21609100	21609200
3	21968500	21968600
3	21968700	21968800
3	21968800	21968900
3	21968900	21969000
3	22031600	22031700
3	22031700	22031800
3	22031800	22031900
3	22173600	22173700
3	22173800	22173900
3	22173900	22174000
3	22174000	22174100
3	22174100	22174200
3	22232600	22232700
3	22236000	22236100
3	22238400	22238500
3	22476600	22476700
3	22476700	22476800
3	22537200	22537300
3	22562700	22562800
3	22660700	22660800
3	22746400	22746500
3	22746500	22746600
3	22746600	22746700
3	22746700	22746800
3	22746800	22746900
3	22747600	22747700
3	22748000	22748100
3	22768000	22768100
3	23108800	23108900
3	23117700	23117800
3	23117900	23118000
3	23206500	23206600
4	29700	29800
4	31900	32000
4	48200	48300
4	49300	49400
4	49500	49600
4	52700	52800
4	52800	52900
4	53000	53100
4	136000	136100
4	136200	136300
4	136400	136500
4	136600	136700
4	144800	144900
4	173400	173500
4	173500	173600
4	248900	249000
4	272800	272900
4	273000	273100
4	273400	273500
4	273900	274000
4	310700	310800
4	375900	376000
4	414200	414300
4	414300	414400
4	420900	421000
4	474700	474800
4	486200	486300
4	489300	489400
4	489500	489600
4	489600	489700
4	489900	490000
4	490000	490100
4	520300	520400
4	520400	520500
4	520500	520600
4	520600	520700
4	520700	520800
4	520800	520900
4	590800	590900
4	633800	633900
4	650300	650400
4	650500	650600
4	650600	650700
4	665500	665600
4	699800	699900
4	836600	836700
4	861100	861200
4	1027100	1027200
4	1224000	1224100
4	1224100	1224200
4	1288100	1288200
4	1312800	1312900
4	1313200	1313300
4	1313400	1313500
4	1314000	1314100
4	1315000	1315100
4	1461800	1461900
4	1480100	1480200
4	1480200	1480300
4	1480300	1480400
4	1480400	1480500
4	1480500	1480600
4	1485100	1485200
4	1485700	1485800
4	1486500	1486600
4	1486800	1486900
4	1596800	1596900
4	1599600	1599700
4	1599900	1600000
4	1600100	1600200
4	1600300	1600400
4	1600700	1600800
4	1601400	1601500
4	1615600	1615700
4	1616200	1616300
4	1617200	1617300
4	1617300	1617400
4	1617800	1617900
4	1625100	1625200
4	1625200	1625300
4	1625900	1626000
4	1627300	1627400
4	1628600	1628700
4	1628800	1628900
4	1629000	1629100
4	1629100	1629200
4	1629300	1629400
4	1630200	1630300
4	1631300	1631400
4	1631400	1631500
4	1631500	1631600
4	1633000	1633100
4	1633200	1633300
4	1634300	1634400
4	1634500	1634600
4	1634700	1634800
4	1635600	1635700
4	1636100	1636200
4	1636400	1636500
4	1637400	1637500
4	1637500	1637600
4	1638800	1638900
4	1639300	1639400
4	1640100	1640200
4	1640200	1640300
4	1640600	1640700
4	1640900	1641000
4	1642900	1643000
4	1643000	1643100
4	1643100	1643200
4	1643700	1643800
4	1647400	1647500
4	1647900	1648000
4	1648100	1648200
4	1648200	1648300
4	1648700	1648800
4	1649100	1649200
4	1651200	1651300
4	1651900	1652000
4	1652300	1652400
4	1652400	1652500
4	1653200	1653300
4	1654300	1654400
4	1654800	1654900
4	1655000	1655100
4	1655600	1655700
4	1655800	1655900
4	1656500	1656600
4	1657800	1657900
4	1660700	1660800
4	1662500	1662600
4	1665900	1666000
4	1666000	1666100
4	1683800	1683900
4	1692800	1692900
4	1696600	1696700
4	1699300	1699400
4	1743900	1744000
4	1754000	1754100
4	1762500	1762600
4	1768600	1768700
4	1769200	1769300
4	1769800	1769900
4	1785500	1785600
4	1785600	1785700
4	1786000	1786100
4	1786100	1786200
4	1787800	1787900
4	1805000	1805100
4	1815600	1815700
4	1817100	1817200
4	1819500	1819600
4	1821600	1821700
4	1822400	1822500
4	1822500	1822600
4	1824100	1824200
4	1828300	1828400
4	1832300	1832400
4	1832900	1833000
4	1833100	1833200
4	1837500	1837600
4	1837900	1838000
4	1838500	1838600
4	1846800	1846900
4	1849500	1849600
4	1851500	1851600
4	1851800	1851900
4	1852800	1852900
4	1858700	1858800
4	1871900	1872000
4	1872800	1872900
4	1875600	1875700
4	1883900	1884000
4	1884000	1884100
4	1890900	1891000
4	1893300	1893400
4	1894900	1895000
4	1895200	1895300
4	1895900	1896000
4	1896100	1896200
4	1896400	1896500
4	1897100	1897200
4	1897200	1897300
4	1899000	1899100
4	1899100	1899200
4	1899200	1899300
4	1900700	1900800
4	1901900	1902000
4	1902900	1903000
4	1905400	1905500
4	1909300	1909400
4	1910700	1910800
4	1911600	1911700
4	1914900	1915000
4	1919000	1919100
4	1919600	1919700
4	1921000	1921100
4	1921700	1921800
4	1922400	1922500
4	1922600	1922700
4	1923100	1923200
4	1923900	1924000
4	1924200	1924300
4	1925200	1925300
4	1929100	1929200
4	1952900	1953000
4	1967000	1967100
4	1967400	1967500
4	1967800	1967900
4	1969100	1969200
4	1970400	1970500
4	1970700	1970800
4	1971000	1971100
4	1971300	1971400
4	1971700	1971800
4	1972300	1972400
4	1972600	1972700
4	1979200	1979300
4	1980200	1980300
4	1986500	1986600
4	1989000	1989100
4	1992500	1992600
4	2019300	2019400
4	2050500	2050600
4	2051900	2052000
4	2058300	2058400
4	2058500	2058600
4	2058800	2058900
4	2059100	2059200
4	2059200	2059300
4	2059400	2059500
4	2059600	2059700
4	2064600	2064700
4	2064900	2065000
4	2065000	2065100
4	2065200	2065300
4	2065600	2065700
4	2065700	2065800
4	2066100	2066200
4	2066200	2066300
4	2066500	2066600
4	2066700	2066800
4	2067200	2067300
4	2067300	2067400
4	2071200	2071300
4	2079100	2079200
4	2081900	2082000
4	2082200	2082300
4	2084100	2084200
4	2084600	2084700
4	2085000	2085100
4	2085600	2085700
4	2086000	2086100
4	2087200	2087300
4	2087600	2087700
4	2087700	2087800
4	2088200	2088300
4	2094800	2094900
4	2096000	2096100
4	2099600	2099700
4	2100000	2100100
4	2100100	2100200
4	2100900	2101000
4	2108600	2108700
4	2112400	2112500
4	2121000	2121100
4	2138300	2138400
4	2139700	2139800
4	2139800	2139900
4	2140200	2140300
4	2140400	2140500
4	2140600	2140700
4	2141000	2141100
4	2141300	2141400
4	2144000	2144100
4	2144700	2144800
4	2146100	2146200
4	2147500	2147600
4	2149400	2149500
4	2164200	2164300
4	2164900	2165000
4	2171500	2171600
4	2172300	2172400
4	2173100	2173200
4	2173900	2174000
4	2178100	2178200
4	2184300	2184400
4	2186100	2186200
4	2188100	2188200
4	2188500	2188600
4	2194300	2194400
4	2194500	2194600
4	2195400	2195500
4	2195600	2195700
4	2195800	2195900
4	2195900	2196000
4	2196700	2196800
4	2201700	2201800
4	2203900	2204000
4	2206700	2206800
4	2207000	2207100
4	2207100	2207200
4	2207400	2207500
4	2207600	2207700
4	2212800	2212900
4	2214000	2214100
4	2254200	2254300
4	2266000	2266100
4	2266700	2266800
4	2270400	2270500
4	2270700	2270800
4	2282200	2282300
4	2283700	2283800
4	2293800	2293900
4	2294000	2294100
4	2294200	2294300
4	2295900	2296000
4	2298600	2298700
4	2301100	2301200
4	2301300	2301400
4	2303900	2304000
4	2304200	2304300
4	2304500	2304600
4	2305800	2305900
4	2306300	2306400
4	2306600	2306700
4	2306700	2306800
4	2308400	2308500
4	2309600	2309700
4	2310100	2310200
4	2316700	2316800
4	2316800	2316900
4	2316900	2317000
4	2317200	2317300
4	2317400	2317500
4	2317600	2317700
4	2317900	2318000
4	2318000	2318100
4	2318500	2318600
4	2338400	2338500
4	2338800	2338900
4	2339600	2339700
4	2339900	2340000
4	2340700	2340800
4	2340800	2340900
4	2343200	2343300
4	2358900	2359000
4	2359500	2359600
4	2364800	2364900
4	2379700	2379800
4	2380100	2380200
4	2380400	2380500
4	2380600	2380700
4	2384200	2384300
4	2393700	2393800
4	2401600	2401700
4	2401700	2401800
4	2401800	2401900
4	2402300	2402400
4	2409400	2409500
4	2409500	2409600
4	2409600	2409700
4	2409800	2409900
4	2409900	2410000
4	2410700	2410800
4	2419600	2419700
4	2425200	2425300
4	2425500	2425600
4	2471500	2471600
4	2526600	2526700
4	2527000	2527100
4	2527100	2527200
4	2527300	2527400
4	2543000	2543100
4	2554200	2554300
4	2559100	2559200
4	2559200	2559300
4	2559600	2559700
4	2561500	2561600
4	2561900	2562000
4	2562000	2562100
4	2578000	2578100
4	2585600	2585700
4	2595100	2595200
4	2597900	2598000
4	2599400	2599500
4	2600000	2600100
4	2600100	2600200
4	2600400	2600500
4	2604200	2604300
4	2622600	2622700
4	2646200	2646300
4	2646300	2646400
4	2647400	2647500
4	2724400	2724500
4	2731000	2731100
4	2731400	2731500
4	2731800	2731900
4	2733700	2733800
4	2733900	2734000
4	2734200	2734300
4	2734400	2734500
4	2734500	2734600
4	2734600	2734700
4	2756400	2756500
4	2763200	2763300
4	2763400	2763500
4	2763500	2763600
4	2772700	2772800
4	2775700	2775800
4	2783100	2783200
4	2784200	2784300
4	2784900	2785000
4	2787100	2787200
4	2787700	2787800
4	2787900	2788000
4	2788100	2788200
4	2790800	2790900
4	2791800	2791900
4	2794400	2794500
4	2796900	2797000
4	2812000	2812100
4	2823800	2823900
4	2832300	2832400
4	2833200	2833300
4	2834500	2834600
4	2840000	2840100
4	2842500	2842600
4	2844500	2844600
4	2845600	2845700
4	2846000	2846100
4	2846200	2846300
4	2846400	2846500
4	2847500	2847600
4	2847700	2847800
4	2847800	2847900
4	2847900	2848000
4	2848200	2848300
4	2848400	2848500
4	2848600	2848700
4	2849300	2849400
4	2849800	2849900
4	2851800	2851900
4	2853200	2853300
4	2853400	2853500
4	2853800	2853900
4	2854000	2854100
4	2854800	2854900
4	2857300	2857400
4	2858400	2858500
4	2858700	2858800
4	2858900	2859000
4	2861000	2861100
4	2865800	2865900
4	2872200	2872300
4	2876400	2876500
4	2876800	2876900
4	2880900	2881000
4	2881200	2881300
4	2881400	2881500
4	2881800	2881900
4	2882400	2882500
4	2882600	2882700
4	2883900	2884000
4	2886700	2886800
4	2888700	2888800
4	2888800	2888900
4	2891800	2891900
4	2893500	2893600
4	2893800	2893900
4	2894000	2894100
4	2900200	2900300
4	2901600	2901700
4	2901800	2901900
4	2902000	2902100
4	2902500	2902600
4	2902700	2902800
4	2902900	2903000
4	2903100	2903200
4	2918300	2918400
4	2973200	2973300
4	2973500	2973600
4	2974200	2974300
4	2984700	2984800
4	2985200	2985300
4	2987600	2987700
4	2996600	2996700
4	2997100	2997200
4	2998200	2998300
4	2998500	2998600
4	2999000	2999100
4	3000100	3000200
4	3003100	3003200
4	3004400	3004500
4	3005300	3005400
4	3006700	3006800
4	3006900	3007000
4	3007300	3007400
4	3009200	3009300
4	3009600	3009700
4	3014700	3014800
4	3014800	3014900
4	3036600	3036700
4	3037800	3037900
4	3038600	3038700
4	3038800	3038900
4	3040400	3040500
4	3047900	3048000
4	3048100	3048200
4	3049700	3049800
4	3068400	3068500
4	3068600	3068700
4	3069100	3069200
4	3081200	3081300
4	3081900	3082000
4	3082300	3082400
4	3082500	3082600
4	3085600	3085700
4	3086000	3086100
4	3086800	3086900
4	3087900	3088000
4	3096200	3096300
4	3103900	3104000
4	3110900	3111000
4	3117800	3117900
4	3120800	3120900
4	3123900	3124000
4	3124200	3124300
4	3124500	3124600
4	3125400	3125500
4	3126000	3126100
4	3128800	3128900
4	3128900	3129000
4	3139000	3139100
4	3139200	3139300
4	3140600	3140700
4	3140800	3140900
4	3141000	3141100
4	3143100	3143200
4	3145400	3145500
4	3146400	3146500
4	3147400	3147500
4	3148100	3148200
4	3148300	3148400
4	3149100	3149200
4	3149300	3149400
4	3150200	3150300
4	3156400	3156500
4	3156500	3156600
4	3160800	3160900
4	3161300	3161400
4	3162800	3162900
4	3163000	3163100
4	3163200	3163300
4	3166000	3166100
4	3166900	3167000
4	3167700	3167800
4	3167900	3168000
4	3168900	3169000
4	3169300	3169400
4	3170500	3170600
4	3170800	3170900
4	3171300	3171400
4	3172400	3172500
4	3173000	3173100
4	3173200	3173300
4	3182600	3182700
4	3182700	3182800
4	3185000	3185100
4	3185400	3185500
4	3185500	3185600
4	3187200	3187300
4	3193100	3193200
4	3195700	3195800
4	3258600	3258700
4	3260700	3260800
4	3265400	3265500
4	3266100	3266200
4	3268800	3268900
4	3271300	3271400
4	3271900	3272000
4	3272000	3272100
4	3272100	3272200
4	3272200	3272300
4	3272800	3272900
4	3273400	3273500
4	3273700	3273800
4	3274500	3274600
4	3281000	3281100
4	3288500	3288600
4	3289100	3289200
4	3289300	3289400
4	3289700	3289800
4	3289800	3289900
4	3291200	3291300
4	3291500	3291600
4	3293000	3293100
4	3293100	3293200
4	3293300	3293400
4	3294700	3294800
4	3296000	3296100
4	3296500	3296600
4	3296700	3296800
4	3296800	3296900
4	3298000	3298100
4	3298500	3298600
4	3301000	3301100
4	3302000	3302100
4	3302400	3302500
4	3302500	3302600
4	3302700	3302800
4	3302900	3303000
4	3303200	3303300
4	3303600	3303700
4	3304100	3304200
4	3304600	3304700
4	3304700	3304800
4	3305100	3305200
4	3305300	3305400
4	3305500	3305600
4	3306700	3306800
4	3307400	3307500
4	3307600	3307700
4	3307900	3308000
4	3308100	3308200
4	3308300	3308400
4	3308500	3308600
4	3309400	3309500
4	3310400	3310500
4	3310800	3310900
4	3310900	3311000
4	3311600	3311700
4	3311700	3311800
4	3313200	3313300
4	3315200	3315300
4	3315400	3315500
4	3315600	3315700
4	3315800	3315900
4	3315900	3316000
4	3316000	3316100
4	3316200	3316300
4	3316600	3316700
4	3316700	3316800
4	3316900	3317000
4	3322300	3322400
4	3324600	3324700
4	3325800	3325900
4	3329200	3329300
4	3329400	3329500
4	3330300	3330400
4	3333000	3333100
4	3334700	3334800
4	3336400	3336500
4	3348600	3348700
4	3348700	3348800
4	3351400	3351500
4	3351600	3351700
4	3358500	3358600
4	3364400	3364500
4	3365900	3366000
4	3371300	3371400
4	3372300	3372400
4	3372600	3372700
4	3373100	3373200
4	3373200	3373300
4	3373900	3374000
4	3374600	3374700
4	3375400	3375500
4	3376800	3376900
4	3377100	3377200
4	3377200	3377300
4	3377500	3377600
4	3378600	3378700
4	3380500	3380600
4	3380800	3380900
4	3383200	3383300
4	3383300	3383400
4	3388000	3388100
4	3390600	3390700
4	3398600	3398700
4	3401700	3401800
4	3404900	3405000
4	3408600	3408700
4	3409900	3410000
4	3412800	3412900
4	3418100	3418200
4	3418200	3418300
4	3418500	3418600
4	3418900	3419000
4	3419500	3419600
4	3419700	3419800
4	3420500	3420600
4	3420800	3420900
4	3421200	3421300
4	3421600	3421700
4	3422000	3422100
4	3422600	3422700
4	3422700	3422800
4	3423500	3423600
4	3423600	3423700
4	3423800	3423900
4	3423900	3424000
4	3424000	3424100
4	3424400	3424500
4	3424500	3424600
4	3424700	3424800
4	3425100	3425200
4	3425500	3425600
4	3426700	3426800
4	3427100	3427200
4	3427200	3427300
4	3430100	3430200
4	3431000	3431100
4	3431900	3432000
4	3433000	3433100
4	3433700	3433800
4	3433900	3434000
4	3436100	3436200
4	3437200	3437300
4	3441500	3441600
4	3443800	3443900
4	3444200	3444300
4	3444400	3444500
4	3446200	3446300
4	3447800	3447900
4	3448800	3448900
4	3449500	3449600
4	3450100	3450200
4	3450700	3450800
4	3450800	3450900
4	3450900	3451000
4	3451100	3451200
4	3451700	3451800
4	3451800	3451900
4	3452700	3452800
4	3452900	3453000
4	3453400	3453500
4	3453800	3453900
4	3454000	3454100
4	3457600	3457700
4	3457800	3457900
4	3458600	3458700
4	3458900	3459000
4	3460400	3460500
4	3461500	3461600
4	3463200	3463300
4	3469300	3469400
4	3470100	3470200
4	3470200	3470300
4	3471200	3471300
4	3471300	3471400
4	3472100	3472200
4	3472500	3472600
4	3472600	3472700
4	3473100	3473200
4	3473800	3473900
4	3474100	3474200
4	3474200	3474300
4	3474300	3474400
4	3475200	3475300
4	3475400	3475500
4	3477500	3477600
4	3477600	3477700
4	3477800	3477900
4	3478000	3478100
4	3479700	3479800
4	3480100	3480200
4	3480700	3480800
4	3480900	3481000
4	3481000	3481100
4	3481200	3481300
4	3481400	3481500
4	3488600	3488700
4	3488800	3488900
4	3489200	3489300
4	3489300	3489400
4	3489600	3489700
4	3489800	3489900
4	3490000	3490100
4	3494700	3494800
4	3496700	3496800
4	3497800	3497900
4	3507600	3507700
4	3509200	3509300
4	3509900	3510000
4	3510400	3510500
4	3511500	3511600
4	3511600	3511700
4	3513700	3513800
4	3514100	3514200
4	3514600	3514700
4	3514800	3514900
4	3515000	3515100
4	3515300	3515400
4	3515600	3515700
4	3515900	3516000
4	3516000	3516100
4	3516400	3516500
4	3516600	3516700
4	3517900	3518000
4	3519100	3519200
4	3519700	3519800
4	3520600	3520700
4	3520800	3520900
4	3520900	3521000
4	3521200	3521300
4	3522800	3522900
4	3527200	3527300
4	3529100	3529200
4	3529200	3529300
4	3530300	3530400
4	3531800	3531900
4	3532300	3532400
4	3536000	3536100
4	3536200	3536300
4	3536300	3536400
4	3537200	3537300
4	3541400	3541500
4	3543800	3543900
4	3543900	3544000
4	3544600	3544700
4	3545200	3545300
4	3547200	3547300
4	3547400	3547500
4	3550500	3550600
4	3550700	3550800
4	3551600	3551700
4	3552200	3552300
4	3558600	3558700
4	3562000	3562100
4	3567700	3567800
4	3568300	3568400
4	3570000	3570100
4	3570100	3570200
4	3570700	3570800
4	3573300	3573400
4	3576200	3576300
4	3582500	3582600
4	3582800	3582900
4	3583900	3584000
4	3585500	3585600
4	3585700	3585800
4	3585900	3586000
4	3587000	3587100
4	3588400	3588500
4	3590400	3590500
4	3590800	3590900
4	3594600	3594700
4	3594800	3594900
4	3597600	3597700
4	3597900	3598000
4	3600600	3600700
4	3600700	3600800
4	3600900	3601000
4	3602200	3602300
4	3602800	3602900
4	3602900	3603000
4	3603000	3603100
4	3604100	3604200
4	3604300	3604400
4	3604500	3604600
4	3604600	3604700
4	3606000	3606100
4	3606100	3606200
4	3606300	3606400
4	3606400	3606500
4	3607500	3607600
4	3608100	3608200
4	3608700	3608800
4	3610300	3610400
4	3615800	3615900
4	3615900	3616000
4	3616200	3616300
4	3616300	3616400
4	3620600	3620700
4	3620900	3621000
4	3629200	3629300
4	3633100	3633200
4	3633600	3633700
4	3636200	3636300
4	3636300	3636400
4	3637600	3637700
4	3638700	3638800
4	3641700	3641800
4	3641900	3642000
4	3643600	3643700
4	3646300	3646400
4	3647400	3647500
4	3649100	3649200
4	3650100	3650200
4	3650200	3650300
4	3656400	3656500
4	3657000	3657100
4	3657500	3657600
4	3671500	3671600
4	3673000	3673100
4	3693000	3693100
4	3700500	3700600
4	3710100	3710200
4	3710400	3710500
4	3710500	3710600
4	3712400	3712500
4	3713200	3713300
4	3717600	3717700
4	3718000	3718100
4	3718200	3718300
4	3718400	3718500
4	3718500	3718600
4	3720100	3720200
4	3722700	3722800
4	3723300	3723400
4	3725000	3725100
4	3725900	3726000
4	3727000	3727100
4	3727100	3727200
4	3727300	3727400
4	3727400	3727500
4	3727500	3727600
4	3727600	3727700
4	3727700	3727800
4	3730200	3730300
4	3731900	3732000
4	3732900	3733000
4	3733100	3733200
4	3733200	3733300
4	3749200	3749300
4	3754600	3754700
4	3754700	3754800
4	3755000	3755100
4	3755300	3755400
4	3756200	3756300
4	3756500	3756600
4	3758900	3759000
4	3761800	3761900
4	3773300	3773400
4	3774300	3774400
4	3775700	3775800
4	3776000	3776100
4	3776300	3776400
4	3776600	3776700
4	3776700	3776800
4	3777200	3777300
4	3777400	3777500
4	3778400	3778500
4	3778500	3778600
4	3779300	3779400
4	3780200	3780300
4	3780400	3780500
4	3780800	3780900
4	3781300	3781400
4	3781400	3781500
4	3781700	3781800
4	3781800	3781900
4	3781900	3782000
4	3782100	3782200
4	3782700	3782800
4	3782800	3782900
4	3783200	3783300
4	3783800	3783900
4	3792300	3792400
4	3794100	3794200
4	3794400	3794500
4	3796000	3796100
4	3797000	3797100
4	3797400	3797500
4	3797800	3797900
4	3798100	3798200
4	3798600	3798700
4	3799100	3799200
4	3799400	3799500
4	3799500	3799600
4	3799800	3799900
4	3800000	3800100
4	3800500	3800600
4	3800800	3800900
4	3802100	3802200
4	3802500	3802600
4	3802600	3802700
4	3803100	3803200
4	3803300	3803400
4	3804900	3805000
4	3805000	3805100
4	3805600	3805700
4	3805800	3805900
4	3806100	3806200
4	3806300	3806400
4	3806400	3806500
4	3806500	3806600
4	3807400	3807500
4	3808000	3808100
4	3808100	3808200
4	3809200	3809300
4	3809400	3809500
4	3809900	3810000
4	3810300	3810400
4	3810400	3810500
4	3810900	3811000
4	3811000	3811100
4	3811300	3811400
4	3813500	3813600
4	3813600	3813700
4	3813900	3814000
4	3814400	3814500
4	3814500	3814600
4	3814900	3815000
4	3815100	3815200
4	3815900	3816000
4	3816200	3816300
4	3816300	3816400
4	3818900	3819000
4	3819900	3820000
4	3820500	3820600
4	3821800	3821900
4	3822900	3823000
4	3824100	3824200
4	3826300	3826400
4	3827100	3827200
4	3827200	3827300
4	3831800	3831900
4	3832300	3832400
4	3855300	3855400
4	3857400	3857500
4	3880200	3880300
4	3880700	3880800
4	3883500	3883600
4	3883900	3884000
4	3884100	3884200
4	3885500	3885600
4	3888400	3888500
4	3892700	3892800
4	3906700	3906800
4	3907300	3907400
4	3908100	3908200
4	3908500	3908600
4	3908900	3909000
4	3909600	3909700
4	3910000	3910100
4	3910100	3910200
4	3910200	3910300
4	3910300	3910400
4	3910600	3910700
4	3910800	3910900
4	3912600	3912700
4	3913500	3913600
4	3913700	3913800
4	3914600	3914700
4	3917500	3917600
4	3920800	3920900
4	3921400	3921500
4	3921500	3921600
4	3924200	3924300
4	3927400	3927500
4	3928300	3928400
4	3929100	3929200
4	3929400	3929500
4	3931800	3931900
4	3932200	3932300
4	3935300	3935400
4	3935700	3935800
4	3937600	3937700
4	3937800	3937900
4	3938600	3938700
4	3938800	3938900
4	3939000	3939100
4	3943300	3943400
4	3946200	3946300
4	3948000	3948100
4	3957100	3957200
4	3961200	3961300
4	3964400	3964500
4	3994100	3994200
4	3994800	3994900
4	4016200	4016300
4	4023000	4023100
4	4037100	4037200
4	4038100	4038200
4	4042800	4042900
4	4045700	4045800
4	4046000	4046100
4	4051600	4051700
4	4052800	4052900
4	4056200	4056300
4	4059600	4059700
4	4064000	4064100
4	4075800	4075900
4	4078000	4078100
4	4078400	4078500
4	4081700	4081800
4	4082000	4082100
4	4083900	4084000
4	4084100	4084200
4	4084900	4085000
4	4085000	4085100
4	4086200	4086300
4	4087400	4087500
4	4088700	4088800
4	4089000	4089100
4	4090400	4090500
4	4091200	4091300
4	4092400	4092500
4	4093000	4093100
4	4093100	4093200
4	4093900	4094000
4	4094000	4094100
4	4102800	4102900
4	4103000	4103100
4	4104500	4104600
4	4104800	4104900
4	4104900	4105000
4	4105000	4105100
4	4105100	4105200
4	4105600	4105700
4	4105700	4105800
4	4106500	4106600
4	4107300	4107400
4	4107400	4107500
4	4107600	4107700
4	4108600	4108700
4	4109400	4109500
4	4110500	4110600
4	4110900	4111000
4	4111500	4111600
4	4114100	4114200
4	4117600	4117700
4	4118300	4118400
4	4121100	4121200
4	4121900	4122000
4	4122600	4122700
4	4124400	4124500
4	4125700	4125800
4	4127800	4127900
4	4128700	4128800
4	4129500	4129600
4	4130100	4130200
4	4130400	4130500
4	4131400	4131500
4	4133300	4133400
4	4137500	4137600
4	4138900	4139000
4	4139100	4139200
4	4139400	4139500
4	4139900	4140000
4	4141100	4141200
4	4143300	4143400
4	4148500	4148600
4	4148900	4149000
4	4149200	4149300
4	4149400	4149500
4	4150100	4150200
4	4150200	4150300
4	4151000	4151100
4	4151100	4151200
4	4151400	4151500
4	4151500	4151600
4	4151700	4151800
4	4151800	4151900
4	4152700	4152800
4	4153000	4153100
4	4153500	4153600
4	4153600	4153700
4	4153800	4153900
4	4154100	4154200
4	4154300	4154400
4	4154400	4154500
4	4155000	4155100
4	4155200	4155300
4	4157700	4157800
4	4159700	4159800
4	4162300	4162400
4	4164000	4164100
4	4164300	4164400
4	4164400	4164500
4	4164700	4164800
4	4165000	4165100
4	4165200	4165300
4	4165600	4165700
4	4165800	4165900
4	4166000	4166100
4	4166300	4166400
4	4166400	4166500
4	4166800	4166900
4	4167000	4167100
4	4167900	4168000
4	4168400	4168500
4	4169000	4169100
4	4169200	4169300
4	4169300	4169400
4	4169400	4169500
4	4169500	4169600
4	4170100	4170200
4	4170800	4170900
4	4173600	4173700
4	4175000	4175100
4	4182900	4183000
4	4186100	4186200
4	4191300	4191400
4	4192600	4192700
4	4207800	4207900
4	4211700	4211800
4	4212300	4212400
4	4215200	4215300
4	4216200	4216300
4	4216700	4216800
4	4218200	4218300
4	4222500	4222600
4	4223100	4223200
4	4224600	4224700
4	4225300	4225400
4	4225400	4225500
4	4227300	4227400
4	4228200	4228300
4	4229600	4229700
4	4230000	4230100
4	4230600	4230700
4	4232600	4232700
4	4233900	4234000
4	4236100	4236200
4	4236600	4236700
4	4238300	4238400
4	4254600	4254700
4	4257700	4257800
4	4257900	4258000
4	4260300	4260400
4	4261600	4261700
4	4261800	4261900
4	4262000	4262100
4	4262100	4262200
4	4262600	4262700
4	4265300	4265400
4	4266100	4266200
4	4268200	4268300
4	4269300	4269400
4	4269500	4269600
4	4275500	4275600
4	4277100	4277200
4	4278500	4278600
4	4278700	4278800
4	4281500	4281600
4	4282200	4282300
4	4282400	4282500
4	4282600	4282700
4	4287300	4287400
4	4291900	4292000
4	4292300	4292400
4	4292500	4292600
4	4294000	4294100
4	4294300	4294400
4	4294500	4294600
4	4294600	4294700
4	4297000	4297100
4	4300900	4301000
4	4302000	4302100
4	4307500	4307600
4	4312700	4312800
4	4313100	4313200
4	4313300	4313400
4	4313500	4313600
4	4318800	4318900
4	4320000	4320100
4	4320800	4320900
4	4326200	4326300
4	4326500	4326600
4	4327200	4327300
4	4327400	4327500
4	4327900	4328000
4	4345700	4345800
4	4346600	4346700
4	4347700	4347800
4	4348500	4348600
4	4348600	4348700
4	4350200	4350300
4	4370900	4371000
4	4382600	4382700
4	4383500	4383600
4	4387100	4387200
4	4394400	4394500
4	4395800	4395900
4	4400200	4400300
4	4401300	4401400
4	4403000	4403100
4	4404200	4404300
4	4404600	4404700
4	4404900	4405000
4	4406000	4406100
4	4408600	4408700
4	4409300	4409400
4	4410500	4410600
4	4411600	4411700
4	4411900	4412000
4	4412000	4412100
4	4416300	4416400
4	4418300	4418400
4	4418700	4418800
4	4420300	4420400
4	4421300	4421400
4	4421600	4421700
4	4428600	4428700
4	4439300	4439400
4	4439400	4439500
4	4440400	4440500
4	4446600	4446700
4	4447000	4447100
4	4447300	4447400
4	4447500	4447600
4	4448200	4448300
4	4448800	4448900
4	4449300	4449400
4	4450400	4450500
4	4452100	4452200
4	4452900	4453000
4	4453000	4453100
4	4454500	4454600
4	4455000	4455100
4	4457800	4457900
4	4463300	4463400
4	4479100	4479200
4	4479700	4479800
4	4481100	4481200
4	4481300	4481400
4	4482300	4482400
4	4482700	4482800
4	4483000	4483100
4	4486600	4486700
4	4486800	4486900
4	4488200	4488300
4	4489700	4489800
4	4489900	4490000
4	4492000	4492100
4	4495300	4495400
4	4495500	4495600
4	4495800	4495900
4	4496000	4496100
4	4496900	4497000
4	4497200	4497300
4	4497300	4497400
4	4497600	4497700
4	4498300	4498400
4	4499900	4500000
4	4504100	4504200
4	4507800	4507900
4	4508200	4508300
4	4509800	4509900
4	4512800	4512900
4	4515000	4515100
4	4516600	4516700
4	4516800	4516900
4	4518900	4519000
4	4519700	4519800
4	4523300	4523400
4	4525400	4525500
4	4529900	4530000
4	4532200	4532300
4	4532900	4533000
4	4534900	4535000
4	4535000	4535100
4	4537900	4538000
4	4540500	4540600
4	4542500	4542600
4	4543000	4543100
4	4543100	4543200
4	4543800	4543900
4	4549800	4549900
4	4549900	4550000
4	4551100	4551200
4	4551600	4551700
4	4551700	4551800
4	4552300	4552400
4	4553200	4553300
4	4553500	4553600
4	4560200	4560300
4	4561500	4561600
4	4562800	4562900
4	4567400	4567500
4	4568000	4568100
4	4568200	4568300
4	4568800	4568900
4	4569900	4570000
4	4570200	4570300
4	4570600	4570700
4	4570700	4570800
4	4570900	4571000
4	4571100	4571200
4	4571200	4571300
4	4571300	4571400
4	4571500	4571600
4	4572000	4572100
4	4572700	4572800
4	4573000	4573100
4	4573300	4573400
4	4574500	4574600
4	4574600	4574700
4	4574700	4574800
4	4586000	4586100
4	4589800	4589900
4	4590700	4590800
4	4591000	4591100
4	4591200	4591300
4	4591300	4591400
4	4591500	4591600
4	4591700	4591800
4	4591900	4592000
4	4592100	4592200
4	4592300	4592400
4	4592600	4592700
4	4592700	4592800
4	4593200	4593300
4	4593500	4593600
4	4594600	4594700
4	4594700	4594800
4	4597000	4597100
4	4600000	4600100
4	4602000	4602100
4	4602300	4602400
4	4603300	4603400
4	4603800	4603900
4	4604200	4604300
4	4604800	4604900
4	4606300	4606400
4	4606700	4606800
4	4607000	4607100
4	4607100	4607200
4	4607400	4607500
4	4607800	4607900
4	4608600	4608700
4	4609100	4609200
4	4610800	4610900
4	4611500	4611600
4	4611800	4611900
4	4612000	4612100
4	4612700	4612800
4	4613600	4613700
4	4613700	4613800
4	4614400	4614500
4	4614800	4614900
4	4615300	4615400
4	4615400	4615500
4	4615500	4615600
4	4615900	4616000
4	4616100	4616200
4	4616200	4616300
4	4616300	4616400
4	4616500	4616600
4	4616700	4616800
4	4617900	4618000
4	4618200	4618300
4	4618400	4618500
4	4619100	4619200
4	4619800	4619900
4	4620100	4620200
4	4620400	4620500
4	4620500	4620600
4	4620700	4620800
4	4620900	4621000
4	4621100	4621200
4	4621400	4621500
4	4621500	4621600
4	4622600	4622700
4	4623200	4623300
4	4625300	4625400
4	4625500	4625600
4	4628300	4628400
4	4628500	4628600
4	4630000	4630100
4	4630200	4630300
4	4630300	4630400
4	4630400	4630500
4	4631000	4631100
4	4631300	4631400
4	4631500	4631600
4	4631700	4631800
4	4631800	4631900
4	4631900	4632000
4	4632000	4632100
4	4632200	4632300
4	4632500	4632600
4	4632700	4632800
4	4632800	4632900
4	4632900	4633000
4	4633100	4633200
4	4633200	4633300
4	4633400	4633500
4	4638200	4638300
4	4643700	4643800
4	4652800	4652900
4	4654900	4655000
4	4664100	4664200
4	4665000	4665100
4	4666600	4666700
4	4666800	4666900
4	4670200	4670300
4	4675000	4675100
4	4679100	4679200
4	4691500	4691600
4	4692300	4692400
4	4698800	4698900
4	4699100	4699200
4	4707100	4707200
4	4707200	4707300
4	4707600	4707700
4	4714700	4714800
4	4718800	4718900
4	4719000	4719100
4	4719400	4719500
4	4719500	4719600
4	4719700	4719800
4	4720300	4720400
4	4720400	4720500
4	4720800	4720900
4	4724600	4724700
4	4726800	4726900
4	4727200	4727300
4	4729200	4729300
4	4733000	4733100
4	4735800	4735900
4	4736300	4736400
4	4736800	4736900
4	4737000	4737100
4	4737500	4737600
4	4738100	4738200
4	4740000	4740100
4	4745800	4745900
4	4747100	4747200
4	4747300	4747400
4	4747500	4747600
4	4748400	4748500
4	4749800	4749900
4	4750400	4750500
4	4752900	4753000
4	4754500	4754600
4	4754700	4754800
4	4754800	4754900
4	4755800	4755900
4	4759500	4759600
4	4760200	4760300
4	4760300	4760400
4	4760400	4760500
4	4760600	4760700
4	4764500	4764600
4	4765600	4765700
4	4772100	4772200
4	4778800	4778900
4	4781800	4781900
4	4782500	4782600
4	4796100	4796200
4	4801900	4802000
4	4811800	4811900
4	4812400	4812500
4	4813200	4813300
4	4813600	4813700
4	4815300	4815400
4	4815500	4815600
4	4815600	4815700
4	4816500	4816600
4	4817100	4817200
4	4817200	4817300
4	4817600	4817700
4	4818300	4818400
4	4820100	4820200
4	4821900	4822000
4	4823900	4824000
4	4833500	4833600
4	4836000	4836100
4	4836700	4836800
4	4838600	4838700
4	4838800	4838900
4	4840900	4841000
4	4841300	4841400
4	4844600	4844700
4	4849100	4849200
4	4854400	4854500
4	4860500	4860600
4	4861200	4861300
4	4861400	4861500
4	4863400	4863500
4	4878700	4878800
4	4879900	4880000
4	4880600	4880700
4	4892600	4892700
4	4895800	4895900
4	4900300	4900400
4	4900400	4900500
4	4908200	4908300
4	4910300	4910400
4	4911200	4911300
4	4912400	4912500
4	4912600	4912700
4	4913100	4913200
4	4913300	4913400
4	4913900	4914000
4	4914500	4914600
4	4914600	4914700
4	4916800	4916900
4	4919400	4919500
4	4920700	4920800
4	4920900	4921000
4	4925000	4925100
4	4926800	4926900
4	4933600	4933700
4	4933900	4934000
4	4941900	4942000
4	4942700	4942800
4	4949300	4949400
4	4949500	4949600
4	4950700	4950800
4	4951000	4951100
4	4954500	4954600
4	4975800	4975900
4	4975900	4976000
4	4977400	4977500
4	4979000	4979100
4	4984700	4984800
4	4985400	4985500
4	4992400	4992500
4	4993700	4993800
4	4995200	4995300
4	4996700	4996800
4	4999000	4999100
4	4999100	4999200
4	5004500	5004600
4	5006900	5007000
4	5008100	5008200
4	5008500	5008600
4	5011400	5011500
4	5012300	5012400
4	5016500	5016600
4	5022000	5022100
4	5023300	5023400
4	5027700	5027800
4	5039800	5039900
4	5039900	5040000
4	5041000	5041100
4	5041300	5041400
4	5041700	5041800
4	5041900	5042000
4	5042400	5042500
4	5042900	5043000
4	5043300	5043400
4	5092100	5092200
4	5106300	5106400
4	5116500	5116600
4	5116900	5117000
4	5121500	5121600
4	5123900	5124000
4	5125200	5125300
4	5137400	5137500
4	5137900	5138000
4	5138400	5138500
4	5140300	5140400
4	5140500	5140600
4	5200600	5200700
4	5204700	5204800
4	5205800	5205900
4	5206000	5206100
4	5206400	5206500
4	5206600	5206700
4	5207500	5207600
4	5208400	5208500
4	5213200	5213300
4	5213400	5213500
4	5214300	5214400
4	5215600	5215700
4	5216700	5216800
4	5217400	5217500
4	5217500	5217600
4	5218300	5218400
4	5218400	5218500
4	5218600	5218700
4	5223000	5223100
4	5223100	5223200
4	5223500	5223600
4	5223700	5223800
4	5224800	5224900
4	5252200	5252300
4	5260200	5260300
4	5263600	5263700
4	5266300	5266400
4	5267600	5267700
4	5276400	5276500
4	5281900	5282000
4	5282800	5282900
4	5284200	5284300
4	5304600	5304700
4	5304800	5304900
4	5305900	5306000
4	5306100	5306200
4	5307200	5307300
4	5307600	5307700
4	5336400	5336500
4	5343900	5344000
4	5344400	5344500
4	5344500	5344600
4	5344600	5344700
4	5344800	5344900
4	5344900	5345000
4	5345000	5345100
4	5345100	5345200
4	5348200	5348300
4	5348900	5349000
4	5356100	5356200
4	5381500	5381600
4	5415300	5415400
4	5415400	5415500
4	5415900	5416000
4	5416100	5416200
4	5423700	5423800
4	5429300	5429400
4	5438600	5438700
4	5438800	5438900
4	5438900	5439000
4	5439000	5439100
4	5439100	5439200
4	5439200	5439300
4	5439800	5439900
4	5440200	5440300
4	5473700	5473800
4	5474200	5474300
4	5475200	5475300
4	5476800	5476900
4	5477900	5478000
4	5484600	5484700
4	5504900	5505000
4	5505800	5505900
4	5505900	5506000
4	5507200	5507300
4	5507300	5507400
4	5507400	5507500
4	5507800	5507900
4	5508000	5508100
4	5508200	5508300
4	5509000	5509100
4	5509200	5509300
4	5509900	5510000
4	5510100	5510200
4	5510400	5510500
4	5510700	5510800
4	5510900	5511000
4	5511000	5511100
4	5511700	5511800
4	5512100	5512200
4	5513200	5513300
4	5513800	5513900
4	5514000	5514100
4	5514300	5514400
4	5515200	5515300
4	5515600	5515700
4	5516500	5516600
4	5520300	5520400
4	5520600	5520700
4	5521000	5521100
4	5524400	5524500
4	5524900	5525000
4	5527000	5527100
4	5556900	5557000
4	5558300	5558400
4	5569700	5569800
4	5588800	5588900
4	5592500	5592600
4	5596700	5596800
4	5606400	5606500
4	5623400	5623500
4	5629200	5629300
4	5654400	5654500
4	5663500	5663600
4	5665200	5665300
4	5686000	5686100
4	5692200	5692300
4	5714300	5714400
4	5723300	5723400
4	5743400	5743500
4	5744800	5744900
4	5753300	5753400
4	5755400	5755500
4	5767300	5767400
4	5767500	5767600
4	5767600	5767700
4	5768100	5768200
4	5768300	5768400
4	5768400	5768500
4	5770100	5770200
4	5770300	5770400
4	5773500	5773600
4	5773700	5773800
4	5773800	5773900
4	5894700	5894800
4	5896000	5896100
4	5907300	5907400
4	5910900	5911000
4	5915800	5915900
4	5920400	5920500
4	5920500	5920600
4	5920600	5920700
4	5922400	5922500
4	5955100	5955200
4	5959300	5959400
4	5967900	5968000
4	5968400	5968500
4	5969600	5969700
4	6002600	6002700
4	6003100	6003200
4	6015300	6015400
4	6016400	6016500
4	6028200	6028300
4	6028400	6028500
4	6031800	6031900
4	6031900	6032000
4	6032100	6032200
4	6032200	6032300
4	6032300	6032400
4	6035900	6036000
4	6037600	6037700
4	6038100	6038200
4	6038300	6038400
4	6047000	6047100
4	6054500	6054600
4	6060000	6060100
4	6060900	6061000
4	6063900	6064000
4	6069200	6069300
4	6102100	6102200
4	6127300	6127400
4	6129300	6129400
4	6143800	6143900
4	6156500	6156600
4	6167500	6167600
4	6184200	6184300
4	6195500	6195600
4	6205700	6205800
4	6205800	6205900
4	6227400	6227500
4	6227600	6227700
4	6275900	6276000
4	6276000	6276100
4	6282400	6282500
4	6311400	6311500
4	6333400	6333500
4	6344000	6344100
4	6351500	6351600
4	6357200	6357300
4	6357600	6357700
4	6405300	6405400
4	6469800	6469900
4	6470000	6470100
4	6470100	6470200
4	6470800	6470900
4	6472000	6472100
4	6549300	6549400
4	6551700	6551800
4	6560800	6560900
4	6562800	6562900
4	6563100	6563200
4	6563200	6563300
4	6596800	6596900
4	6599500	6599600
4	6670400	6670500
4	6670800	6670900
4	6683600	6683700
4	6684000	6684100
4	6688900	6689000
4	6689300	6689400
4	6724800	6724900
4	6725400	6725500
4	6725700	6725800
4	6727300	6727400
4	6785100	6785200
4	6788900	6789000
4	6789700	6789800
4	6798300	6798400
4	6874600	6874700
4	7171100	7171200
4	7178800	7178900
4	7245200	7245300
4	7245400	7245500
4	7249900	7250000
4	7250600	7250700
4	7250800	7250900
4	7250900	7251000
4	7251000	7251100
4	7251100	7251200
4	7294700	7294800
4	7359000	7359100
4	7425100	7425200
4	7426500	7426600
4	7591900	7592000
4	7592600	7592700
4	7592700	7592800
4	7592800	7592900
4	7624900	7625000
4	7800600	7800700
4	7892600	7892700
4	7909600	7909700
4	7921100	7921200
4	8087400	8087500
4	8131500	8131600
4	8131700	8131800
4	8132000	8132100
4	8148100	8148200
4	8149000	8149100
4	8149800	8149900
4	8207900	8208000
4	8214400	8214500
4	8214700	8214800
4	8262800	8262900
4	8263500	8263600
4	8264400	8264500
4	8264500	8264600
4	8265300	8265400
4	8266000	8266100
4	8266400	8266500
4	8315000	8315100
4	8315100	8315200
4	8315300	8315400
4	8315800	8315900
4	8316300	8316400
4	8316400	8316500
4	8316900	8317000
4	8317100	8317200
4	8317200	8317300
4	8317400	8317500
4	8317600	8317700
4	8404300	8404400
4	8404400	8404500
4	8404500	8404600
4	8503700	8503800
4	8536400	8536500
4	8537500	8537600
4	8588500	8588600
4	8588700	8588800
4	8589100	8589200
4	8589600	8589700
4	8592700	8592800
4	8797200	8797300
4	8797800	8797900
4	8798900	8799000
4	8799300	8799400
4	8882700	8882800
4	8904600	8904700
4	8942100	8942200
4	8942500	8942600
4	8942900	8943000
4	8946400	8946500
4	8947800	8947900
4	8948400	8948500
4	9005300	9005400
4	9005700	9005800
4	9069500	9069600
4	9069600	9069700
4	9077600	9077700
4	9078100	9078200
4	9145100	9145200
4	9145300	9145400
4	9145400	9145500
4	9162100	9162200
4	9162300	9162400
4	9162400	9162500
4	9162600	9162700
4	9172800	9172900
4	9172900	9173000
4	9216900	9217000
4	9484200	9484300
4	9484500	9484600
4	9503100	9503200
4	9503300	9503400
4	9503500	9503600
4	9513000	9513100
4	9524400	9524500
4	9687600	9687700
4	9734900	9735000
4	9800600	9800700
4	9800900	9801000
4	9801000	9801100
4	9801700	9801800
4	9801800	9801900
4	9801900	9802000
4	9802000	9802100
4	9802200	9802300
4	9802400	9802500
4	9961900	9962000
4	9962000	9962100
4	9962100	9962200
4	9962200	9962300
4	9988100	9988200
4	9989000	9989100
4	9989700	9989800
4	10052400	10052500
4	10052800	10052900
4	10156900	10157000
4	10266000	10266100
4	10266200	10266300
4	10266400	10266500
4	10266500	10266600
4	10299600	10299700
4	10513200	10513300
4	10536300	10536400
4	10541800	10541900
4	10545100	10545200
4	10648800	10648900
4	10648900	10649000
4	10653000	10653100
4	10754900	10755000
4	10755100	10755200
4	10755200	10755300
4	10770100	10770200
4	10770200	10770300
4	10770400	10770500
4	10770600	10770700
4	10889900	10890000
4	10897900	10898000
4	10898100	10898200
4	10898400	10898500
4	10992800	10992900
4	10994500	10994600
4	10995300	10995400
4	10995800	10995900
4	10996100	10996200
4	10996500	10996600
4	10997000	10997100
4	11124300	11124400
4	11147700	11147800
4	11216700	11216800
4	11364400	11364500
4	11364600	11364700
4	11365100	11365200
4	11365400	11365500
4	11365800	11365900
4	11366200	11366300
4	11366400	11366500
4	11366500	11366600
4	11366700	11366800
4	11367800	11367900
4	11377300	11377400
4	11447600	11447700
4	11473400	11473500
4	11474700	11474800
4	11475000	11475100
4	11475200	11475300
4	11497600	11497700
4	11684400	11684500
4	11684600	11684700
4	11684700	11684800
4	11686300	11686400
4	11820700	11820800
4	11823200	11823300
4	11829400	11829500
4	11831600	11831700
4	11831700	11831800
4	11832800	11832900
4	11832900	11833000
4	11836500	11836600
4	11844500	11844600
4	11844600	11844700
4	11846200	11846300
4	12093400	12093500
4	12094500	12094600
4	12095500	12095600
4	12294800	12294900
4	12295000	12295100
4	12334900	12335000
4	12335000	12335100
4	12335500	12335600
4	12434000	12434100
4	12434100	12434200
4	12434200	12434300
4	12434400	12434500
4	12434500	12434600
4	12435600	12435700
4	12435700	12435800
4	12484000	12484100
4	12484900	12485000
4	12485100	12485200
4	12485400	12485500
4	12598900	12599000
4	12599000	12599100
4	12599100	12599200
4	12599200	12599300
4	12699400	12699500
4	12700200	12700300
4	12841100	12841200
4	12841400	12841500
4	12841500	12841600
4	12841600	12841700
4	12841800	12841900
4	12841900	12842000
4	12842000	12842100
4	12842100	12842200
4	12842200	12842300
4	12842400	12842500
4	12843000	12843100
4	12843800	12843900
4	12843900	12844000
4	12844000	12844100
4	12844100	12844200
4	12847200	12847300
4	12847300	12847400
4	12847400	12847500
4	12847500	12847600
4	12847600	12847700
4	12847700	12847800
4	12848100	12848200
4	12848300	12848400
4	12848400	12848500
4	12862600	12862700
4	12863000	12863100
4	12863100	12863200
4	12863300	12863400
4	13293000	13293100
4	13293100	13293200
4	13293200	13293300
4	13293300	13293400
4	13293700	13293800
4	13294000	13294100
4	13294100	13294200
4	13294300	13294400
4	13294500	13294600
4	13294700	13294800
4	13294800	13294900
4	13295000	13295100
4	13295700	13295800
4	13298400	13298500
4	13327700	13327800
4	13328000	13328100
4	13369900	13370000
4	13473000	13473100
4	13572300	13572400
4	13572500	13572600
4	13580100	13580200
4	13580300	13580400
4	13580500	13580600
4	13580600	13580700
4	13580700	13580800
4	13628100	13628200
4	13628200	13628300
4	13629100	13629200
4	13629200	13629300
4	13902700	13902800
4	13902800	13902900
4	13902900	13903000
4	14268300	14268400
4	14272200	14272300
4	14272400	14272500
4	14272500	14272600
4	14334400	14334500
4	14531600	14531700
4	14531900	14532000
4	14532000	14532100
4	14532200	14532300
4	14532700	14532800
4	14683000	14683100
4	14967200	14967300
4	14967400	14967500
4	14977600	14977700
4	14977700	14977800
4	14977800	14977900
4	14979400	14979500
4	15398700	15398800
4	15628200	15628300
4	15628400	15628500
4	15695700	15695800
4	15695800	15695900
4	15695900	15696000
4	15696000	15696100
4	15696500	15696600
4	15696700	15696800
4	15696800	15696900
4	16555500	16555600
4	16921100	16921200
4	17044600	17044700
4	17081900	17082000
4	17212700	17212800
4	17212800	17212900
4	17227500	17227600
4	17413100	17413200
4	17636700	17636800
4	17636800	17636900
4	17637300	17637400
4	17637400	17637500
4	17637500	17637600
4	17637600	17637700
4	17712000	17712100
4	18133000	18133100
4	18181900	18182000
4	18182300	18182400
4	18255600	18255700
4	18255800	18255900
4	18255900	18256000
4	18256000	18256100
4	18256300	18256400
4	18256400	18256500
4	18256500	18256600
4	18257000	18257100
4	18434800	18434900
4	18434900	18435000
4	18474100	18474200
4	18482200	18482300
5	56800	56900
5	71300	71400
5	136700	136800
5	178800	178900
5	179300	179400
5	179500	179600
5	179700	179800
5	179800	179900
5	180100	180200
5	596100	596200
5	596400	596500
5	596600	596700
5	596700	596800
5	725000	725100
5	837900	838000
5	838100	838200
5	838200	838300
5	838900	839000
5	839100	839200
5	1182100	1182200
5	1182300	1182400
5	1229900	1230000
5	1230000	1230100
5	1230100	1230200
5	1230200	1230300
5	1230300	1230400
5	1230400	1230500
5	1410300	1410400
5	1410500	1410600
5	1411400	1411500
5	1488400	1488500
5	1501500	1501600
5	1501700	1501800
5	1655000	1655100
5	1655100	1655200
5	1655200	1655300
5	1762900	1763000
5	1812800	1812900
5	1813000	1813100
5	1813100	1813200
5	1872100	1872200
5	2107500	2107600
5	2107700	2107800
5	2259900	2260000
5	2374200	2374300
5	2896100	2896200
5	2896200	2896300
5	3560700	3560800
5	3650100	3650200
5	3650500	3650600
5	3650600	3650700
5	3651000	3651100
5	3659600	3659700
5	3738400	3738500
5	3751000	3751100
5	3751200	3751300
5	3751600	3751700
5	3751700	3751800
5	3751900	3752000
5	3752000	3752100
5	3752100	3752200
5	3752200	3752300
5	3752300	3752400
5	3752500	3752600
5	3752700	3752800
5	3906700	3906800
5	3906800	3906900
5	3907000	3907100
5	3907500	3907600
5	3908100	3908200
5	3910600	3910700
5	4139700	4139800
5	4139900	4140000
5	4140200	4140300
5	4141100	4141200
5	4141400	4141500
5	4213400	4213500
5	4324900	4325000
5	4508100	4508200
5	4508200	4508300
5	4855900	4856000
5	4856000	4856100
5	4856100	4856200
5	4856200	4856300
5	4856300	4856400
5	5114700	5114800
5	5145000	5145100
5	5384000	5384100
5	5528600	5528700
5	5708300	5708400
5	5853200	5853300
5	5855400	5855500
5	5855500	5855600
5	5855700	5855800
5	5855900	5856000
5	6027700	6027800
5	6205800	6205900
5	6209000	6209100
5	6209200	6209300
5	6252300	6252400
5	6252500	6252600
5	6252600	6252700
5	6252700	6252800
5	6252900	6253000
5	6253300	6253400
5	6253900	6254000
5	6403500	6403600
5	6405000	6405100
5	6405200	6405300
5	6405500	6405600
5	6406200	6406300
5	6406400	6406500
5	6406600	6406700
5	6407300	6407400
5	6434300	6434400
5	6434500	6434600
5	6435200	6435300
5	6435600	6435700
5	6436100	6436200
5	6437200	6437300
5	6437300	6437400
5	6437500	6437600
5	6437800	6437900
5	6438800	6438900
5	6439100	6439200
5	6439200	6439300
5	6440400	6440500
5	6440500	6440600
5	6441400	6441500
5	6443900	6444000
5	6461200	6461300
5	6751400	6751500
5	7030000	7030100
5	7031000	7031100
5	7034000	7034100
5	7190400	7190500
5	7190500	7190600
5	7344200	7344300
5	7505600	7505700
5	7505700	7505800
5	7506900	7507000
5	7507000	7507100
5	7508400	7508500
5	7639600	7639700
5	7639700	7639800
5	7639900	7640000
5	7640800	7640900
5	7640900	7641000
5	7641100	7641200
5	7641300	7641400
5	7644500	7644600
5	7644600	7644700
5	7644800	7644900
5	7645000	7645100
5	7648400	7648500
5	7648700	7648800
5	7649100	7649200
5	7700800	7700900
5	7714100	7714200
5	7777800	7777900
5	7780900	7781000
5	7833800	7833900
5	7934900	7935000
5	7971700	7971800
5	7971900	7972000
5	7972000	7972100
5	7972100	7972200
5	7991300	7991400
5	7991500	7991600
5	7991700	7991800
5	7992000	7992100
5	8204200	8204300
5	8218700	8218800
5	8218800	8218900
5	8241500	8241600
5	8362000	8362100
5	8362100	8362200
5	8404300	8404400
5	8404400	8404500
5	8419800	8419900
5	8420600	8420700
5	8420700	8420800
5	8440300	8440400
5	8452300	8452400
5	8452400	8452500
5	8452800	8452900
5	8452900	8453000
5	8505100	8505200
5	8506700	8506800
5	8575300	8575400
5	8611900	8612000
5	8613900	8614000
5	8617700	8617800
5	8620600	8620700
5	8622400	8622500
5	8622600	8622700
5	8622700	8622800
5	8702900	8703000
5	8728200	8728300
5	8728300	8728400
5	8783300	8783400
5	8783400	8783500
5	8783500	8783600
5	8783600	8783700
5	8810400	8810500
5	8810700	8810800
5	8811100	8811200
5	8811700	8811800
5	8811900	8812000
5	8812500	8812600
5	8813500	8813600
5	8813700	8813800
5	8824500	8824600
5	8824600	8824700
5	8824800	8824900
5	8825200	8825300
5	8825300	8825400
5	8825500	8825600
5	8825700	8825800
5	8825800	8825900
5	8825900	8826000
5	8829200	8829300
5	8829300	8829400
5	8829400	8829500
5	8839900	8840000
5	8846600	8846700
5	9023400	9023500
5	9113900	9114000
5	9114000	9114100
5	9114800	9114900
5	9114900	9115000
5	9115000	9115100
5	9169400	9169500
5	9169500	9169600
5	9178600	9178700
5	9203400	9203500
5	9203700	9203800
5	9207000	9207100
5	9207200	9207300
5	9251100	9251200
5	9251900	9252000
5	9252300	9252400
5	9273900	9274000
5	9282100	9282200
5	9289400	9289500
5	9290000	9290100
5	9323300	9323400
5	9324100	9324200
5	9344500	9344600
5	9346000	9346100
5	9346800	9346900
5	9348500	9348600
5	9348600	9348700
5	9354500	9354600
5	9361600	9361700
5	9363300	9363400
5	9383700	9383800
5	9393300	9393400
5	9393400	9393500
5	9394600	9394700
5	9402800	9402900
5	9428800	9428900
5	9442400	9442500
5	9444000	9444100
5	9444700	9444800
5	9561900	9562000
5	9562000	9562100
5	9583000	9583100
5	9583700	9583800
5	9592500	9592600
5	9603200	9603300
5	9604400	9604500
5	9612200	9612300
5	9612300	9612400
5	9647500	9647600
5	9648300	9648400
5	9648400	9648500
5	9686300	9686400
5	9686400	9686500
5	9698400	9698500
5	9698800	9698900
5	9699000	9699100
5	9700300	9700400
5	9700400	9700500
5	9700900	9701000
5	9701000	9701100
5	9701300	9701400
5	9701700	9701800
5	9702400	9702500
5	9704800	9704900
5	9707900	9708000
5	9741000	9741100
5	9747200	9747300
5	9747900	9748000
5	9748700	9748800
5	9749400	9749500
5	9750200	9750300
5	9751000	9751100
5	9751300	9751400
5	9751500	9751600
5	9751900	9752000
5	9752300	9752400
5	9756300	9756400
5	9756700	9756800
5	9757500	9757600
5	9760600	9760700
5	9761500	9761600
5	9761600	9761700
5	9761800	9761900
5	9800200	9800300
5	9801400	9801500
5	9802100	9802200
5	9802400	9802500
5	9819000	9819100
5	9819100	9819200
5	9823200	9823300
5	9841400	9841500
5	9842400	9842500
5	9843500	9843600
5	9858200	9858300
5	9871300	9871400
5	9871400	9871500
5	9871600	9871700
5	9871700	9871800
5	9918600	9918700
5	9924900	9925000
5	9928300	9928400
5	9930100	9930200
5	9938500	9938600
5	9948900	9949000
5	9949700	9949800
5	9950500	9950600
5	9950700	9950800
5	9950900	9951000
5	9951100	9951200
5	9951200	9951300
5	9951500	9951600
5	9951600	9951700
5	9951700	9951800
5	9952000	9952100
5	9952400	9952500
5	9952500	9952600
5	9952600	9952700
5	9954700	9954800
5	9978600	9978700
5	9980500	9980600
5	9981900	9982000
5	9983900	9984000
5	9990200	9990300
5	10052300	10052400
5	10053900	10054000
5	10054400	10054500
5	10057400	10057500
5	10060400	10060500
5	10061700	10061800
5	10061900	10062000
5	10063200	10063300
5	10063500	10063600
5	10066500	10066600
5	10074600	10074700
5	10075500	10075600
5	10076000	10076100
5	10076300	10076400
5	10077500	10077600
5	10078000	10078100
5	10079800	10079900
5	10082300	10082400
5	10082900	10083000
5	10089100	10089200
5	10094800	10094900
5	10095700	10095800
5	10097200	10097300
5	10121400	10121500
5	10124200	10124300
5	10124300	10124400
5	10124400	10124500
5	10143900	10144000
5	10148100	10148200
5	10148200	10148300
5	10157800	10157900
5	10168300	10168400
5	10169200	10169300
5	10169300	10169400
5	10169900	10170000
5	10171000	10171100
5	10171600	10171700
5	10171900	10172000
5	10172200	10172300
5	10172300	10172400
5	10172400	10172500
5	10172500	10172600
5	10172600	10172700
5	10173000	10173100
5	10173100	10173200
5	10174000	10174100
5	10174500	10174600
5	10175600	10175700
5	10175800	10175900
5	10176300	10176400
5	10176600	10176700
5	10177200	10177300
5	10177900	10178000
5	10178100	10178200
5	10178200	10178300
5	10178700	10178800
5	10179400	10179500
5	10179500	10179600
5	10179600	10179700
5	10179700	10179800
5	10179800	10179900
5	10179900	10180000
5	10180200	10180300
5	10180600	10180700
5	10180800	10180900
5	10181400	10181500
5	10181500	10181600
5	10182500	10182600
5	10183300	10183400
5	10194100	10194200
5	10216400	10216500
5	10217600	10217700
5	10218200	10218300
5	10218600	10218700
5	10219700	10219800
5	10220500	10220600
5	10222000	10222100
5	10222500	10222600
5	10223100	10223200
5	10223600	10223700
5	10224400	10224500
5	10224900	10225000
5	10225200	10225300
5	10225400	10225500
5	10225600	10225700
5	10225800	10225900
5	10234100	10234200
5	10258100	10258200
5	10259200	10259300
5	10259700	10259800
5	10260600	10260700
5	10310600	10310700
5	10358800	10358900
5	10359800	10359900
5	10359900	10360000
5	10361100	10361200
5	10379500	10379600
5	10382000	10382100
5	10382900	10383000
5	10385200	10385300
5	10385300	10385400
5	10387900	10388000
5	10388500	10388600
5	10389900	10390000
5	10396500	10396600
5	10399100	10399200
5	10400200	10400300
5	10400400	10400500
5	10407300	10407400
5	10408300	10408400
5	10409100	10409200
5	10409300	10409400
5	10411900	10412000
5	10412000	10412100
5	10412600	10412700
5	10414500	10414600
5	10414800	10414900
5	10415200	10415300
5	10416000	10416100
5	10417400	10417500
5	10419400	10419500
5	10419600	10419700
5	10419700	10419800
5	10420200	10420300
5	10421100	10421200
5	10424200	10424300
5	10424700	10424800
5	10425000	10425100
5	10425500	10425600
5	10428100	10428200
5	10448800	10448900
5	10449300	10449400
5	10457900	10458000
5	10463600	10463700
5	10466900	10467000
5	10467500	10467600
5	10470700	10470800
5	10497100	10497200
5	10497800	10497900
5	10498500	10498600
5	10499300	10499400
5	10500000	10500100
5	10500200	10500300
5	10500300	10500400
5	10500600	10500700
5	10501800	10501900
5	10501900	10502000
5	10503300	10503400
5	10503900	10504000
5	10506900	10507000
5	10507400	10507500
5	10507500	10507600
5	10507900	10508000
5	10508000	10508100
5	10508300	10508400
5	10508400	10508500
5	10508600	10508700
5	10508700	10508800
5	10508900	10509000
5	10509500	10509600
5	10510400	10510500
5	10511600	10511700
5	10512800	10512900
5	10513200	10513300
5	10515600	10515700
5	10518400	10518500
5	10519300	10519400
5	10520400	10520500
5	10528200	10528300
5	10528700	10528800
5	10529300	10529400
5	10529500	10529600
5	10529600	10529700
5	10533900	10534000
5	10534100	10534200
5	10534700	10534800
5	10537900	10538000
5	10538000	10538100
5	10538200	10538300
5	10538300	10538400
5	10539700	10539800
5	10539800	10539900
5	10550200	10550300
5	10551400	10551500
5	10551700	10551800
5	10552200	10552300
5	10552300	10552400
5	10553800	10553900
5	10556700	10556800
5	10557800	10557900
5	10558000	10558100
5	10558200	10558300
5	10558700	10558800
5	10558900	10559000
5	10560100	10560200
5	10561200	10561300
5	10561500	10561600
5	10564100	10564200
5	10565100	10565200
5	10566800	10566900
5	10567000	10567100
5	10568300	10568400
5	10568600	10568700
5	10569700	10569800
5	10570600	10570700
5	10570700	10570800
5	10572200	10572300
5	10572700	10572800
5	10572900	10573000
5	10574400	10574500
5	10575900	10576000
5	10577200	10577300
5	10577800	10577900
5	10580100	10580200
5	10580900	10581000
5	10589200	10589300
5	10589300	10589400
5	10594500	10594600
5	10594900	10595000
5	10596200	10596300
5	10600100	10600200
5	10602100	10602200
5	10603000	10603100
5	10603300	10603400
5	10603600	10603700
5	10603900	10604000
5	10608200	10608300
5	10612300	10612400
5	10612500	10612600
5	10623700	10623800
5	10654500	10654600
5	10655700	10655800
5	10660500	10660600
5	10666700	10666800
5	10671300	10671400
5	10671500	10671600
5	10672900	10673000
5	10685200	10685300
5	10687100	10687200
5	10687400	10687500
5	10689600	10689700
5	10690000	10690100
5	10691100	10691200
5	10691600	10691700
5	10691700	10691800
5	10692100	10692200
5	10692400	10692500
5	10692700	10692800
5	10694500	10694600
5	10695100	10695200
5	10695700	10695800
5	10696200	10696300
5	10696300	10696400
5	10697400	10697500
5	10698500	10698600
5	10700500	10700600
5	10701400	10701500
5	10709200	10709300
5	10710400	10710500
5	10710600	10710700
5	10710800	10710900
5	10711700	10711800
5	10712100	10712200
5	10718200	10718300
5	10724900	10725000
5	10725000	10725100
5	10726300	10726400
5	10727900	10728000
5	10728800	10728900
5	10741600	10741700
5	10741700	10741800
5	10742100	10742200
5	10742200	10742300
5	10742600	10742700
5	10743200	10743300
5	10743800	10743900
5	10745800	10745900
5	10746900	10747000
5	10749100	10749200
5	10750200	10750300
5	10750400	10750500
5	10752500	10752600
5	10752900	10753000
5	10753100	10753200
5	10754300	10754400
5	10754500	10754600
5	10757600	10757700
5	10757700	10757800
5	10757800	10757900
5	10759100	10759200
5	10759800	10759900
5	10760700	10760800
5	10760800	10760900
5	10761200	10761300
5	10761300	10761400
5	10761500	10761600
5	10761600	10761700
5	10762000	10762100
5	10762900	10763000
5	10788800	10788900
5	10790800	10790900
5	10794500	10794600
5	10801000	10801100
5	10812900	10813000
5	10813100	10813200
5	10814500	10814600
5	10814700	10814800
5	10815500	10815600
5	10816100	10816200
5	10819800	10819900
5	10820100	10820200
5	10820500	10820600
5	10822600	10822700
5	10822700	10822800
5	10823500	10823600
5	10825500	10825600
5	10825600	10825700
5	10825800	10825900
5	10826600	10826700
5	10826800	10826900
5	10826900	10827000
5	10827200	10827300
5	10828100	10828200
5	10828400	10828500
5	10828500	10828600
5	10831000	10831100
5	10831700	10831800
5	10832200	10832300
5	10832400	10832500
5	10832800	10832900
5	10833000	10833100
5	10833500	10833600
5	10833600	10833700
5	10833800	10833900
5	10834200	10834300
5	10836500	10836600
5	10838800	10838900
5	10841800	10841900
5	10849100	10849200
5	10849600	10849700
5	10849700	10849800
5	10850000	10850100
5	10850400	10850500
5	10850500	10850600
5	10851100	10851200
5	10851200	10851300
5	10851400	10851500
5	10851700	10851800
5	10851800	10851900
5	10894700	10894800
5	10894900	10895000
5	10896400	10896500
5	10896500	10896600
5	10897000	10897100
5	10897200	10897300
5	10898100	10898200
5	10898700	10898800
5	10899200	10899300
5	10899300	10899400
5	10900100	10900200
5	10900500	10900600
5	10900800	10900900
5	10901000	10901100
5	10901100	10901200
5	10901200	10901300
5	10902100	10902200
5	10904500	10904600
5	10905200	10905300
5	10907300	10907400
5	10907500	10907600
5	10907800	10907900
5	10909300	10909400
5	10909800	10909900
5	10910400	10910500
5	10910700	10910800
5	10910800	10910900
5	10914800	10914900
5	10915500	10915600
5	10915700	10915800
5	10917800	10917900
5	10922300	10922400
5	10923500	10923600
5	10930200	10930300
5	10930500	10930600
5	10931000	10931100
5	10931200	10931300
5	10931300	10931400
5	10931400	10931500
5	10931700	10931800
5	10945800	10945900
5	10947600	10947700
5	10950800	10950900
5	10951600	10951700
5	10955200	10955300
5	10956500	10956600
5	10956600	10956700
5	10961000	10961100
5	10963100	10963200
5	10966000	10966100
5	10966100	10966200
5	10966500	10966600
5	10967200	10967300
5	10967700	10967800
5	10969300	10969400
5	10970800	10970900
5	10971100	10971200
5	10971200	10971300
5	10971500	10971600
5	10972100	10972200
5	10972300	10972400
5	10972400	10972500
5	10972800	10972900
5	10975000	10975100
5	10976100	10976200
5	10977500	10977600
5	10977600	10977700
5	10978200	10978300
5	10978900	10979000
5	10979000	10979100
5	10979200	10979300
5	10979400	10979500
5	10979500	10979600
5	10979700	10979800
5	10979900	10980000
5	10980000	10980100
5	10980100	10980200
5	10980200	10980300
5	10980300	10980400
5	10980400	10980500
5	10980600	10980700
5	10980800	10980900
5	10981100	10981200
5	10981400	10981500
5	10981700	10981800
5	10981900	10982000
5	10982000	10982100
5	10982100	10982200
5	10982200	10982300
5	10982400	10982500
5	10982800	10982900
5	10983100	10983200
5	10983200	10983300
5	10983400	10983500
5	10984000	10984100
5	10984200	10984300
5	10984400	10984500
5	10984600	10984700
5	10985000	10985100
5	10985200	10985300
5	10985300	10985400
5	10985400	10985500
5	10985500	10985600
5	10985700	10985800
5	10985800	10985900
5	10986300	10986400
5	10986400	10986500
5	10986600	10986700
5	10986700	10986800
5	10986900	10987000
5	10987400	10987500
5	10987600	10987700
5	10987800	10987900
5	10988000	10988100
5	10988300	10988400
5	10988900	10989000
5	10989000	10989100
5	10989300	10989400
5	10990200	10990300
5	10990900	10991000
5	10992800	10992900
5	10994700	10994800
5	11001200	11001300
5	11004300	11004400
5	11004600	11004700
5	11004800	11004900
5	11005200	11005300
5	11005900	11006000
5	11006300	11006400
5	11007800	11007900
5	11007900	11008000
5	11008900	11009000
5	11009200	11009300
5	11009600	11009700
5	11011500	11011600
5	11011600	11011700
5	11011800	11011900
5	11013300	11013400
5	11013600	11013700
5	11016000	11016100
5	11029500	11029600
5	11034200	11034300
5	11034900	11035000
5	11036600	11036700
5	11036800	11036900
5	11037100	11037200
5	11038300	11038400
5	11038400	11038500
5	11039900	11040000
5	11040200	11040300
5	11041500	11041600
5	11043200	11043300
5	11044100	11044200
5	11056700	11056800
5	11057900	11058000
5	11058000	11058100
5	11059200	11059300
5	11059500	11059600
5	11059700	11059800
5	11061400	11061500
5	11061500	11061600
5	11062300	11062400
5	11063500	11063600
5	11065300	11065400
5	11066000	11066100
5	11066900	11067000
5	11071400	11071500
5	11074700	11074800
5	11079600	11079700
5	11079800	11079900
5	11081200	11081300
5	11081300	11081400
5	11081400	11081500
5	11081800	11081900
5	11091400	11091500
5	11099300	11099400
5	11110900	11111000
5	11112700	11112800
5	11114700	11114800
5	11115000	11115100
5	11118200	11118300
5	11122500	11122600
5	11123300	11123400
5	11125100	11125200
5	11130800	11130900
5	11132600	11132700
5	11132800	11132900
5	11134900	11135000
5	11148200	11148300
5	11158400	11158500
5	11158900	11159000
5	11166200	11166300
5	11167000	11167100
5	11168200	11168300
5	11168800	11168900
5	11170200	11170300
5	11172100	11172200
5	11172200	11172300
5	11172800	11172900
5	11173400	11173500
5	11175700	11175800
5	11176900	11177000
5	11180300	11180400
5	11180400	11180500
5	11180900	11181000
5	11192800	11192900
5	11197400	11197500
5	11200800	11200900
5	11201100	11201200
5	11207900	11208000
5	11208000	11208100
5	11209300	11209400
5	11220500	11220600
5	11229200	11229300
5	11230300	11230400
5	11231800	11231900
5	11233100	11233200
5	11234200	11234300
5	11234700	11234800
5	11235100	11235200
5	11236800	11236900
5	11237400	11237500
5	11237700	11237800
5	11238700	11238800
5	11239000	11239100
5	11240000	11240100
5	11240700	11240800
5	11241300	11241400
5	11245900	11246000
5	11246700	11246800
5	11251200	11251300
5	11251300	11251400
5	11252000	11252100
5	11254500	11254600
5	11255600	11255700
5	11257100	11257200
5	11264900	11265000
5	11266200	11266300
5	11266300	11266400
5	11266600	11266700
5	11267200	11267300
5	11267400	11267500
5	11267500	11267600
5	11268100	11268200
5	11268300	11268400
5	11268400	11268500
5	11268600	11268700
5	11269400	11269500
5	11270100	11270200
5	11271100	11271200
5	11271200	11271300
5	11271900	11272000
5	11272300	11272400
5	11272500	11272600
5	11272700	11272800
5	11273000	11273100
5	11273200	11273300
5	11273600	11273700
5	11274000	11274100
5	11274300	11274400
5	11274600	11274700
5	11279000	11279100
5	11279200	11279300
5	11279400	11279500
5	11282700	11282800
5	11288200	11288300
5	11289900	11290000
5	11291500	11291600
5	11291700	11291800
5	11294500	11294600
5	11294600	11294700
5	11297100	11297200
5	11298500	11298600
5	11299100	11299200
5	11302300	11302400
5	11302900	11303000
5	11303700	11303800
5	11305800	11305900
5	11308600	11308700
5	11309700	11309800
5	11311400	11311500
5	11313600	11313700
5	11313800	11313900
5	11314900	11315000
5	11316000	11316100
5	11316200	11316300
5	11332800	11332900
5	11335000	11335100
5	11335300	11335400
5	11336000	11336100
5	11336200	11336300
5	11336400	11336500
5	11356300	11356400
5	11356600	11356700
5	11357900	11358000
5	11359600	11359700
5	11361200	11361300
5	11361900	11362000
5	11362300	11362400
5	11363400	11363500
5	11363700	11363800
5	11368000	11368100
5	11368600	11368700
5	11369600	11369700
5	11370500	11370600
5	11372600	11372700
5	11374000	11374100
5	11374200	11374300
5	11375700	11375800
5	11383200	11383300
5	11389600	11389700
5	11392200	11392300
5	11393800	11393900
5	11395000	11395100
5	11395700	11395800
5	11399200	11399300
5	11399500	11399600
5	11399600	11399700
5	11408900	11409000
5	11411400	11411500
5	11413600	11413700
5	11415700	11415800
5	11418100	11418200
5	11418800	11418900
5	11424400	11424500
5	11426200	11426300
5	11431900	11432000
5	11438900	11439000
5	11441100	11441200
5	11442000	11442100
5	11442100	11442200
5	11442200	11442300
5	11442900	11443000
5	11443600	11443700
5	11443800	11443900
5	11444000	11444100
5	11444200	11444300
5	11444500	11444600
5	11444600	11444700
5	11444700	11444800
5	11444800	11444900
5	11444900	11445000
5	11445300	11445400
5	11445400	11445500
5	11445700	11445800
5	11445800	11445900
5	11446000	11446100
5	11446100	11446200
5	11446700	11446800
5	11446900	11447000
5	11447000	11447100
5	11447300	11447400
5	11447700	11447800
5	11447800	11447900
5	11447900	11448000
5	11448300	11448400
5	11448800	11448900
5	11449100	11449200
5	11449500	11449600
5	11449800	11449900
5	11450100	11450200
5	11450500	11450600
5	11451100	11451200
5	11451300	11451400
5	11453300	11453400
5	11454400	11454500
5	11455300	11455400
5	11455900	11456000
5	11456200	11456300
5	11456400	11456500
5	11457500	11457600
5	11457700	11457800
5	11458000	11458100
5	11458400	11458500
5	11458700	11458800
5	11459100	11459200
5	11459500	11459600
5	11459700	11459800
5	11460000	11460100
5	11460200	11460300
5	11461700	11461800
5	11462600	11462700
5	11464800	11464900
5	11465100	11465200
5	11466600	11466700
5	11466700	11466800
5	11467100	11467200
5	11470200	11470300
5	11472600	11472700
5	11473100	11473200
5	11474200	11474300
5	11474500	11474600
5	11474900	11475000
5	11475100	11475200
5	11475800	11475900
5	11476300	11476400
5	11476700	11476800
5	11476900	11477000
5	11477200	11477300
5	11477500	11477600
5	11477800	11477900
5	11479100	11479200
5	11479500	11479600
5	11480300	11480400
5	11482500	11482600
5	11483000	11483100
5	11483400	11483500
5	11484100	11484200
5	11484200	11484300
5	11484700	11484800
5	11485300	11485400
5	11490200	11490300
5	11490400	11490500
5	11493400	11493500
5	11493500	11493600
5	11497400	11497500
5	11498600	11498700
5	11499100	11499200
5	11499400	11499500
5	11499500	11499600
5	11500300	11500400
5	11500600	11500700
5	11502600	11502700
5	11506900	11507000
5	11513600	11513700
5	11513800	11513900
5	11515900	11516000
5	11524700	11524800
5	11525500	11525600
5	11537300	11537400
5	11541100	11541200
5	11542800	11542900
5	11542900	11543000
5	11543000	11543100
5	11543800	11543900
5	11544100	11544200
5	11544200	11544300
5	11545400	11545500
5	11545500	11545600
5	11547200	11547300
5	11547300	11547400
5	11548000	11548100
5	11548100	11548200
5	11550800	11550900
5	11552100	11552200
5	11553200	11553300
5	11553600	11553700
5	11553900	11554000
5	11556100	11556200
5	11556800	11556900
5	11557700	11557800
5	11559300	11559400
5	11559500	11559600
5	11559600	11559700
5	11560400	11560500
5	11560500	11560600
5	11560800	11560900
5	11561200	11561300
5	11565100	11565200
5	11568800	11568900
5	11569000	11569100
5	11569100	11569200
5	11569500	11569600
5	11570800	11570900
5	11573000	11573100
5	11573300	11573400
5	11575000	11575100
5	11579600	11579700
5	11582300	11582400
5	11586900	11587000
5	11589400	11589500
5	11590900	11591000
5	11593000	11593100
5	11595500	11595600
5	11603600	11603700
5	11604000	11604100
5	11608300	11608400
5	11610100	11610200
5	11623400	11623500
5	11624000	11624100
5	11624800	11624900
5	11626200	11626300
5	11626800	11626900
5	11627200	11627300
5	11627500	11627600
5	11631900	11632000
5	11632000	11632100
5	11632100	11632200
5	11632200	11632300
5	11632500	11632600
5	11632700	11632800
5	11633100	11633200
5	11633200	11633300
5	11634800	11634900
5	11635400	11635500
5	11635700	11635800
5	11635900	11636000
5	11636500	11636600
5	11636900	11637000
5	11642200	11642300
5	11648600	11648700
5	11662700	11662800
5	11684600	11684700
5	11694200	11694300
5	11700700	11700800
5	11740900	11741000
5	11741500	11741600
5	11750400	11750500
5	11751100	11751200
5	11767900	11768000
5	11769300	11769400
5	11770900	11771000
5	11774600	11774700
5	11776800	11776900
5	11784600	11784700
5	11797600	11797700
5	11798000	11798100
5	11800200	11800300
5	11804700	11804800
5	11805000	11805100
5	11806500	11806600
5	11808600	11808700
5	11911900	11912000
5	11918700	11918800
5	11919800	11919900
5	11921600	11921700
5	11923900	11924000
5	11962000	11962100
5	11977400	11977500
5	11978500	11978600
5	11978700	11978800
5	11983000	11983100
5	11984200	11984300
5	11985200	11985300
5	11991100	11991200
5	11994300	11994400
5	11995700	11995800
5	11996600	11996700
5	11997700	11997800
5	12000800	12000900
5	12001700	12001800
5	12002600	12002700
5	12003300	12003400
5	12004200	12004300
5	12039100	12039200
5	12039900	12040000
5	12068900	12069000
5	12073200	12073300
5	12092300	12092400
5	12094100	12094200
5	12095100	12095200
5	12098400	12098500
5	12106100	12106200
5	12112900	12113000
5	12120500	12120600
5	12120900	12121000
5	12121300	12121400
5	12153600	12153700
5	12154700	12154800
5	12154900	12155000
5	12156200	12156300
5	12156500	12156600
5	12156900	12157000
5	12157600	12157700
5	12167100	12167200
5	12171300	12171400
5	12172600	12172700
5	12172800	12172900
5	12172900	12173000
5	12173000	12173100
5	12173400	12173500
5	12173600	12173700
5	12174800	12174900
5	12175200	12175300
5	12176000	12176100
5	12176600	12176700
5	12184300	12184400
5	12195700	12195800
5	12199500	12199600
5	12205500	12205600
5	12206300	12206400
5	12210400	12210500
5	12210700	12210800
5	12215900	12216000
5	12225800	12225900
5	12228000	12228100
5	12232000	12232100
5	12232300	12232400
5	12232600	12232700
5	12233100	12233200
5	12233700	12233800
5	12233800	12233900
5	12234000	12234100
5	12235200	12235300
5	12235400	12235500
5	12236800	12236900
5	12237300	12237400
5	12237700	12237800
5	12238400	12238500
5	12244100	12244200
5	12251400	12251500
5	12258900	12259000
5	12260100	12260200
5	12263000	12263100
5	12263300	12263400
5	12265500	12265600
5	12265700	12265800
5	12266900	12267000
5	12267500	12267600
5	12267600	12267700
5	12269800	12269900
5	12270000	12270100
5	12273200	12273300
5	12273900	12274000
5	12274200	12274300
5	12276900	12277000
5	12277200	12277300
5	12279100	12279200
5	12281400	12281500
5	12285300	12285400
5	12285400	12285500
5	12285700	12285800
5	12286800	12286900
5	12293000	12293100
5	12297400	12297500
5	12308900	12309000
5	12309100	12309200
5	12309500	12309600
5	12309600	12309700
5	12310000	12310100
5	12311000	12311100
5	12311900	12312000
5	12312100	12312200
5	12312200	12312300
5	12312400	12312500
5	12313000	12313100
5	12313200	12313300
5	12313700	12313800
5	12313800	12313900
5	12314000	12314100
5	12314100	12314200
5	12314700	12314800
5	12315300	12315400
5	12315400	12315500
5	12315600	12315700
5	12326700	12326800
5	12327500	12327600
5	12327700	12327800
5	12327900	12328000
5	12328200	12328300
5	12328400	12328500
5	12328600	12328700
5	12328800	12328900
5	12329100	12329200
5	12329200	12329300
5	12329300	12329400
5	12329900	12330000
5	12331000	12331100
5	12332300	12332400
5	12334100	12334200
5	12334900	12335000
5	12344900	12345000
5	12347700	12347800
5	12348800	12348900
5	12353200	12353300
5	12353600	12353700
5	12353900	12354000
5	12354000	12354100
5	12354100	12354200
5	12354200	12354300
5	12354300	12354400
5	12354400	12354500
5	12354500	12354600
5	12354700	12354800
5	12355000	12355100
5	12355200	12355300
5	12355300	12355400
5	12355700	12355800
5	12356100	12356200
5	12356800	12356900
5	12357200	12357300
5	12357400	12357500
5	12357500	12357600
5	12357900	12358000
5	12358200	12358300
5	12358800	12358900
5	12359100	12359200
5	12359400	12359500
5	12359600	12359700
5	12359900	12360000
5	12360100	12360200
5	12360200	12360300
5	12360300	12360400
5	12360700	12360800
5	12361900	12362000
5	12362000	12362100
5	12362100	12362200
5	12363300	12363400
5	12373500	12373600
5	12377700	12377800
5	12384100	12384200
5	12387300	12387400
5	12388100	12388200
5	12388700	12388800
5	12389200	12389300
5	12395700	12395800
5	12396200	12396300
5	12400500	12400600
5	12422400	12422500
5	12423500	12423600
5	12424600	12424700
5	12425200	12425300
5	12425300	12425400
5	12425400	12425500
5	12425500	12425600
5	12426000	12426100
5	12426200	12426300
5	12426900	12427000
5	12427100	12427200
5	12429000	12429100
5	12430900	12431000
5	12432800	12432900
5	12436500	12436600
5	12436700	12436800
5	12437900	12438000
5	12438300	12438400
5	12438500	12438600
5	12439000	12439100
5	12439100	12439200
5	12441800	12441900
5	12451800	12451900
5	12451900	12452000
5	12452700	12452800
5	12452800	12452900
5	12455400	12455500
5	12457600	12457700
5	12458700	12458800
5	12460300	12460400
5	12463900	12464000
5	12464300	12464400
5	12464700	12464800
5	12468700	12468800
5	12473400	12473500
5	12473700	12473800
5	12474300	12474400
5	12474700	12474800
5	12476200	12476300
5	12479200	12479300
5	12483900	12484000
5	12487900	12488000
5	12491100	12491200
5	12494000	12494100
5	12494100	12494200
5	12495100	12495200
5	12495700	12495800
5	12499400	12499500
5	12510400	12510500
5	12510500	12510600
5	12513100	12513200
5	12513700	12513800
5	12514200	12514300
5	12514600	12514700
5	12515100	12515200
5	12516300	12516400
5	12517600	12517700
5	12522400	12522500
5	12526600	12526700
5	12527800	12527900
5	12528000	12528100
5	12529600	12529700
5	12529700	12529800
5	12533600	12533700
5	12534200	12534300
5	12535400	12535500
5	12535700	12535800
5	12607300	12607400
5	12612900	12613000
5	12614100	12614200
5	12625500	12625600
5	12626900	12627000
5	12633400	12633500
5	12634400	12634500
5	12636100	12636200
5	12637600	12637700
5	12637800	12637900
5	12638000	12638100
5	12639300	12639400
5	12642000	12642100
5	12642700	12642800
5	12652800	12652900
5	12653600	12653700
5	12654400	12654500
5	12655000	12655100
5	12655600	12655700
5	12655800	12655900
5	12656100	12656200
5	12656600	12656700
5	12656700	12656800
5	12656800	12656900
5	12662400	12662500
5	12663300	12663400
5	12663800	12663900
5	12664200	12664300
5	12664400	12664500
5	12665200	12665300
5	12665500	12665600
5	12665600	12665700
5	12665700	12665800
5	12665900	12666000
5	12666500	12666600
5	12666600	12666700
5	12667500	12667600
5	12667700	12667800
5	12668600	12668700
5	12670100	12670200
5	12670200	12670300
5	12671800	12671900
5	12672000	12672100
5	12672900	12673000
5	12673000	12673100
5	12673400	12673500
5	12673900	12674000
5	12677400	12677500
5	12686700	12686800
5	12687400	12687500
5	12687700	12687800
5	12687900	12688000
5	12688000	12688100
5	12688200	12688300
5	12688400	12688500
5	12688600	12688700
5	12689200	12689300
5	12689600	12689700
5	12690300	12690400
5	12690400	12690500
5	12690500	12690600
5	12691000	12691100
5	12691300	12691400
5	12691400	12691500
5	12691500	12691600
5	12691700	12691800
5	12691900	12692000
5	12692200	12692300
5	12692400	12692500
5	12692500	12692600
5	12693400	12693500
5	12693500	12693600
5	12693700	12693800
5	12693800	12693900
5	12693900	12694000
5	12694100	12694200
5	12694200	12694300
5	12694500	12694600
5	12694800	12694900
5	12695000	12695100
5	12695300	12695400
5	12695600	12695700
5	12695700	12695800
5	12695900	12696000
5	12696300	12696400
5	12696500	12696600
5	12696600	12696700
5	12697300	12697400
5	12697400	12697500
5	12698000	12698100
5	12698100	12698200
5	12698300	12698400
5	12698800	12698900
5	12699100	12699200
5	12699500	12699600
5	12699900	12700000
5	12700100	12700200
5	12700300	12700400
5	12700600	12700700
5	12700900	12701000
5	12701100	12701200
5	12701300	12701400
5	12704500	12704600
5	12705600	12705700
5	12711900	12712000
5	12712200	12712300
5	12712400	12712500
5	12713900	12714000
5	12720100	12720200
5	12720300	12720400
5	12720500	12720600
5	12720600	12720700
5	12721000	12721100
5	12721400	12721500
5	12721500	12721600
5	12721900	12722000
5	12722000	12722100
5	12722400	12722500
5	12722500	12722600
5	12722700	12722800
5	12723200	12723300
5	12723600	12723700
5	12723900	12724000
5	12724000	12724100
5	12724100	12724200
5	12724800	12724900
5	12724900	12725000
5	12725200	12725300
5	12725300	12725400
5	12725900	12726000
5	12726200	12726300
5	12726400	12726500
5	12726700	12726800
5	12727100	12727200
5	12727200	12727300
5	12727400	12727500
5	12727600	12727700
5	12728100	12728200
5	12728200	12728300
5	12728500	12728600
5	12728700	12728800
5	12729100	12729200
5	12729400	12729500
5	12729700	12729800
5	12729800	12729900
5	12729900	12730000
5	12730000	12730100
5	12730700	12730800
5	12731600	12731700
5	12731800	12731900
5	12732000	12732100
5	12732700	12732800
5	12733500	12733600
5	12733800	12733900
5	12734400	12734500
5	12734600	12734700
5	12734800	12734900
5	12735400	12735500
5	12736300	12736400
5	12738000	12738100
5	12741500	12741600
5	12750400	12750500
5	12758100	12758200
5	12758500	12758600
5	12770500	12770600
5	12779000	12779100
5	12782600	12782700
5	12784600	12784700
5	12786600	12786700
5	12786800	12786900
5	12789400	12789500
5	12791300	12791400
5	12792600	12792700
5	12792800	12792900
5	12793100	12793200
5	12794900	12795000
5	12886400	12886500
5	12886800	12886900
5	12888600	12888700
5	12889300	12889400
5	12889400	12889500
5	12890100	12890200
5	12890600	12890700
5	12890700	12890800
5	12891100	12891200
5	12891300	12891400
5	12891500	12891600
5	12891900	12892000
5	12892300	12892400
5	12892500	12892600
5	12892700	12892800
5	12893800	12893900
5	12895600	12895700
5	12897100	12897200
5	12898200	12898300
5	12898900	12899000
5	12899800	12899900
5	12899900	12900000
5	12900000	12900100
5	12900200	12900300
5	12900600	12900700
5	12902600	12902700
5	12903200	12903300
5	12904200	12904300
5	12904600	12904700
5	12904800	12904900
5	12905100	12905200
5	12905800	12905900
5	12905900	12906000
5	12906000	12906100
5	12906400	12906500
5	12906700	12906800
5	12906800	12906900
5	12907000	12907100
5	12907300	12907400
5	12907500	12907600
5	12907800	12907900
5	12907900	12908000
5	12908200	12908300
5	12908500	12908600
5	12909000	12909100
5	12909400	12909500
5	12909500	12909600
5	12910600	12910700
5	12911600	12911700
5	12912000	12912100
5	12912500	12912600
5	12912800	12912900
5	12913600	12913700
5	12913700	12913800
5	12914600	12914700
5	12914900	12915000
5	12915300	12915400
5	12917700	12917800
5	12920000	12920100
5	12921300	12921400
5	12921400	12921500
5	12921600	12921700
5	12922000	12922100
5	12922100	12922200
5	12922300	12922400
5	12922900	12923000
5	12923500	12923600
5	12934200	12934300
5	12934500	12934600
5	12934800	12934900
5	12939300	12939400
5	12940200	12940300
5	12946000	12946100
5	12946500	12946600
5	12947700	12947800
5	12948700	12948800
5	12952000	12952100
5	12955200	12955300
5	12958200	12958300
5	12958400	12958500
5	12981400	12981500
5	12984000	12984100
5	12986200	12986300
5	12995100	12995200
5	12997900	12998000
5	12999600	12999700
5	13000700	13000800
5	13002800	13002900
5	13006900	13007000
5	13007100	13007200
5	13007200	13007300
5	13007500	13007600
5	13012700	13012800
5	13014900	13015000
5	13023700	13023800
5	13023800	13023900
5	13025000	13025100
5	13025300	13025400
5	13040400	13040500
5	13041100	13041200
5	13041700	13041800
5	13042600	13042700
5	13046700	13046800
5	13052500	13052600
5	13056800	13056900
5	13057000	13057100
5	13057300	13057400
5	13057800	13057900
5	13063700	13063800
5	13063900	13064000
5	13064000	13064100
5	13065200	13065300
5	13065600	13065700
5	13066000	13066100
5	13066500	13066600
5	13066600	13066700
5	13067700	13067800
5	13069600	13069700
5	13082600	13082700
5	13087200	13087300
5	13089900	13090000
5	13091400	13091500
5	13094100	13094200
5	13122100	13122200
5	13123200	13123300
5	13124700	13124800
5	13125700	13125800
5	13132800	13132900
5	13133700	13133800
5	13137600	13137700
5	13139000	13139100
5	13144500	13144600
5	13150100	13150200
5	13152100	13152200
5	13152800	13152900
5	13153200	13153300
5	13153600	13153700
5	13154400	13154500
5	13154800	13154900
5	13161700	13161800
5	13167900	13168000
5	13171700	13171800
5	13172800	13172900
5	13175000	13175100
5	13175300	13175400
5	13177600	13177700
5	13178100	13178200
5	13178300	13178400
5	13181900	13182000
5	13182100	13182200
5	13182700	13182800
5	13183100	13183200
5	13183300	13183400
5	13186200	13186300
5	13189000	13189100
5	13193400	13193500
5	13207100	13207200
5	13210800	13210900
5	13214200	13214300
5	13244300	13244400
5	13244500	13244600
5	13244900	13245000
5	13245100	13245200
5	13245200	13245300
5	13245300	13245400
5	13246300	13246400
5	13246900	13247000
5	13247000	13247100
5	13247600	13247700
5	13249500	13249600
5	13253900	13254000
5	13254300	13254400
5	13254400	13254500
5	13254600	13254700
5	13255100	13255200
5	13255900	13256000
5	13256000	13256100
5	13256100	13256200
5	13256400	13256500
5	13256500	13256600
5	13256700	13256800
5	13257000	13257100
5	13257200	13257300
5	13257500	13257600
5	13258000	13258100
5	13291800	13291900
5	13302400	13302500
5	13306600	13306700
5	13315000	13315100
5	13315800	13315900
5	13315900	13316000
5	13316800	13316900
5	13317000	13317100
5	13324500	13324600
5	13344900	13345000
5	13346100	13346200
5	13347800	13347900
5	13350000	13350100
5	13350500	13350600
5	13353000	13353100
5	13353200	13353300
5	13377900	13378000
5	13381800	13381900
5	13386100	13386200
5	13390300	13390400
5	13391200	13391300
5	13392000	13392100
5	13392700	13392800
5	13393500	13393600
5	13399100	13399200
5	13406800	13406900
5	13437200	13437300
5	13437900	13438000
5	13438800	13438900
5	13446000	13446100
5	13446100	13446200
5	13446400	13446500
5	13450000	13450100
5	13450700	13450800
5	13451000	13451100
5	13451400	13451500
5	13451700	13451800
5	13452800	13452900
5	13453200	13453300
5	13453900	13454000
5	13454900	13455000
5	13455600	13455700
5	13456700	13456800
5	13457400	13457500
5	13458800	13458900
5	13459900	13460000
5	13483400	13483500
5	13488300	13488400
5	13488400	13488500
5	13491600	13491700
5	13496500	13496600
5	13497200	13497300
5	13501000	13501100
5	13502100	13502200
5	13503300	13503400
5	13505400	13505500
5	13505500	13505600
5	13507600	13507700
5	13508400	13508500
5	13508500	13508600
5	13509500	13509600
5	13509900	13510000
5	13511700	13511800
5	13511800	13511900
5	13512100	13512200
5	13515800	13515900
5	13529100	13529200
5	13535600	13535700
5	13537600	13537700
5	13538200	13538300
5	13538500	13538600
5	13539500	13539600
5	13566900	13567000
5	13568000	13568100
5	13568400	13568500
5	13568800	13568900
5	13569000	13569100
5	13570400	13570500
5	13571500	13571600
5	13571700	13571800
5	13572100	13572200
5	13574700	13574800
5	13575400	13575500
5	13575600	13575700
5	13576700	13576800
5	13576900	13577000
5	13578500	13578600
5	13578700	13578800
5	13581600	13581700
5	13627100	13627200
5	13646600	13646700
5	13647100	13647200
5	13659200	13659300
5	13659300	13659400
5	13660000	13660100
5	13679400	13679500
5	13680900	13681000
5	13681800	13681900
5	13681900	13682000
5	13682400	13682500
5	13683800	13683900
5	13683900	13684000
5	13684400	13684500
5	13685100	13685200
5	13685400	13685500
5	13685800	13685900
5	13686000	13686100
5	13686200	13686300
5	13687000	13687100
5	13687400	13687500
5	13687500	13687600
5	13688000	13688100
5	13688100	13688200
5	13689400	13689500
5	13690100	13690200
5	13690800	13690900
5	13692000	13692100
5	13692100	13692200
5	13693900	13694000
5	13697800	13697900
5	13715800	13715900
5	13717700	13717800
5	13720000	13720100
5	13731800	13731900
5	13736300	13736400
5	13736600	13736700
5	13736800	13736900
5	13737500	13737600
5	13739000	13739100
5	13739200	13739300
5	13773800	13773900
5	13775100	13775200
5	13775200	13775300
5	13779300	13779400
5	13791700	13791800
5	13794400	13794500
5	13794900	13795000
5	13797900	13798000
5	13798300	13798400
5	13799000	13799100
5	13799600	13799700
5	13800200	13800300
5	13810000	13810100
5	13820100	13820200
5	13820600	13820700
5	13827100	13827200
5	13827700	13827800
5	13838200	13838300
5	13839100	13839200
5	13841000	13841100
5	13847600	13847700
5	13863000	13863100
5	13887300	13887400
5	13888700	13888800
5	13930200	13930300
5	13930800	13930900
5	13931600	13931700
5	13945700	13945800
5	13975000	13975100
5	13982800	13982900
5	13983000	13983100
5	13990200	13990300
5	13991100	13991200
5	13991800	13991900
5	13998500	13998600
5	14041000	14041100
5	14045100	14045200
5	14045500	14045600
5	14047000	14047100
5	14047100	14047200
5	14055600	14055700
5	14061300	14061400
5	14084100	14084200
5	14114400	14114500
5	14114800	14114900
5	14115000	14115100
5	14115600	14115700
5	14117000	14117100
5	14138900	14139000
5	14147200	14147300
5	14149400	14149500
5	14162300	14162400
5	14162800	14162900
5	14177300	14177400
5	14185800	14185900
5	14186300	14186400
5	14186700	14186800
5	14206100	14206200
5	14206300	14206400
5	14206700	14206800
5	14206800	14206900
5	14207500	14207600
5	14229900	14230000
5	14246700	14246800
5	14257000	14257100
5	14257500	14257600
5	14259500	14259600
5	14261500	14261600
5	14262300	14262400
5	14262500	14262600
5	14270100	14270200
5	14270300	14270400
5	14280200	14280300
5	14280400	14280500
5	14281700	14281800
5	14309800	14309900
5	14310200	14310300
5	14310300	14310400
5	14311100	14311200
5	14311600	14311700
5	14311800	14311900
5	14311900	14312000
5	14313300	14313400
5	14314100	14314200
5	14314200	14314300
5	14314300	14314400
5	14315000	14315100
5	14315100	14315200
5	14315300	14315400
5	14315800	14315900
5	14315900	14316000
5	14316300	14316400
5	14316500	14316600
5	14316600	14316700
5	14317100	14317200
5	14317200	14317300
5	14317300	14317400
5	14317400	14317500
5	14318800	14318900
5	14319000	14319100
5	14320600	14320700
5	14320700	14320800
5	14320900	14321000
5	14321400	14321500
5	14321500	14321600
5	14321700	14321800
5	14321900	14322000
5	14322300	14322400
5	14322900	14323000
5	14323000	14323100
5	14335900	14336000
5	14373200	14373300
5	14384100	14384200
5	14521300	14521400
5	14584700	14584800
5	14590000	14590100
5	14606300	14606400
5	14616000	14616100
5	14626800	14626900
5	14654800	14654900
5	14655300	14655400
5	14661300	14661400
5	14661900	14662000
5	14662600	14662700
5	14663900	14664000
5	14664200	14664300
5	14664900	14665000
5	14665100	14665200
5	14665400	14665500
5	14666000	14666100
5	14666200	14666300
5	14666300	14666400
5	14666900	14667000
5	14667200	14667300
5	14668600	14668700
5	14669500	14669600
5	14670800	14670900
5	14671200	14671300
5	14677100	14677200
5	14704000	14704100
5	14733600	14733700
5	14745700	14745800
5	14745800	14745900
5	14759900	14760000
5	14780800	14780900
5	14784200	14784300
5	14786100	14786200
5	14786200	14786300
5	14798100	14798200
5	14798900	14799000
5	14799300	14799400
5	14799900	14800000
5	14800400	14800500
5	14800600	14800700
5	14802400	14802500
5	14803200	14803300
5	14808800	14808900
5	14846200	14846300
5	14849700	14849800
5	14849800	14849900
5	14849900	14850000
5	14850200	14850300
5	14864700	14864800
5	14872600	14872700
5	14874800	14874900
5	14901200	14901300
5	14918100	14918200
5	15029600	15029700
5	15029800	15029900
5	15029900	15030000
5	15052900	15053000
5	15075700	15075800
5	15076400	15076500
5	15076900	15077000
5	15077500	15077600
5	15078700	15078800
5	15078800	15078900
5	15079500	15079600
5	15079900	15080000
5	15080600	15080700
5	15084900	15085000
5	15140500	15140600
5	15140600	15140700
5	15140800	15140900
5	15204700	15204800
5	15290900	15291000
5	15298000	15298100
5	15299800	15299900
5	15338400	15338500
5	15340400	15340500
5	15340500	15340600
5	15385600	15385700
5	15396000	15396100
5	15408400	15408500
5	15408500	15408600
5	15408600	15408700
5	15437800	15437900
5	15484500	15484600
5	15484900	15485000
5	15496100	15496200
5	15505000	15505100
5	15505100	15505200
5	15505400	15505500
5	15506200	15506300
5	15506400	15506500
5	15506700	15506800
5	15507400	15507500
5	15507500	15507600
5	15507700	15507800
5	15528100	15528200
5	15585300	15585400
5	15589000	15589100
5	15591500	15591600
5	15591900	15592000
5	15593200	15593300
5	15599900	15600000
5	15600000	15600100
5	15601400	15601500
5	15618600	15618700
5	15647700	15647800
5	15647800	15647900
5	15648000	15648100
5	15648200	15648300
5	15648400	15648500
5	15648800	15648900
5	15649200	15649300
5	15653300	15653400
5	15665700	15665800
5	15667400	15667500
5	15671600	15671700
5	15700700	15700800
5	15704300	15704400
5	15722300	15722400
5	15813600	15813700
5	15821100	15821200
5	15873000	15873100
5	15873100	15873200
5	15873200	15873300
5	15873300	15873400
5	15873400	15873500
5	15887400	15887500
5	15887500	15887600
5	15888300	15888400
5	15919300	15919400
5	15919400	15919500
5	15927500	15927600
5	15942300	15942400
5	15964300	15964400
5	15967400	15967500
5	15967700	15967800
5	15982000	15982100
5	15982200	15982300
5	15982300	15982400
5	15982400	15982500
5	15982800	15982900
5	15983000	15983100
5	15983300	15983400
5	15983500	15983600
5	15983700	15983800
5	15983900	15984000
5	15984500	15984600
5	15984900	15985000
5	15985100	15985200
5	15985300	15985400
5	16007800	16007900
5	16015300	16015400
5	16015600	16015700
5	16015800	16015900
5	16017700	16017800
5	16017800	16017900
5	16017900	16018000
5	16018300	16018400
5	16018600	16018700
5	16018700	16018800
5	16018800	16018900
5	16019000	16019100
5	16258200	16258300
5	16258500	16258600
5	16260700	16260800
5	16353900	16354000
5	16354000	16354100
5	16410300	16410400
5	16464500	16464600
5	16604600	16604700
5	16871600	16871700
5	16966400	16966500
5	16966700	16966800
5	16966900	16967000
5	17003500	17003600
5	17003700	17003800
5	17081100	17081200
5	17092000	17092100
5	17092200	17092300
5	17092500	17092600
5	17093000	17093100
5	17093200	17093300
5	17093600	17093700
5	17094900	17095000
5	17107000	17107100
5	17107400	17107500
5	17174700	17174800
5	17213000	17213100
5	17213200	17213300
5	17305600	17305700
5	17306200	17306300
5	17307200	17307300
5	17324400	17324500
5	17485000	17485100
5	17598100	17598200
5	17599000	17599100
5	17599500	17599600
5	17599900	17600000
5	17600400	17600500
5	17671000	17671100
5	17671100	17671200
5	17672000	17672100
5	17826700	17826800
5	17826900	17827000
5	18039700	18039800
5	18040200	18040300
5	18063800	18063900
5	18105000	18105100
5	18105800	18105900
5	18105900	18106000
5	18106100	18106200
5	18142600	18142700
5	18145100	18145200
5	18146300	18146400
5	18216900	18217000
5	18223600	18223700
5	18310000	18310100
5	18476900	18477000
5	18512600	18512700
5	18533800	18533900
5	18534100	18534200
5	18636300	18636400
5	18636400	18636500
5	18636600	18636700
5	18636700	18636800
5	18637000	18637100
5	18637200	18637300
5	18637300	18637400
5	18637400	18637500
5	18727100	18727200
5	18727300	18727400
5	18737800	18737900
5	18859100	18859200
5	18901700	18901800
5	18935600	18935700
5	18939000	18939100
5	19056700	19056800
5	19057200	19057300
5	19064200	19064300
5	19064300	19064400
5	19140200	19140300
5	19189300	19189400
5	19190600	19190700
5	19194700	19194800
5	19195200	19195300
5	19195300	19195400
5	19361900	19362000
5	19407800	19407900
5	19407900	19408000
5	19497300	19497400
5	19557600	19557700
5	19557800	19557900
5	19558000	19558100
5	19558100	19558200
5	19558300	19558400
5	19701000	19701100
5	19752200	19752300
5	19752300	19752400
5	19752400	19752500
5	19868200	19868300
5	19870900	19871000
5	20019600	20019700
5	20059900	20060000
5	20313000	20313100
5	20313500	20313600
5	20313800	20313900
5	20313900	20314000
5	20314000	20314100
5	20314600	20314700
5	20314800	20314900
5	20440200	20440300
5	20440800	20440900
5	20472800	20472900
5	20473300	20473400
5	20473500	20473600
5	20473600	20473700
5	20771200	20771300
5	20771300	20771400
5	20978300	20978400
5	20978500	20978600
5	21014100	21014200
5	21014900	21015000
5	21015000	21015100
5	21015300	21015400
5	21015600	21015700
5	21059500	21059600
5	21143500	21143600
5	21143600	21143700
5	21144400	21144500
5	21223400	21223500
5	21223500	21223600
5	21223800	21223900
5	21223900	21224000
5	21373700	21373800
5	21373900	21374000
5	21456600	21456700
5	21466800	21466900
5	21467900	21468000
5	21468000	21468100
5	21542900	21543000
5	21544500	21544600
5	21544700	21544800
5	21544900	21545000
5	21545500	21545600
5	21620900	21621000
5	21696500	21696600
5	21803700	21803800
5	21803800	21803900
5	21836900	21837000
5	21838100	21838200
5	21838200	21838300
5	21838300	21838400
5	21846500	21846600
5	21846900	21847000
5	21847200	21847300
5	21926000	21926100
5	22094400	22094500
5	22094800	22094900
5	22110200	22110300
5	22110600	22110700
5	22110800	22110900
5	22164800	22164900
5	22164900	22165000
5	22165100	22165200
5	22165200	22165300
5	22165300	22165400
5	22260300	22260400
5	22440900	22441000
5	22441800	22441900
5	22581300	22581400
5	22581400	22581500
5	22615000	22615100
5	22674100	22674200
5	22675300	22675400
5	22701200	22701300
5	22701300	22701400
5	22701400	22701500
5	22701500	22701600
5	22701600	22701700
5	22701700	22701800
5	22701800	22701900
5	22705100	22705200
5	22705200	22705300
5	22705300	22705400
5	22705400	22705500
5	22705500	22705600
5	22707000	22707100
5	22707300	22707400
5	22707500	22707600
5	22707700	22707800
5	22708200	22708300
5	22708600	22708700
5	22708700	22708800
5	22708800	22708900
5	22709000	22709100
5	22709100	22709200
5	22709500	22709600
5	22709600	22709700
5	22709700	22709800
5	22709900	22710000
5	22804900	22805000
5	22914100	22914200
5	23046700	23046800
5	23050100	23050200
5	23063300	23063400
5	23592500	23592600
5	23592600	23592700
5	23592800	23592900
5	24020400	24020500
5	24021400	24021500
5	24026100	24026200
5	24314400	24314500
5	24370800	24370900
5	24943400	24943500
5	24943700	24943800
5	24944300	24944400
5	24944400	24944500
5	24945400	24945500
5	24994200	24994300
5	25272800	25272900
5	25273200	25273300
5	25273300	25273400
5	25487000	25487100
5	25487200	25487300
5	25824200	25824300
5	26346900	26347000
5	26347000	26347100
5	26607100	26607200
Mt	312600	312700

### Sheet: WTvsWT all tissues hypoCHH
Chr	Start	Stop	overlap with 24nt-siRNA cluster class
1	0	100	class3
1	100	200	class3
1	17000	17100	none
1	44600	44700	class2
1	44700	44800	class2
1	44800	44900	class2
1	55900	56000	class2
1	56400	56500	class2
1	238300	238400	class3
1	239200	239300	class3
1	255800	255900	class10
1	255900	256000	class10
1	256000	256100	class10
1	258000	258100	class2
1	258500	258600	class2
1	258600	258700	class2
1	292500	292600	class9
1	372400	372500	class1
1	372500	372600	class1
1	431300	431400	class3
1	431900	432000	class3
1	432000	432100	class3
1	433700	433800	class3
1	433800	433900	class3
1	446500	446600	class10
1	446600	446700	class10
1	446700	446800	class10
1	446800	446900	class10
1	446900	447000	class10
1	447000	447100	class10
1	447100	447200	class10
1	447200	447300	class10
1	447300	447400	class10
1	447400	447500	class10
1	447700	447800	class10
1	447800	447900	class10
1	447900	448000	class10
1	499600	499700	class3
1	512700	512800	class3
1	513000	513100	class3
1	513100	513200	class3
1	540400	540500	class2
1	540900	541000	class2
1	549600	549700	class3
1	549700	549800	class3
1	550800	550900	class3
1	587900	588000	none
1	634200	634300	class2
1	634300	634400	class2
1	634400	634500	class2
1	634500	634600	class2
1	670700	670800	class9
1	670800	670900	class9
1	670900	671000	class9
1	759000	759100	class4
1	785300	785400	none
1	791700	791800	none
1	822200	822300	class1
1	822300	822400	class1
1	889200	889300	class3
1	944300	944400	class2
1	1160200	1160300	class2
1	1161200	1161300	none
1	1185000	1185100	class5
1	1185100	1185200	class5
1	1276100	1276200	class3
1	1286800	1286900	class2
1	1286900	1287000	class2
1	1289400	1289500	class3
1	1430300	1430400	class2
1	1430900	1431000	class2
1	1441500	1441600	class2
1	1442000	1442100	class2
1	1445300	1445400	class3
1	1445400	1445500	class3
1	1445600	1445700	class3
1	1476600	1476700	class2
1	1476700	1476800	class2
1	1522800	1522900	class2
1	1522900	1523000	class2
1	1593100	1593200	class9
1	1593200	1593300	class9
1	1593300	1593400	class9
1	1598300	1598400	class2
1	1614600	1614700	class2
1	1617700	1617800	class2
1	1705400	1705500	none
1	1705900	1706000	class2
1	1728700	1728800	class4
1	1728900	1729000	class4
1	1876200	1876300	class3
1	1876600	1876700	class3
1	1876700	1876800	class3
1	1881900	1882000	class2
1	1882100	1882200	class2
1	1882200	1882300	class2
1	1975100	1975200	class3
1	1975300	1975400	class3
1	1975400	1975500	class3
1	2189300	2189400	class9
1	2189400	2189500	class9
1	2233800	2233900	class3
1	2235100	2235200	none
1	2340100	2340200	class3
1	2340200	2340300	class3
1	2340300	2340400	class3
1	2473100	2473200	class3
1	2473200	2473300	class3
1	2531400	2531500	class2
1	2534600	2534700	class2
1	2534700	2534800	class2
1	2657600	2657700	class1
1	2657700	2657800	class1
1	2657800	2657900	class1
1	2800600	2800700	class2
1	2986400	2986500	class4
1	3023500	3023600	class2
1	3024100	3024200	class2
1	3024200	3024300	class2
1	3062000	3062100	class2
1	3063500	3063600	class2
1	3073200	3073300	none
1	3073400	3073500	class3
1	3074900	3075000	none
1	3250600	3250700	none
1	3251200	3251300	class1
1	3413000	3413100	class2
1	3413100	3413200	class2
1	3413200	3413300	class2
1	3413500	3413600	class1
1	3413700	3413800	class1
1	3414700	3414800	class1
1	3427800	3427900	class2
1	3427900	3428000	class2
1	3497800	3497900	class4
1	3498000	3498100	class4
1	3498100	3498200	class4
1	3498900	3499000	class3
1	3546800	3546900	class3
1	3547600	3547700	class3
1	3547700	3547800	class3
1	3573100	3573200	class2
1	3762100	3762200	class7
1	3762200	3762300	class7
1	3771000	3771100	none
1	3771700	3771800	class3
1	3824600	3824700	none
1	3827500	3827600	class4
1	3827600	3827700	class4
1	3827700	3827800	class4
1	3827800	3827900	none
1	3827900	3828000	class10
1	3828000	3828100	class10
1	3828100	3828200	class10
1	3828200	3828300	class10
1	3828300	3828400	class10
1	3828400	3828500	class10
1	3828500	3828600	class10
1	3828600	3828700	class10
1	3828700	3828800	none
1	3892100	3892200	class2
1	3892200	3892300	class2
1	3894400	3894500	class5
1	3920000	3920100	class2
1	3920100	3920200	class2
1	3933400	3933500	class4
1	3980000	3980100	class1
1	4061400	4061500	class2
1	4061500	4061600	class2
1	4068100	4068200	class10
1	4068200	4068300	class10
1	4068500	4068600	class10
1	4068600	4068700	class10
1	4068700	4068800	class10
1	4068800	4068900	class10
1	4068900	4069000	class10
1	4069000	4069100	class10
1	4069100	4069200	class10
1	4069200	4069300	class10
1	4093200	4093300	class2
1	4093300	4093400	class2
1	4094400	4094500	class2
1	4112100	4112200	class4
1	4113000	4113100	class4
1	4209200	4209300	class3
1	4209400	4209500	class3
1	4209500	4209600	class3
1	4293100	4293200	class9
1	4293200	4293300	class9
1	4326400	4326500	class1
1	4326500	4326600	class1
1	4329900	4330000	class2
1	4330100	4330200	class2
1	4330200	4330300	class2
1	4330300	4330400	class2
1	4330800	4330900	class2
1	4333300	4333400	class2
1	4333600	4333700	class2
1	4333800	4333900	class2
1	4334000	4334100	class2
1	4334300	4334400	class2
1	4334400	4334500	class2
1	4383000	4383100	none
1	4388400	4388500	none
1	4411000	4411100	class4
1	4415900	4416000	class3
1	4439900	4440000	class3
1	4493900	4494000	class9
1	4494200	4494300	class9
1	4505100	4505200	none
1	4505400	4505500	class10
1	4505500	4505600	class10
1	4505600	4505700	class10
1	4505700	4505800	class10
1	4505800	4505900	class10
1	4505900	4506000	class10
1	4506000	4506100	class10
1	4506100	4506200	class10
1	4506200	4506300	class10
1	4506300	4506400	class10
1	4506400	4506500	class10
1	4506500	4506600	class10
1	4506600	4506700	class10
1	4506700	4506800	class10
1	4506800	4506900	class10
1	4506900	4507000	class10
1	4507000	4507100	class10
1	4507100	4507200	class10
1	4507200	4507300	class10
1	4507300	4507400	class10
1	4507400	4507500	class10
1	4507500	4507600	class10
1	4508500	4508600	none
1	4525100	4525200	class3
1	4525200	4525300	class3
1	4525300	4525400	class3
1	4583000	4583100	class3
1	4618900	4619000	class10
1	4619000	4619100	class10
1	4619100	4619200	class10
1	4619200	4619300	class10
1	4619300	4619400	class10
1	4619400	4619500	class10
1	4619500	4619600	class10
1	4619600	4619700	class10
1	4619700	4619800	class10
1	4619800	4619900	class10
1	4619900	4620000	class10
1	4620000	4620100	class10
1	4620100	4620200	class10
1	4620200	4620300	class10
1	4620300	4620400	class10
1	4620400	4620500	class10
1	4620500	4620600	class10
1	4620600	4620700	class10
1	4620800	4620900	class10
1	4622800	4622900	none
1	4623200	4623300	none
1	4623300	4623400	none
1	4624800	4624900	none
1	4632200	4632300	none
1	4632300	4632400	none
1	4632500	4632600	none
1	4632600	4632700	none
1	4633800	4633900	none
1	4633900	4634000	none
1	4635900	4636000	none
1	4637100	4637200	none
1	4637200	4637300	none
1	4637500	4637600	none
1	4658200	4658300	class3
1	4658300	4658400	class3
1	4708200	4708300	class9
1	4708300	4708400	class9
1	4708400	4708500	class9
1	4708500	4708600	class9
1	4720100	4720200	class10
1	4720200	4720300	class10
1	4720300	4720400	class10
1	4720400	4720500	class10
1	4720500	4720600	class10
1	4720600	4720700	class10
1	4720700	4720800	class10
1	4720800	4720900	class10
1	4720900	4721000	class10
1	4721000	4721100	class10
1	4721100	4721200	class10
1	4721200	4721300	class10
1	4721300	4721400	class10
1	4721400	4721500	class10
1	4770100	4770200	class2
1	4770200	4770300	class2
1	4770600	4770700	class2
1	4773100	4773200	none
1	4787100	4787200	class3
1	4787200	4787300	class3
1	4860300	4860400	class3
1	4860400	4860500	class3
1	4896500	4896600	class4
1	4896600	4896700	class4
1	4896700	4896800	class4
1	4966300	4966400	class9
1	4966400	4966500	class9
1	4966600	4966700	class9
1	5056000	5056100	class2
1	5056100	5056200	class2
1	5056200	5056300	class2
1	5098500	5098600	class1
1	5101900	5102000	class1
1	5171800	5171900	class2
1	5171900	5172000	class2
1	5172000	5172100	class2
1	5198600	5198700	none
1	5198700	5198800	none
1	5285100	5285200	class2
1	5285200	5285300	class2
1	5285300	5285400	class2
1	5356800	5356900	class3
1	5356900	5357000	class3
1	5357000	5357100	class3
1	5359000	5359100	class2
1	5359100	5359200	class2
1	5389600	5389700	class4
1	5391400	5391500	class2
1	5391500	5391600	class2
1	5392500	5392600	class3
1	5392600	5392700	class3
1	5531300	5531400	class2
1	5531800	5531900	class2
1	5657800	5657900	class3
1	5657900	5658000	class3
1	5679200	5679300	class2
1	5681700	5681800	class2
1	5681800	5681900	class2
1	5691700	5691800	class3
1	5691800	5691900	class3
1	5691900	5692000	class3
1	5692300	5692400	class3
1	5696400	5696500	class3
1	5696500	5696600	class3
1	5696600	5696700	class3
1	5701600	5701700	class2
1	5701900	5702000	class2
1	5798700	5798800	class1
1	5798900	5799000	class1
1	5799000	5799100	class1
1	5862900	5863000	class2
1	5863100	5863200	class2
1	5899100	5899200	class3
1	5899200	5899300	class3
1	5899400	5899500	class3
1	5899700	5899800	class3
1	5899800	5899900	class3
1	5911700	5911800	class2
1	5965500	5965600	class3
1	5971000	5971100	class10
1	5971100	5971200	class10
1	5971200	5971300	class10
1	5971300	5971400	class10
1	5971400	5971500	class10
1	5971500	5971600	class10
1	5971600	5971700	class10
1	5971700	5971800	class10
1	5971800	5971900	class10
1	5971900	5972000	class10
1	5972000	5972100	class10
1	5972100	5972200	class10
1	5972200	5972300	class10
1	5972300	5972400	class10
1	5972400	5972500	class10
1	5972500	5972600	class10
1	5972600	5972700	class10
1	5972700	5972800	class10
1	5972800	5972900	class10
1	5974900	5975000	class3
1	5975000	5975100	class3
1	6009500	6009600	class3
1	6010000	6010100	class3
1	6010300	6010400	class3
1	6010400	6010500	class3
1	6074900	6075000	class2
1	6075200	6075300	class3
1	6102700	6102800	class4
1	6102800	6102900	class4
1	6124000	6124100	none
1	6124300	6124400	none
1	6125000	6125100	none
1	6141400	6141500	class3
1	6141500	6141600	class3
1	6156400	6156500	class3
1	6156500	6156600	class3
1	6158700	6158800	class3
1	6158800	6158900	class3
1	6173400	6173500	class3
1	6173500	6173600	class3
1	6210900	6211000	class1
1	6233900	6234000	class1
1	6235700	6235800	class10
1	6235800	6235900	class10
1	6235900	6236000	class10
1	6236000	6236100	class10
1	6236100	6236200	class10
1	6236200	6236300	class10
1	6237800	6237900	none
1	6263300	6263400	class2
1	6273500	6273600	class2
1	6273600	6273700	class2
1	6403100	6403200	class2
1	6403600	6403700	class2
1	6404500	6404600	class3
1	6404800	6404900	class3
1	6405300	6405400	none
1	6426000	6426100	none
1	6426300	6426400	class2
1	6426400	6426500	class2
1	6455900	6456000	class2
1	6470400	6470500	class1
1	6471000	6471100	class1
1	6473000	6473100	class1
1	6473200	6473300	class1
1	6484700	6484800	none
1	6514500	6514600	class4
1	6515000	6515100	class2
1	6515100	6515200	class2
1	6588100	6588200	class2
1	6588200	6588300	class2
1	6589200	6589300	class2
1	6590400	6590500	class2
1	6592500	6592600	class2
1	6593000	6593100	class2
1	6593300	6593400	class2
1	6593600	6593700	class2
1	6640600	6640700	class3
1	6640700	6640800	class3
1	6640800	6640900	class3
1	6640900	6641000	class3
1	6641000	6641100	class3
1	6709600	6709700	class3
1	6715400	6715500	class3
1	6715500	6715600	class3
1	6717900	6718000	class2
1	6718000	6718100	class2
1	6720800	6720900	class1
1	6720900	6721000	class1
1	6735800	6735900	none
1	6735900	6736000	none
1	6736700	6736800	class2
1	6737300	6737400	none
1	6743000	6743100	class3
1	6744000	6744100	class3
1	6744100	6744200	class3
1	6756300	6756400	class9
1	6756700	6756800	class9
1	6758900	6759000	class5
1	6759000	6759100	class5
1	6759500	6759600	class5
1	6759600	6759700	class5
1	6906100	6906200	class2
1	6906300	6906400	class2
1	6906400	6906500	class2
1	6947400	6947500	class10
1	6947500	6947600	class10
1	6947600	6947700	class10
1	6947700	6947800	class10
1	6947800	6947900	class10
1	6947900	6948000	class10
1	6948000	6948100	class10
1	6948100	6948200	class10
1	6948200	6948300	class10
1	6948300	6948400	class10
1	6948400	6948500	class10
1	6948500	6948600	class10
1	7023400	7023500	class3
1	7024400	7024500	class3
1	7026200	7026300	class10
1	7026300	7026400	class10
1	7026400	7026500	class10
1	7026500	7026600	class10
1	7026600	7026700	class10
1	7026700	7026800	class10
1	7026800	7026900	class10
1	7026900	7027000	class10
1	7027000	7027100	class10
1	7027100	7027200	class10
1	7027200	7027300	class10
1	7027300	7027400	class10
1	7051600	7051700	none
1	7051700	7051800	class10
1	7051800	7051900	class10
1	7051900	7052000	class10
1	7052000	7052100	class10
1	7052100	7052200	class10
1	7076800	7076900	class9
1	7076900	7077000	none
1	7132800	7132900	class3
1	7138300	7138400	class9
1	7138800	7138900	class9
1	7162300	7162400	none
1	7162400	7162500	none
1	7227900	7228000	class3
1	7228000	7228100	class3
1	7241100	7241200	class2
1	7241200	7241300	class2
1	7241300	7241400	class2
1	7241400	7241500	class2
1	7254900	7255000	class3
1	7255000	7255100	class3
1	7257100	7257200	class2
1	7281700	7281800	class2
1	7281800	7281900	class2
1	7282100	7282200	class4
1	7284000	7284100	none
1	7313000	7313100	class2
1	7313100	7313200	class2
1	7344400	7344500	class2
1	7352900	7353000	class3
1	7365700	7365800	class3
1	7365800	7365900	class3
1	7365900	7366000	class3
1	7392200	7392300	class2
1	7393300	7393400	class1
1	7394600	7394700	class2
1	7505200	7505300	class9
1	7505300	7505400	class9
1	7522000	7522100	class9
1	7522100	7522200	class9
1	7522200	7522300	class9
1	7541300	7541400	class2
1	7604900	7605000	class2
1	7665700	7665800	class4
1	7712200	7712300	class4
1	7717400	7717500	class3
1	7717500	7717600	class3
1	7717600	7717700	class3
1	7717700	7717800	class3
1	7722500	7722600	class3
1	7761100	7761200	class2
1	7761200	7761300	class2
1	7761300	7761400	class2
1	7761500	7761600	class2
1	7783900	7784000	class2
1	7787200	7787300	class9
1	7787300	7787400	class9
1	7787400	7787500	class9
1	7808700	7808800	class10
1	7808800	7808900	class10
1	7808900	7809000	class10
1	7809000	7809100	class10
1	7809100	7809200	class10
1	7809600	7809700	class10
1	7810100	7810200	class10
1	7810300	7810400	class10
1	7833500	7833600	class2
1	7833600	7833700	class2
1	7834000	7834100	class3
1	7834100	7834200	class3
1	7852200	7852300	class5
1	7935700	7935800	class2
1	7936600	7936700	class2
1	7936700	7936800	class2
1	7972200	7972300	class3
1	7972800	7972900	class3
1	7975800	7975900	class3
1	7975900	7976000	class3
1	7976000	7976100	class3
1	7976100	7976200	class3
1	7976200	7976300	class3
1	8016500	8016600	class2
1	8036000	8036100	class1
1	8053100	8053200	class9
1	8053800	8053900	class9
1	8114700	8114800	none
1	8154200	8154300	class2
1	8169400	8169500	class3
1	8169500	8169600	class3
1	8189900	8190000	class2
1	8190100	8190200	class2
1	8201300	8201400	class3
1	8201400	8201500	class3
1	8204700	8204800	class2
1	8204800	8204900	class2
1	8205400	8205500	class2
1	8236300	8236400	class4
1	8239400	8239500	class9
1	8252500	8252600	class3
1	8254800	8254900	class3
1	8254900	8255000	class3
1	8272400	8272500	class2
1	8272500	8272600	class2
1	8272600	8272700	class2
1	8272900	8273000	class1
1	8276500	8276600	class3
1	8277600	8277700	class3
1	8277700	8277800	class3
1	8278800	8278900	class3
1	8283100	8283200	class9
1	8283200	8283300	class9
1	8283300	8283400	class9
1	8283400	8283500	class9
1	8289800	8289900	class3
1	8319600	8319700	class1
1	8319700	8319800	class1
1	8320400	8320500	class1
1	8374900	8375000	class3
1	8392200	8392300	class4
1	8392300	8392400	class4
1	8409100	8409200	class9
1	8409200	8409300	class9
1	8409300	8409400	class9
1	8418800	8418900	class10
1	8419400	8419500	class10
1	8419500	8419600	class10
1	8419600	8419700	class10
1	8419800	8419900	class10
1	8423200	8423300	none
1	8453400	8453500	class2
1	8471900	8472000	class2
1	8472000	8472100	class2
1	8472600	8472700	none
1	8473300	8473400	class3
1	8473400	8473500	class3
1	8475100	8475200	class3
1	8476300	8476400	class3
1	8488400	8488500	class3
1	8488500	8488600	class3
1	8490300	8490400	class3
1	8495200	8495300	class1
1	8513400	8513500	class9
1	8538800	8538900	class3
1	8538900	8539000	class3
1	8543900	8544000	class2
1	8656100	8656200	class4
1	8672700	8672800	class10
1	8672800	8672900	class10
1	8672900	8673000	class10
1	8673000	8673100	class10
1	8673100	8673200	class10
1	8673200	8673300	class10
1	8673300	8673400	class10
1	8673400	8673500	class10
1	8673500	8673600	class10
1	8673600	8673700	class10
1	8673700	8673800	class10
1	8673800	8673900	class10
1	8673900	8674000	class10
1	8674000	8674100	class10
1	8674100	8674200	class10
1	8674200	8674300	class10
1	8723200	8723300	class4
1	8723300	8723400	class4
1	8723400	8723500	class4
1	8728900	8729000	class2
1	8729100	8729200	class2
1	8729400	8729500	class2
1	8730100	8730200	class2
1	8730300	8730400	class2
1	8731000	8731100	class2
1	8731200	8731300	class2
1	8731800	8731900	class2
1	8732200	8732300	class2
1	8733000	8733100	class2
1	8733200	8733300	class2
1	8733400	8733500	class2
1	8733500	8733600	class2
1	8798100	8798200	class3
1	8812700	8812800	class3
1	8869600	8869700	class5
1	8869700	8869800	class5
1	8870200	8870300	class5
1	8927600	8927700	class2
1	8932900	8933000	class2
1	8933100	8933200	class2
1	8934000	8934100	none
1	8936100	8936200	class9
1	8936200	8936300	class9
1	9004800	9004900	class3
1	9005100	9005200	class3
1	9009000	9009100	class3
1	9019400	9019500	class5
1	9062100	9062200	class2
1	9077700	9077800	class2
1	9082800	9082900	class3
1	9126300	9126400	class9
1	9126400	9126500	class9
1	9136100	9136200	class5
1	9136600	9136700	class5
1	9174500	9174600	class2
1	9175300	9175400	class3
1	9175400	9175500	class3
1	9177500	9177600	class3
1	9177600	9177700	class3
1	9177700	9177800	class3
1	9187700	9187800	class4
1	9188500	9188600	class5
1	9188700	9188800	class5
1	9188800	9188900	class5
1	9204000	9204100	class2
1	9205200	9205300	class5
1	9235900	9236000	class2
1	9237000	9237100	class2
1	9304700	9304800	class2
1	9304800	9304900	class2
1	9305400	9305500	class2
1	9305700	9305800	class2
1	9305800	9305900	class2
1	9335500	9335600	none
1	9357800	9357900	class2
1	9357900	9358000	class2
1	9367400	9367500	class3
1	9367800	9367900	class3
1	9368100	9368200	class3
1	9373000	9373100	class3
1	9373300	9373400	class3
1	9373400	9373500	class3
1	9373500	9373600	class3
1	9373600	9373700	class3
1	9384900	9385000	none
1	9412400	9412500	class2
1	9550900	9551000	class3
1	9551000	9551100	class3
1	9565000	9565100	class4
1	9572400	9572500	class3
1	9572500	9572600	class3
1	9587300	9587400	class1
1	9587400	9587500	class1
1	9626700	9626800	class2
1	9626800	9626900	class2
1	9626900	9627000	class2
1	9676500	9676600	class4
1	9691200	9691300	class4
1	9707500	9707600	class2
1	9746400	9746500	class2
1	9746500	9746600	class2
1	9754500	9754600	class4
1	9762600	9762700	class1
1	9762700	9762800	class1
1	9778300	9778400	class2
1	9778400	9778500	class2
1	9812300	9812400	class2
1	9817400	9817500	class2
1	9836500	9836600	none
1	9852700	9852800	class9
1	9852800	9852900	class9
1	9854300	9854400	none
1	9854400	9854500	none
1	9867300	9867400	none
1	9883900	9884000	class2
1	9884000	9884100	class2
1	9901700	9901800	class3
1	9904000	9904100	class5
1	9915300	9915400	class3
1	9915400	9915500	class3
1	9916300	9916400	class3
1	9916400	9916500	class3
1	9918500	9918600	none
1	9918900	9919000	class3
1	9925400	9925500	class3
1	9926000	9926100	class3
1	9939300	9939400	class4
1	9939400	9939500	class4
1	9939500	9939600	class4
1	9957300	9957400	class10
1	10008600	10008700	class4
1	10013200	10013300	class3
1	10023000	10023100	class9
1	10023200	10023300	class9
1	10023400	10023500	class9
1	10023500	10023600	class9
1	10050600	10050700	none
1	10060700	10060800	class3
1	10060800	10060900	class3
1	10114800	10114900	class3
1	10144900	10145000	class4
1	10152700	10152800	class3
1	10152800	10152900	class3
1	10156700	10156800	class3
1	10161000	10161100	class4
1	10173200	10173300	none
1	10196500	10196600	class10
1	10196600	10196700	class10
1	10196700	10196800	class10
1	10196800	10196900	class10
1	10196900	10197000	class10
1	10197000	10197100	class10
1	10197100	10197200	class10
1	10197200	10197300	class10
1	10197300	10197400	class10
1	10206700	10206800	class2
1	10206900	10207000	class2
1	10221100	10221200	class2
1	10221200	10221300	class2
1	10239300	10239400	none
1	10239900	10240000	class3
1	10347100	10347200	class3
1	10349200	10349300	class3
1	10349300	10349400	class3
1	10357000	10357100	class2
1	10357200	10357300	class2
1	10357300	10357400	class2
1	10357400	10357500	class2
1	10357600	10357700	class2
1	10357700	10357800	class2
1	10358200	10358300	class2
1	10359300	10359400	class2
1	10360200	10360300	class2
1	10361500	10361600	class2
1	10362100	10362200	class2
1	10362200	10362300	class2
1	10362900	10363000	class2
1	10383300	10383400	class9
1	10383400	10383500	class9
1	10384100	10384200	class9
1	10421300	10421400	class2
1	10421400	10421500	class2
1	10421500	10421600	class2
1	10497500	10497600	class3
1	10497600	10497700	class3
1	10497700	10497800	class3
1	10497800	10497900	class3
1	10506500	10506600	class3
1	10506700	10506800	class3
1	10506800	10506900	class3
1	10506900	10507000	class3
1	10507000	10507100	class3
1	10507200	10507300	class3
1	10512700	10512800	class2
1	10512800	10512900	class2
1	10512900	10513000	class2
1	10523600	10523700	class4
1	10529600	10529700	none
1	10534700	10534800	class3
1	10568200	10568300	class3
1	10568800	10568900	class2
1	10568900	10569000	class2
1	10570200	10570300	class2
1	10570300	10570400	class2
1	10624100	10624200	class3
1	10624200	10624300	class3
1	10624400	10624500	none
1	10652500	10652600	class5
1	10652600	10652700	class5
1	10652700	10652800	class5
1	10652800	10652900	class5
1	10654500	10654600	class3
1	10660500	10660600	class9
1	10661200	10661300	class9
1	10661300	10661400	class9
1	10666100	10666200	none
1	10696700	10696800	class2
1	10696800	10696900	class2
1	10697700	10697800	class2
1	10698100	10698200	class2
1	10699000	10699100	class2
1	10700500	10700600	class2
1	10700800	10700900	class2
1	10700900	10701000	class2
1	10701000	10701100	class2
1	10701300	10701400	class2
1	10701400	10701500	class2
1	10702700	10702800	class2
1	10703000	10703100	class2
1	10725100	10725200	class3
1	10777300	10777400	class9
1	10801300	10801400	class4
1	10801400	10801500	class4
1	10802800	10802900	class2
1	10803000	10803100	class2
1	10803300	10803400	class2
1	10814300	10814400	class1
1	10814400	10814500	class1
1	10867300	10867400	class4
1	10867400	10867500	class4
1	10867600	10867700	none
1	10867700	10867800	none
1	10922400	10922500	class3
1	10923100	10923200	none
1	10923700	10923800	class4
1	10929400	10929500	class4
1	10932600	10932700	class9
1	10949900	10950000	none
1	10982200	10982300	class4
1	11004400	11004500	none
1	11004700	11004800	none
1	11006500	11006600	class2
1	11020500	11020600	class9
1	11032300	11032400	class2
1	11032400	11032500	class2
1	11048700	11048800	class3
1	11051400	11051500	class1
1	11083100	11083200	class3
1	11088800	11088900	class3
1	11089400	11089500	class7
1	11090500	11090600	class3
1	11103800	11103900	class2
1	11103900	11104000	class2
1	11111100	11111200	class3
1	11112000	11112100	class3
1	11117500	11117600	class2
1	11117600	11117700	class2
1	11127300	11127400	class9
1	11129000	11129100	class2
1	11129100	11129200	class2
1	11129200	11129300	class2
1	11131600	11131700	class4
1	11132700	11132800	class2
1	11139400	11139500	class10
1	11139500	11139600	class10
1	11139600	11139700	class10
1	11139700	11139800	class10
1	11139800	11139900	class10
1	11139900	11140000	class10
1	11140000	11140100	class10
1	11140100	11140200	class10
1	11140200	11140300	class10
1	11140300	11140400	class10
1	11140400	11140500	class10
1	11152800	11152900	class2
1	11156500	11156600	none
1	11174200	11174300	class1
1	11174300	11174400	class1
1	11204500	11204600	class3
1	11212400	11212500	class2
1	11212500	11212600	class2
1	11228600	11228700	class1
1	11259100	11259200	class4
1	11259600	11259700	class4
1	11277000	11277100	class1
1	11277100	11277200	class1
1	11277200	11277300	class1
1	11280000	11280100	class9
1	11280100	11280200	class9
1	11298900	11299000	class3
1	11299200	11299300	class3
1	11299400	11299500	class3
1	11301000	11301100	class2
1	11301100	11301200	class2
1	11301200	11301300	class2
1	11301300	11301400	class2
1	11301400	11301500	class2
1	11301500	11301600	class2
1	11301600	11301700	class2
1	11302900	11303000	class4
1	11303000	11303100	class4
1	11303600	11303700	class4
1	11303800	11303900	class4
1	11305000	11305100	class4
1	11305700	11305800	class4
1	11305900	11306000	class4
1	11307900	11308000	class4
1	11308500	11308600	class4
1	11308600	11308700	class4
1	11308700	11308800	class4
1	11308900	11309000	class4
1	11309100	11309200	class4
1	11309200	11309300	class4
1	11309300	11309400	class4
1	11309400	11309500	class4
1	11309500	11309600	class4
1	11309600	11309700	class4
1	11309700	11309800	class4
1	11310100	11310200	class4
1	11310200	11310300	class4
1	11351500	11351600	class2
1	11352300	11352400	class3
1	11369700	11369800	class5
1	11378200	11378300	class1
1	11407800	11407900	class4
1	11409200	11409300	class3
1	11409800	11409900	class3
1	11410200	11410300	class3
1	11421200	11421300	class2
1	11422000	11422100	class2
1	11422100	11422200	class2
1	11422200	11422300	class2
1	11427700	11427800	class3
1	11441100	11441200	class9
1	11441200	11441300	class9
1	11536600	11536700	class2
1	11537000	11537100	class2
1	11550900	11551000	class3
1	11585800	11585900	class3
1	11586000	11586100	class3
1	11618000	11618100	class10
1	11618200	11618300	class10
1	11618300	11618400	class10
1	11618400	11618500	class10
1	11618500	11618600	class10
1	11618600	11618700	class10
1	11618700	11618800	class10
1	11618800	11618900	class10
1	11618900	11619000	class10
1	11619000	11619100	class10
1	11619100	11619200	class10
1	11619200	11619300	class10
1	11619300	11619400	class10
1	11619400	11619500	class10
1	11619500	11619600	class10
1	11619600	11619700	class10
1	11619700	11619800	class10
1	11619800	11619900	class10
1	11620600	11620700	class2
1	11637000	11637100	class3
1	11644300	11644400	class2
1	11644400	11644500	class2
1	11644500	11644600	class2
1	11649800	11649900	none
1	11649900	11650000	none
1	11661100	11661200	class2
1	11666400	11666500	class3
1	11666800	11666900	class3
1	11686900	11687000	class9
1	11706500	11706600	class3
1	11710600	11710700	class7
1	11710700	11710800	class7
1	11711200	11711300	class7
1	11711700	11711800	class7
1	11720500	11720600	class4
1	11722200	11722300	none
1	11722300	11722400	none
1	11732800	11732900	none
1	11733200	11733300	class3
1	11733300	11733400	class3
1	11740700	11740800	class2
1	11752300	11752400	class3
1	11754500	11754600	class2
1	11754600	11754700	class2
1	11754700	11754800	class2
1	11754900	11755000	class2
1	11755000	11755100	class2
1	11789400	11789500	class4
1	11804000	11804100	class2
1	11805000	11805100	none
1	11805100	11805200	none
1	11805200	11805300	none
1	11806600	11806700	class3
1	11807700	11807800	class4
1	11807800	11807900	class4
1	11808100	11808200	class4
1	11817800	11817900	class2
1	11818500	11818600	class2
1	11818600	11818700	class2
1	11822200	11822300	class2
1	11822300	11822400	class2
1	11822400	11822500	class2
1	11826300	11826400	class1
1	11826600	11826700	class1
1	11834600	11834700	class2
1	11834700	11834800	class2
1	11836800	11836900	class2
1	11836900	11837000	class2
1	11837400	11837500	class2
1	11859900	11860000	none
1	11861700	11861800	class3
1	11880600	11880700	class5
1	11887200	11887300	class3
1	11895600	11895700	class3
1	11901600	11901700	class2
1	11930600	11930700	class2
1	11930700	11930800	class2
1	11930800	11930900	class2
1	11935000	11935100	class2
1	11935100	11935200	class2
1	11957900	11958000	class3
1	11960900	11961000	class2
1	11982800	11982900	class10
1	11982900	11983000	class10
1	11992600	11992700	class3
1	12009200	12009300	class5
1	12012600	12012700	class3
1	12012700	12012800	class3
1	12012800	12012900	class3
1	12012900	12013000	class3
1	12013200	12013300	class3
1	12020100	12020200	class4
1	12050300	12050400	class2
1	12050400	12050500	class2
1	12059900	12060000	class2
1	12060000	12060100	class2
1	12062300	12062400	class2
1	12080000	12080100	class3
1	12080700	12080800	class3
1	12083800	12083900	class5
1	12083900	12084000	class5
1	12084000	12084100	class5
1	12084200	12084300	class5
1	12097500	12097600	class2
1	12097900	12098000	class2
1	12133200	12133300	class1
1	12133300	12133400	class1
1	12136600	12136700	none
1	12136800	12136900	class2
1	12137600	12137700	class3
1	12138800	12138900	class2
1	12138900	12139000	class2
1	12139300	12139400	class2
1	12166900	12167000	class3
1	12176200	12176300	class7
1	12176300	12176400	class7
1	12183400	12183500	class4
1	12183500	12183600	class4
1	12183800	12183900	class4
1	12183900	12184000	class4
1	12184700	12184800	class3
1	12187000	12187100	class9
1	12215100	12215200	class3
1	12218700	12218800	class1
1	12218800	12218900	class1
1	12218900	12219000	class1
1	12228800	12228900	class1
1	12240400	12240500	class3
1	12240500	12240600	class3
1	12247000	12247100	class9
1	12247100	12247200	class9
1	12247200	12247300	class9
1	12247500	12247600	class9
1	12247600	12247700	class9
1	12247700	12247800	class9
1	12247800	12247900	class9
1	12247900	12248000	class9
1	12264600	12264700	class5
1	12264700	12264800	class5
1	12277500	12277600	class7
1	12286600	12286700	class3
1	12286700	12286800	class3
1	12286800	12286900	class3
1	12303100	12303200	class2
1	12305700	12305800	none
1	12310700	12310800	class4
1	12310800	12310900	class4
1	12310900	12311000	class4
1	12311000	12311100	class4
1	12327800	12327900	none
1	12333700	12333800	class4
1	12336700	12336800	class4
1	12387600	12387700	class3
1	12391600	12391700	class1
1	12401600	12401700	class3
1	12401800	12401900	class3
1	12402000	12402100	class3
1	12425100	12425200	class2
1	12435200	12435300	class1
1	12435400	12435500	class4
1	12457700	12457800	class2
1	12471200	12471300	class9
1	12475500	12475600	class2
1	12483100	12483200	class2
1	12483300	12483400	class2
1	12517400	12517500	class2
1	12525600	12525700	class2
1	12527400	12527500	class3
1	12530300	12530400	class2
1	12562300	12562400	class2
1	12564100	12564200	class1
1	12565700	12565800	class4
1	12594600	12594700	class2
1	12594700	12594800	class2
1	12594800	12594900	class2
1	12594900	12595000	class2
1	12603700	12603800	class2
1	12603800	12603900	class2
1	12610800	12610900	class3
1	12618500	12618600	class1
1	12636600	12636700	class1
1	12640700	12640800	class4
1	12645200	12645300	class2
1	12662500	12662600	class2
1	12669300	12669400	class7
1	12673300	12673400	class7
1	12688800	12688900	class5
1	12688900	12689000	class5
1	12691500	12691600	class1
1	12692300	12692400	class1
1	12692400	12692500	class1
1	12692600	12692700	class1
1	12728600	12728700	class10
1	12728700	12728800	class10
1	12728800	12728900	class10
1	12728900	12729000	class10
1	12729000	12729100	class10
1	12729100	12729200	class10
1	12729200	12729300	class10
1	12729500	12729600	class10
1	12729600	12729700	class10
1	12729700	12729800	class10
1	12729800	12729900	class10
1	12729900	12730000	class10
1	12733200	12733300	class3
1	12738300	12738400	class2
1	12738400	12738500	class2
1	12738700	12738800	class2
1	12738800	12738900	class2
1	12741600	12741700	class10
1	12741700	12741800	class10
1	12741800	12741900	class10
1	12742000	12742100	class10
1	12742100	12742200	class10
1	12742200	12742300	class10
1	12742400	12742500	class10
1	12742500	12742600	class10
1	12742600	12742700	class10
1	12742700	12742800	class10
1	12742800	12742900	class10
1	12742900	12743000	class10
1	12743000	12743100	class10
1	12813800	12813900	class4
1	12816300	12816400	class7
1	12818200	12818300	class3
1	12839500	12839600	class3
1	12851300	12851400	class3
1	12853900	12854000	none
1	12854200	12854300	class3
1	12862200	12862300	class7
1	12866100	12866200	class5
1	12866200	12866300	class5
1	12866800	12866900	class5
1	12866900	12867000	class5
1	12875500	12875600	class3
1	12888100	12888200	class7
1	12894700	12894800	class1
1	12894800	12894900	class1
1	12895300	12895400	class1
1	12895400	12895500	class1
1	12896300	12896400	class1
1	12896400	12896500	class1
1	12906100	12906200	class3
1	12907500	12907600	class3
1	12907800	12907900	class3
1	12916100	12916200	class2
1	12918600	12918700	class4
1	12918700	12918800	class4
1	12958100	12958200	class2
1	12958500	12958600	class2
1	12959700	12959800	class1
1	12968600	12968700	none
1	12976100	12976200	none
1	12976800	12976900	class9
1	12980200	12980300	class2
1	12980300	12980400	class2
1	12980400	12980500	class2
1	12993500	12993600	class2
1	12994600	12994700	class3
1	12996800	12996900	class2
1	12998200	12998300	class7
1	13002500	13002600	class7
1	13003000	13003100	class7
1	13012000	13012100	class7
1	13027900	13028000	class4
1	13028000	13028100	class4
1	13028100	13028200	class4
1	13028200	13028300	class4
1	13030300	13030400	class3
1	13037200	13037300	class2
1	13038900	13039000	class3
1	13039400	13039500	class3
1	13039500	13039600	class3
1	13042700	13042800	class2
1	13043300	13043400	class2
1	13049900	13050000	class2
1	13050000	13050100	class2
1	13056200	13056300	class5
1	13057200	13057300	class5
1	13067900	13068000	class4
1	13075700	13075800	class1
1	13075800	13075900	class1
1	13104300	13104400	class3
1	13104400	13104500	class3
1	13114800	13114900	class3
1	13114900	13115000	class3
1	13119400	13119500	class2
1	13126900	13127000	class2
1	13127000	13127100	class2
1	13127200	13127300	class2
1	13127400	13127500	class2
1	13127700	13127800	class2
1	13127900	13128000	class2
1	13128400	13128500	class2
1	13130000	13130100	class2
1	13130100	13130200	class2
1	13130200	13130300	class2
1	13131400	13131500	class3
1	13133200	13133300	class3
1	13140000	13140100	class3
1	13147600	13147700	none
1	13148300	13148400	class2
1	13148400	13148500	class2
1	13148500	13148600	class2
1	13148600	13148700	class2
1	13148700	13148800	class2
1	13148800	13148900	class2
1	13149000	13149100	class2
1	13149300	13149400	class2
1	13149900	13150000	class2
1	13150300	13150400	class2
1	13151000	13151100	class2
1	13151300	13151400	class2
1	13151400	13151500	class2
1	13152000	13152100	class3
1	13152800	13152900	class3
1	13154100	13154200	class3
1	13156200	13156300	class3
1	13160800	13160900	class3
1	13165000	13165100	none
1	13165300	13165400	none
1	13166300	13166400	class3
1	13171300	13171400	class4
1	13191700	13191800	class2
1	13192100	13192200	class2
1	13192200	13192300	class2
1	13192300	13192400	class2
1	13192400	13192500	class2
1	13192500	13192600	class2
1	13215600	13215700	class2
1	13219900	13220000	class3
1	13220400	13220500	none
1	13223300	13223400	none
1	13223400	13223500	none
1	13224100	13224200	none
1	13224200	13224300	none
1	13224300	13224400	none
1	13230800	13230900	class7
1	13231000	13231100	class7
1	13236000	13236100	class8
1	13236100	13236200	class8
1	13259800	13259900	class2
1	13259900	13260000	class2
1	13260100	13260200	class2
1	13260200	13260300	class2
1	13260300	13260400	class2
1	13260400	13260500	class2
1	13260600	13260700	class2
1	13287500	13287600	class2
1	13298100	13298200	class7
1	13323900	13324000	class2
1	13324000	13324100	class2
1	13346000	13346100	class7
1	13355400	13355500	class4
1	13355500	13355600	class4
1	13356200	13356300	none
1	13357100	13357200	class2
1	13357200	13357300	class2
1	13357300	13357400	class2
1	13357400	13357500	class2
1	13359200	13359300	class2
1	13400300	13400400	class7
1	13438400	13438500	class7
1	13443300	13443400	class3
1	13444300	13444400	class3
1	13445100	13445200	class3
1	13447600	13447700	class3
1	13449100	13449200	class4
1	13486600	13486700	class2
1	13487100	13487200	class2
1	13494300	13494400	none
1	13497600	13497700	none
1	13506700	13506800	none
1	13507800	13507900	class7
1	13508000	13508100	class7
1	13509600	13509700	class7
1	13512300	13512400	class7
1	13513200	13513300	class7
1	13516100	13516200	class7
1	13517200	13517300	none
1	13519000	13519100	class8
1	13544100	13544200	none
1	13544600	13544700	class2
1	13544700	13544800	class2
1	13545200	13545300	class2
1	13545400	13545500	class2
1	13548200	13548300	class3
1	13560000	13560100	class3
1	13568200	13568300	class10
1	13568300	13568400	class10
1	13568400	13568500	class10
1	13568500	13568600	class10
1	13568600	13568700	class10
1	13568700	13568800	class10
1	13568800	13568900	class10
1	13568900	13569000	class10
1	13569000	13569100	class10
1	13569100	13569200	class10
1	13569200	13569300	class10
1	13569300	13569400	class10
1	13569400	13569500	class10
1	13569500	13569600	class10
1	13569800	13569900	class10
1	13569900	13570000	class10
1	13582100	13582200	class2
1	13584900	13585000	class7
1	13591100	13591200	class3
1	13591700	13591800	class3
1	13591800	13591900	class3
1	13596000	13596100	class7
1	13611700	13611800	class6
1	13636900	13637000	class7
1	13648700	13648800	class7
1	13649500	13649600	class7
1	13651300	13651400	class7
1	13668200	13668300	class8
1	13669100	13669200	none
1	13671200	13671300	none
1	13682700	13682800	class3
1	13684500	13684600	none
1	13684600	13684700	none
1	13686800	13686900	none
1	13687700	13687800	class4
1	13704100	13704200	class3
1	13728100	13728200	class6
1	13781100	13781200	class7
1	13783100	13783200	class7
1	13786300	13786400	class7
1	13792200	13792300	class7
1	13811400	13811500	class1
1	13812400	13812500	class3
1	13812800	13812900	class2
1	13826400	13826500	class7
1	13826900	13827000	class7
1	13827600	13827700	class7
1	13830600	13830700	class7
1	13830800	13830900	class7
1	13831300	13831400	class7
1	13831600	13831700	class7
1	13834400	13834500	class7
1	13835700	13835800	class4
1	13836300	13836400	class4
1	13837800	13837900	class3
1	13837900	13838000	class3
1	13850700	13850800	class7
1	13850800	13850900	class7
1	13852200	13852300	class7
1	13852400	13852500	class7
1	13886700	13886800	class7
1	13894700	13894800	class6
1	13894900	13895000	class6
1	13896300	13896400	class1
1	13902000	13902100	class3
1	13903200	13903300	class3
1	13922700	13922800	class10
1	13925600	13925700	class10
1	13925700	13925800	class10
1	13925900	13926000	class10
1	13926000	13926100	class10
1	13926100	13926200	class10
1	13926200	13926300	class10
1	13926300	13926400	class10
1	13926400	13926500	class10
1	13926500	13926600	class10
1	13927200	13927300	class10
1	13933200	13933300	class10
1	13945800	13945900	class7
1	13957100	13957200	class3
1	13958300	13958400	none
1	13958400	13958500	none
1	13999200	13999300	class3
1	14002700	14002800	class4
1	14002800	14002900	class4
1	14005000	14005100	class3
1	14005100	14005200	class3
1	14005600	14005700	class3
1	14019500	14019600	class3
1	14020200	14020300	class3
1	14024400	14024500	class3
1	14024500	14024600	class3
1	14084200	14084300	class7
1	14087700	14087800	class7
1	14092100	14092200	class7
1	14092200	14092300	none
1	14098300	14098400	none
1	14100400	14100500	class7
1	14124100	14124200	none
1	14146900	14147000	class3
1	14147000	14147100	class3
1	14153000	14153100	class3
1	14153100	14153200	class3
1	14164200	14164300	class1
1	14164300	14164400	class1
1	14164400	14164500	class1
1	14164500	14164600	class1
1	14165900	14166000	class2
1	14166000	14166100	class2
1	14169500	14169600	class2
1	14188000	14188100	class7
1	14188100	14188200	class7
1	14191500	14191600	class7
1	14223600	14223700	class7
1	14224100	14224200	none
1	14230300	14230400	class7
1	14234600	14234700	class7
1	14236300	14236400	class7
1	14238100	14238200	class7
1	14242200	14242300	class4
1	14244200	14244300	class4
1	14246200	14246300	none
1	14247200	14247300	class2
1	14256300	14256400	none
1	14258800	14258900	class7
1	14269900	14270000	class7
1	14270800	14270900	class7
1	14286300	14286400	class2
1	14286400	14286500	class2
1	14288100	14288200	class4
1	14296400	14296500	class2
1	14305100	14305200	class3
1	14307000	14307100	class2
1	14307100	14307200	class2
1	14309300	14309400	class6
1	14321800	14321900	none
1	14431900	14432000	class5
1	14433400	14433500	class5
1	14434000	14434100	none
1	14434600	14434700	class5
1	14435300	14435400	class5
1	14440200	14440300	class7
1	14454500	14454600	class7
1	14484400	14484500	none
1	14490400	14490500	class5
1	14490700	14490800	class5
1	14498800	14498900	class5
1	14500200	14500300	class8
1	14500800	14500900	class8
1	14507800	14507900	none
1	14509400	14509500	none
1	14509700	14509800	none
1	14543400	14543500	none
1	14543600	14543700	none
1	14543900	14544000	none
1	14587500	14587600	class7
1	14592800	14592900	none
1	15076400	15076500	class7
1	15095000	15095100	none
1	15131800	15131900	none
1	15148700	15148800	none
1	15178800	15178900	none
1	15179700	15179800	class7
1	15193600	15193700	none
1	15195900	15196000	none
1	15248700	15248800	none
1	15421000	15421100	none
1	15436300	15436400	none
1	15446400	15446500	class7
1	15471100	15471200	class5
1	15490200	15490300	class7
1	15491300	15491400	class7
1	15500000	15500100	class7
1	15507200	15507300	class4
1	15513600	15513700	class4
1	15537800	15537900	none
1	15567900	15568000	class7
1	15610300	15610400	class7
1	15610400	15610500	class7
1	15610600	15610700	class7
1	15610900	15611000	class7
1	15635900	15636000	class6
1	15649800	15649900	class7
1	15674300	15674400	class7
1	15678000	15678100	class5
1	15703200	15703300	none
1	15706400	15706500	none
1	15709300	15709400	class7
1	15710200	15710300	class7
1	15760700	15760800	class7
1	15839700	15839800	class7
1	15879200	15879300	class7
1	15890700	15890800	class7
1	15890800	15890900	class7
1	15925500	15925600	class2
1	15935500	15935600	class1
1	15935600	15935700	class1
1	15935700	15935800	class1
1	15939300	15939400	none
1	15945300	15945400	none
1	15952400	15952500	class7
1	15953900	15954000	class7
1	15984400	15984500	class3
1	16004800	16004900	class7
1	16041500	16041600	none
1	16046900	16047000	class7
1	16047100	16047200	none
1	16047500	16047600	class6
1	16086400	16086500	class7
1	16086500	16086600	class7
1	16090800	16090900	none
1	16093100	16093200	class7
1	16094500	16094600	class6
1	16098000	16098100	class6
1	16101100	16101200	class6
1	16101600	16101700	class6
1	16102400	16102500	class6
1	16102800	16102900	class6
1	16103700	16103800	class7
1	16105500	16105600	class4
1	16107700	16107800	none
1	16107900	16108000	none
1	16109600	16109700	class3
1	16110100	16110200	class3
1	16112200	16112300	none
1	16112500	16112600	none
1	16114400	16114500	class1
1	16116500	16116600	class2
1	16116600	16116700	class2
1	16116900	16117000	class2
1	16117000	16117100	class2
1	16117800	16117900	class2
1	16119500	16119600	class2
1	16121500	16121600	class1
1	16122000	16122100	class1
1	16122100	16122200	class1
1	16122900	16123000	class3
1	16123100	16123200	class3
1	16123900	16124000	class3
1	16124100	16124200	class3
1	16124700	16124800	class3
1	16125200	16125300	class3
1	16125300	16125400	class3
1	16142400	16142500	class5
1	16145600	16145700	class3
1	16145700	16145800	class3
1	16148000	16148100	class3
1	16163800	16163900	class4
1	16175800	16175900	class6
1	16231900	16232000	class2
1	16262000	16262100	class3
1	16274000	16274100	class10
1	16274100	16274200	class10
1	16274300	16274400	class10
1	16274500	16274600	class10
1	16286900	16287000	class7
1	16299600	16299700	class5
1	16327300	16327400	class10
1	16327400	16327500	class10
1	16327500	16327600	class10
1	16327600	16327700	class10
1	16327700	16327800	class10
1	16327800	16327900	class10
1	16327900	16328000	class10
1	16328000	16328100	class10
1	16328100	16328200	class10
1	16328200	16328300	class10
1	16328300	16328400	class10
1	16328400	16328500	class10
1	16328500	16328600	class10
1	16328700	16328800	class10
1	16328800	16328900	class10
1	16328900	16329000	class10
1	16329000	16329100	class10
1	16329100	16329200	class10
1	16329200	16329300	class10
1	16352500	16352600	class8
1	16364100	16364200	class8
1	16367400	16367500	class8
1	16367500	16367600	class8
1	16368800	16368900	class8
1	16369000	16369100	class8
1	16369500	16369600	class8
1	16378300	16378400	class7
1	16378400	16378500	class7
1	16387800	16387900	class3
1	16396400	16396500	class3
1	16403600	16403700	class1
1	16403700	16403800	class1
1	16418600	16418700	class1
1	16418800	16418900	class1
1	16418900	16419000	class1
1	16421100	16421200	class5
1	16430900	16431000	class2
1	16431000	16431100	class2
1	16431100	16431200	class2
1	16431200	16431300	class2
1	16431700	16431800	class2
1	16431800	16431900	class2
1	16432800	16432900	class2
1	16432900	16433000	class2
1	16433000	16433100	class2
1	16434000	16434100	class2
1	16455200	16455300	class3
1	16457400	16457500	class3
1	16467600	16467700	class7
1	16467700	16467800	class7
1	16483200	16483300	class2
1	16488900	16489000	class1
1	16489100	16489200	class1
1	16489200	16489300	class1
1	16489900	16490000	class1
1	16491300	16491400	class3
1	16491500	16491600	class3
1	16498400	16498500	class8
1	16505700	16505800	class7
1	16508300	16508400	class6
1	16509500	16509600	class6
1	16511700	16511800	class6
1	16518200	16518300	class6
1	16524500	16524600	class6
1	16525000	16525100	class6
1	16526600	16526700	class6
1	16529800	16529900	class6
1	16530200	16530300	class6
1	16530300	16530400	class6
1	16530400	16530500	class6
1	16538500	16538600	class3
1	16538600	16538700	class3
1	16547800	16547900	class3
1	16548000	16548100	class3
1	16551100	16551200	class3
1	16559100	16559200	class7
1	16562200	16562300	class3
1	16562300	16562400	class3
1	16581500	16581600	class7
1	16585500	16585600	class7
1	16613300	16613400	class7
1	16624500	16624600	class3
1	16624600	16624700	class3
1	16625700	16625800	class3
1	16626000	16626100	class3
1	16626900	16627000	class3
1	16632600	16632700	class3
1	16637200	16637300	class3
1	16637300	16637400	class3
1	16645800	16645900	class2
1	16645900	16646000	class2
1	16658300	16658400	class3
1	16658400	16658500	class3
1	16673700	16673800	class3
1	16706600	16706700	class3
1	16707600	16707700	class4
1	16707700	16707800	class4
1	16707800	16707900	class4
1	16710000	16710100	class3
1	16710200	16710300	class3
1	16711300	16711400	class4
1	16722000	16722100	class2
1	16723700	16723800	class7
1	16723800	16723900	class7
1	16725900	16726000	class6
1	16727100	16727200	class6
1	16728800	16728900	class6
1	16729000	16729100	class6
1	16731300	16731400	class6
1	16732100	16732200	class6
1	16734200	16734300	class6
1	16737800	16737900	class1
1	16738300	16738400	class1
1	16738400	16738500	class1
1	16742000	16742100	class2
1	16742100	16742200	class2
1	16742400	16742500	class2
1	16742500	16742600	class2
1	16742700	16742800	class2
1	16742900	16743000	class2
1	16743000	16743100	class2
1	16743200	16743300	class3
1	16750600	16750700	class3
1	16751200	16751300	class3
1	16751500	16751600	class3
1	16751600	16751700	class3
1	16757900	16758000	class9
1	16758000	16758100	class9
1	16773600	16773700	class3
1	16773700	16773800	class3
1	16774300	16774400	class3
1	16779500	16779600	class4
1	16790500	16790600	class2
1	16790600	16790700	class2
1	16792100	16792200	class2
1	16792400	16792500	class2
1	16793600	16793700	class1
1	16794300	16794400	class1
1	16801800	16801900	class9
1	16801900	16802000	class9
1	16802000	16802100	class9
1	16802100	16802200	class9
1	16807900	16808000	class4
1	16810800	16810900	class1
1	16810900	16811000	class1
1	16815300	16815400	class2
1	16818400	16818500	class10
1	16818500	16818600	class10
1	16818600	16818700	class10
1	16818700	16818800	class10
1	16818800	16818900	class10
1	16818900	16819000	class10
1	16819000	16819100	class10
1	16819100	16819200	class10
1	16819200	16819300	class10
1	16819300	16819400	class10
1	16819400	16819500	class10
1	16819500	16819600	class10
1	16819600	16819700	class10
1	16819700	16819800	class10
1	16819800	16819900	class10
1	16819900	16820000	class10
1	16820000	16820100	class10
1	16820100	16820200	class10
1	16820600	16820700	class10
1	16822800	16822900	class7
1	16828600	16828700	class3
1	16828700	16828800	class3
1	16844400	16844500	class3
1	16844500	16844600	class3
1	16854200	16854300	class4
1	16854900	16855000	class4
1	16857100	16857200	class4
1	16859100	16859200	class3
1	16860600	16860700	class9
1	16861100	16861200	class9
1	16861200	16861300	class9
1	16861300	16861400	class9
1	16864900	16865000	class3
1	16868200	16868300	class6
1	16870200	16870300	class3
1	16870800	16870900	class3
1	16870900	16871000	class3
1	16877100	16877200	class4
1	16877700	16877800	class4
1	16877800	16877900	class4
1	16878000	16878100	class4
1	16883700	16883800	class10
1	16883800	16883900	class10
1	16883900	16884000	class10
1	16884000	16884100	class10
1	16884100	16884200	class10
1	16884200	16884300	class10
1	16884300	16884400	class10
1	16884400	16884500	class10
1	16884500	16884600	class10
1	16884600	16884700	class10
1	16884700	16884800	class10
1	16884800	16884900	class10
1	16884900	16885000	class10
1	16885000	16885100	class10
1	16885100	16885200	class10
1	16885200	16885300	class10
1	16885300	16885400	class10
1	16885400	16885500	class10
1	16885500	16885600	class10
1	16885600	16885700	class10
1	16885700	16885800	class10
1	16885800	16885900	class10
1	16885900	16886000	class10
1	16890900	16891000	class2
1	16892100	16892200	class1
1	16923200	16923300	class4
1	16936200	16936300	none
1	16936800	16936900	class2
1	16936900	16937000	class2
1	16939100	16939200	class2
1	16942700	16942800	class4
1	16942800	16942900	class4
1	16942900	16943000	class4
1	16962100	16962200	class3
1	16965800	16965900	class3
1	16966000	16966100	class3
1	16968100	16968200	class3
1	16975100	16975200	class2
1	16975200	16975300	class2
1	17005100	17005200	class2
1	17006900	17007000	class1
1	17007000	17007100	class1
1	17007200	17007300	class1
1	17007300	17007400	class1
1	17011900	17012000	class2
1	17012000	17012100	class2
1	17029900	17030000	class3
1	17035000	17035100	class2
1	17035100	17035200	class2
1	17049900	17050000	class3
1	17070000	17070100	class3
1	17076900	17077000	class3
1	17077000	17077100	class3
1	17077200	17077300	class3
1	17083000	17083100	class3
1	17091400	17091500	class4
1	17091500	17091600	class4
1	17091600	17091700	class4
1	17091700	17091800	class4
1	17091900	17092000	class4
1	17102200	17102300	class3
1	17102300	17102400	class3
1	17122200	17122300	class3
1	17122300	17122400	class3
1	17152700	17152800	class3
1	17152800	17152900	class3
1	17179000	17179100	class2
1	17179100	17179200	class2
1	17188000	17188100	class5
1	17188100	17188200	class5
1	17188500	17188600	class5
1	17193500	17193600	class2
1	17193600	17193700	class2
1	17201900	17202000	class2
1	17202000	17202100	class2
1	17239800	17239900	class2
1	17239900	17240000	class2
1	17241000	17241100	class2
1	17262900	17263000	class3
1	17263800	17263900	class3
1	17267000	17267100	class3
1	17267100	17267200	class3
1	17267200	17267300	class3
1	17268000	17268100	class3
1	17274300	17274400	class2
1	17282000	17282100	class2
1	17282400	17282500	class2
1	17282500	17282600	class2
1	17282600	17282700	class2
1	17295400	17295500	class3
1	17295500	17295600	class3
1	17299900	17300000	class1
1	17300200	17300300	class1
1	17300300	17300400	class1
1	17305700	17305800	class1
1	17305900	17306000	class1
1	17306000	17306100	class1
1	17314000	17314100	class2
1	17324800	17324900	class3
1	17333100	17333200	class3
1	17335400	17335500	class2
1	17335500	17335600	class2
1	17335600	17335700	class2
1	17341200	17341300	class5
1	17345100	17345200	class4
1	17369000	17369100	class3
1	17369100	17369200	class3
1	17369700	17369800	class3
1	17382000	17382100	class1
1	17384300	17384400	class2
1	17384400	17384500	class2
1	17407900	17408000	class4
1	17408400	17408500	class4
1	17408500	17408600	class4
1	17415700	17415800	class7
1	17416100	17416200	class2
1	17418400	17418500	class2
1	17418500	17418600	class2
1	17441500	17441600	class2
1	17441600	17441700	class2
1	17441700	17441800	class2
1	17448600	17448700	class2
1	17490700	17490800	class2
1	17490800	17490900	class2
1	17507000	17507100	none
1	17507100	17507200	none
1	17525000	17525100	class2
1	17525100	17525200	class2
1	17551200	17551300	class3
1	17560800	17560900	none
1	17560900	17561000	none
1	17563200	17563300	class1
1	17563800	17563900	none
1	17572000	17572100	class3
1	17573400	17573500	class2
1	17576000	17576100	class2
1	17576100	17576200	class2
1	17605500	17605600	class3
1	17605600	17605700	class3
1	17607500	17607600	class4
1	17608000	17608100	class3
1	17611700	17611800	class3
1	17611800	17611900	class3
1	17615300	17615400	class3
1	17632400	17632500	class3
1	17632500	17632600	class3
1	17632600	17632700	class3
1	17632700	17632800	class3
1	17640100	17640200	class10
1	17640200	17640300	class10
1	17640300	17640400	class10
1	17640400	17640500	class10
1	17640500	17640600	class10
1	17640600	17640700	class10
1	17640700	17640800	class10
1	17640800	17640900	class10
1	17640900	17641000	class10
1	17641000	17641100	class10
1	17641100	17641200	class10
1	17641200	17641300	class10
1	17641300	17641400	class10
1	17641400	17641500	class10
1	17641500	17641600	class10
1	17641600	17641700	class10
1	17641700	17641800	class10
1	17641800	17641900	class10
1	17641900	17642000	class10
1	17642000	17642100	class10
1	17642100	17642200	class10
1	17642200	17642300	class10
1	17644200	17644300	none
1	17644300	17644400	none
1	17644400	17644500	none
1	17644500	17644600	none
1	17644600	17644700	none
1	17644700	17644800	none
1	17655200	17655300	class3
1	17665000	17665100	class2
1	17666100	17666200	class3
1	17666200	17666300	class3
1	17682100	17682200	class2
1	17685800	17685900	class4
1	17686600	17686700	class9
1	17686700	17686800	class9
1	17686800	17686900	class9
1	17689700	17689800	class2
1	17690500	17690600	class2
1	17695700	17695800	class3
1	17695800	17695900	class3
1	17715300	17715400	class3
1	17727000	17727100	class2
1	17727100	17727200	class2
1	17727600	17727700	none
1	17766200	17766300	class2
1	17812200	17812300	class2
1	17820500	17820600	class4
1	17820600	17820700	class4
1	17821300	17821400	class9
1	17831300	17831400	class5
1	17840600	17840700	class2
1	17840700	17840800	class2
1	17840800	17840900	class2
1	17856400	17856500	class2
1	17863100	17863200	class1
1	17863200	17863300	class1
1	17873800	17873900	class2
1	17874200	17874300	class2
1	17874300	17874400	class2
1	17899000	17899100	class2
1	17929400	17929500	class4
1	17937900	17938000	class3
1	17961200	17961300	class3
1	17961500	17961600	class3
1	17978900	17979000	class1
1	17979000	17979100	class1
1	18007300	18007400	class3
1	18010300	18010400	class4
1	18019700	18019800	class5
1	18022600	18022700	none
1	18029300	18029400	class3
1	18033800	18033900	class1
1	18033900	18034000	class1
1	18048100	18048200	class1
1	18048300	18048400	class1
1	18055900	18056000	class2
1	18056000	18056100	class2
1	18093600	18093700	class10
1	18093700	18093800	class10
1	18093800	18093900	class10
1	18094500	18094600	class10
1	18094800	18094900	class10
1	18095000	18095100	class10
1	18095100	18095200	class10
1	18096600	18096700	class10
1	18110800	18110900	class2
1	18111000	18111100	class2
1	18111200	18111300	class2
1	18111300	18111400	class2
1	18126600	18126700	class1
1	18126900	18127000	class1
1	18130400	18130500	class2
1	18130500	18130600	class2
1	18131900	18132000	class3
1	18135900	18136000	none
1	18136000	18136100	none
1	18164500	18164600	class4
1	18164700	18164800	class4
1	18164800	18164900	class4
1	18165000	18165100	class4
1	18165400	18165500	class4
1	18165500	18165600	class4
1	18211600	18211700	class1
1	18211700	18211800	class1
1	18213800	18213900	class1
1	18214400	18214500	class1
1	18214500	18214600	class1
1	18225000	18225100	class10
1	18225100	18225200	class10
1	18225200	18225300	class10
1	18225300	18225400	class10
1	18225400	18225500	class10
1	18225500	18225600	class10
1	18225600	18225700	class10
1	18225700	18225800	class10
1	18225800	18225900	class10
1	18225900	18226000	class10
1	18226000	18226100	class10
1	18226100	18226200	class10
1	18226200	18226300	class10
1	18226300	18226400	class10
1	18226400	18226500	class10
1	18226500	18226600	class10
1	18226600	18226700	class10
1	18226700	18226800	class10
1	18226800	18226900	class10
1	18269700	18269800	class4
1	18270300	18270400	class4
1	18270400	18270500	class4
1	18282100	18282200	class9
1	18282200	18282300	class9
1	18282300	18282400	class9
1	18282400	18282500	class9
1	18282500	18282600	class9
1	18282600	18282700	class9
1	18287300	18287400	class3
1	18287400	18287500	class3
1	18297500	18297600	class3
1	18297600	18297700	class3
1	18297700	18297800	class3
1	18302300	18302400	class2
1	18304500	18304600	class2
1	18320600	18320700	class2
1	18320700	18320800	class2
1	18320800	18320900	class2
1	18320900	18321000	class2
1	18321000	18321100	class2
1	18321100	18321200	class2
1	18321300	18321400	class2
1	18324900	18325000	class5
1	18325200	18325300	class5
1	18342100	18342200	class3
1	18380400	18380500	class1
1	18381000	18381100	class1
1	18386400	18386500	class2
1	18387400	18387500	class2
1	18407300	18407400	none
1	18415300	18415400	class4
1	18437200	18437300	class7
1	18438000	18438100	class4
1	18438100	18438200	class4
1	18450300	18450400	none
1	18456800	18456900	class1
1	18457200	18457300	class1
1	18457300	18457400	class1
1	18493600	18493700	class2
1	18493700	18493800	class2
1	18548300	18548400	class4
1	18549400	18549500	none
1	18549500	18549600	none
1	18551600	18551700	class4
1	18581300	18581400	class9
1	18598900	18599000	class4
1	18599000	18599100	class4
1	18599100	18599200	class4
1	18606100	18606200	class4
1	18627000	18627100	none
1	18627100	18627200	class3
1	18627200	18627300	class3
1	18632100	18632200	class2
1	18632200	18632300	class2
1	18640700	18640800	class3
1	18644700	18644800	class4
1	18698400	18698500	none
1	18745200	18745300	class2
1	18765800	18765900	class3
1	18765900	18766000	class3
1	18804800	18804900	class4
1	18805000	18805100	class4
1	18817500	18817600	class3
1	18859300	18859400	class2
1	18861500	18861600	none
1	18861600	18861700	none
1	18874200	18874300	class2
1	18887800	18887900	class2
1	18888000	18888100	class2
1	18888100	18888200	class2
1	18905700	18905800	class10
1	18905800	18905900	class10
1	18905900	18906000	class10
1	18906000	18906100	class10
1	18906100	18906200	class10
1	18906200	18906300	class10
1	18906300	18906400	class10
1	18906400	18906500	class10
1	18906500	18906600	class10
1	18906600	18906700	class10
1	18906700	18906800	class10
1	18930800	18930900	none
1	18931000	18931100	none
1	18931100	18931200	none
1	18948300	18948400	class1
1	18957300	18957400	class3
1	18962000	18962100	class3
1	18966700	18966800	class3
1	18967400	18967500	class3
1	18971600	18971700	class3
1	18971900	18972000	class3
1	18980600	18980700	none
1	18981400	18981500	class5
1	19024000	19024100	class9
1	19024100	19024200	class9
1	19024400	19024500	class9
1	19073000	19073100	class9
1	19073100	19073200	class9
1	19073200	19073300	class9
1	19073300	19073400	class9
1	19073400	19073500	class9
1	19073700	19073800	class9
1	19086700	19086800	none
1	19086800	19086900	none
1	19145600	19145700	class3
1	19145700	19145800	class3
1	19145800	19145900	class3
1	19171900	19172000	class5
1	19173700	19173800	none
1	19180300	19180400	class3
1	19197900	19198000	class2
1	19198100	19198200	class2
1	19212600	19212700	class3
1	19219900	19220000	class3
1	19220000	19220100	class3
1	19226300	19226400	class1
1	19226400	19226500	class1
1	19226500	19226600	class1
1	19233900	19234000	class7
1	19235700	19235800	none
1	19235800	19235900	none
1	19237300	19237400	class4
1	19246300	19246400	class4
1	19247900	19248000	class3
1	19249000	19249100	class2
1	19249300	19249400	class2
1	19268600	19268700	class3
1	19292700	19292800	none
1	19304400	19304500	class1
1	19336300	19336400	class3
1	19345500	19345600	class3
1	19354200	19354300	class5
1	19368500	19368600	class2
1	19374600	19374700	class3
1	19375200	19375300	class3
1	19380700	19380800	class2
1	19388200	19388300	class3
1	19389800	19389900	class2
1	19398500	19398600	class3
1	19404500	19404600	class4
1	19406000	19406100	class2
1	19415300	19415400	class3
1	19424900	19425000	class3
1	19428400	19428500	class2
1	19430100	19430200	class2
1	19430300	19430400	class2
1	19430400	19430500	class2
1	19430500	19430600	class2
1	19465900	19466000	class4
1	19476500	19476600	class5
1	19495100	19495200	none
1	19498000	19498100	class4
1	19498100	19498200	class4
1	19576200	19576300	class10
1	19576300	19576400	class10
1	19576400	19576500	class10
1	19576500	19576600	class10
1	19576600	19576700	class10
1	19576700	19576800	class10
1	19576800	19576900	class10
1	19576900	19577000	class10
1	19577000	19577100	class10
1	19577100	19577200	class10
1	19577200	19577300	class10
1	19577300	19577400	class10
1	19577400	19577500	class10
1	19577800	19577900	class10
1	19578200	19578300	class10
1	19578300	19578400	class10
1	19593000	19593100	class2
1	19593700	19593800	class2
1	19593800	19593900	class2
1	19655500	19655600	class2
1	19665900	19666000	class4
1	19666600	19666700	class2
1	19676600	19676700	class3
1	19677300	19677400	none
1	19680100	19680200	class3
1	19680200	19680300	class3
1	19704300	19704400	class1
1	19714700	19714800	class4
1	19724700	19724800	none
1	19736200	19736300	class3
1	19736500	19736600	class3
1	19741500	19741600	class2
1	19741600	19741700	class2
1	19741900	19742000	class2
1	19742000	19742100	class2
1	19742100	19742200	class2
1	19743700	19743800	class2
1	19763000	19763100	none
1	19763300	19763400	class2
1	19763500	19763600	none
1	19768700	19768800	class3
1	19780600	19780700	class2
1	19780700	19780800	class2
1	19780900	19781000	class2
1	19781000	19781100	class2
1	19798900	19799000	class2
1	19808100	19808200	class4
1	19809700	19809800	class4
1	19809900	19810000	class4
1	19861300	19861400	class2
1	19861400	19861500	class2
1	19861500	19861600	class2
1	19888700	19888800	none
1	19909200	19909300	class2
1	19909300	19909400	class2
1	19941400	19941500	class3
1	19984100	19984200	none
1	19986900	19987000	none
1	19995700	19995800	class3
1	20024200	20024300	class2
1	20024400	20024500	class2
1	20024500	20024600	class2
1	20033500	20033600	class1
1	20080000	20080100	none
1	20080100	20080200	none
1	20106700	20106800	class2
1	20154200	20154300	none
1	20154300	20154400	none
1	20167500	20167600	none
1	20172700	20172800	none
1	20175100	20175200	class2
1	20187700	20187800	class9
1	20187800	20187900	class9
1	20194400	20194500	class7
1	20194500	20194600	class7
1	20194600	20194700	class7
1	20205500	20205600	class3
1	20205600	20205700	class3
1	20205800	20205900	class3
1	20206700	20206800	class2
1	20206800	20206900	class2
1	20208000	20208100	none
1	20208100	20208200	none
1	20226600	20226700	class3
1	20278100	20278200	none
1	20311900	20312000	class2
1	20312000	20312100	class2
1	20317000	20317100	class2
1	20317600	20317700	class2
1	20320400	20320500	class2
1	20362900	20363000	class2
1	20363000	20363100	class2
1	20363100	20363200	class2
1	20367400	20367500	class2
1	20397700	20397800	class9
1	20397800	20397900	class9
1	20397900	20398000	class9
1	20398000	20398100	class9
1	20398100	20398200	class9
1	20398700	20398800	class9
1	20403500	20403600	class2
1	20412300	20412400	class2
1	20412500	20412600	class2
1	20432200	20432300	class2
1	20433000	20433100	class1
1	20437900	20438000	class2
1	20468200	20468300	class9
1	20469500	20469600	class9
1	20469600	20469700	class9
1	20469700	20469800	class9
1	20469800	20469900	class9
1	20469900	20470000	class9
1	20470000	20470100	class9
1	20494800	20494900	class3
1	20498900	20499000	class3
1	20499000	20499100	class3
1	20499100	20499200	class3
1	20509300	20509400	class3
1	20513700	20513800	none
1	20514300	20514400	class1
1	20520600	20520700	class4
1	20525500	20525600	class2
1	20540800	20540900	class2
1	20560200	20560300	none
1	20565000	20565100	class2
1	20569100	20569200	class1
1	20622400	20622500	class3
1	20622500	20622600	class3
1	20622600	20622700	class3
1	20622700	20622800	class3
1	20622800	20622900	class3
1	20624900	20625000	class2
1	20625000	20625100	class2
1	20683300	20683400	class2
1	20683600	20683700	class2
1	20683700	20683800	class2
1	20687300	20687400	class1
1	20697000	20697100	class3
1	20697100	20697200	class3
1	20697200	20697300	class3
1	20699800	20699900	class2
1	20699900	20700000	class2
1	20700000	20700100	class2
1	20704500	20704600	class2
1	20711100	20711200	class3
1	20734100	20734200	class1
1	20734200	20734300	class1
1	20748100	20748200	class4
1	20815900	20816000	class3
1	20820100	20820200	class1
1	20820200	20820300	class1
1	20823600	20823700	none
1	20914000	20914100	class2
1	20914200	20914300	class2
1	20926100	20926200	class9
1	20926200	20926300	class9
1	20926300	20926400	class9
1	20926400	20926500	class9
1	20981200	20981300	class1
1	20981400	20981500	class1
1	21021000	21021100	class4
1	21021100	21021200	class4
1	21038200	21038300	class4
1	21042300	21042400	none
1	21042400	21042500	none
1	21066600	21066700	class9
1	21066700	21066800	class9
1	21066800	21066900	class9
1	21081600	21081700	class9
1	21105100	21105200	class4
1	21105400	21105500	none
1	21105600	21105700	class2
1	21105700	21105800	class2
1	21107000	21107100	none
1	21120400	21120500	class2
1	21120500	21120600	class2
1	21124700	21124800	class2
1	21128800	21128900	class1
1	21144700	21144800	class1
1	21144800	21144900	class1
1	21145700	21145800	class1
1	21210300	21210400	class3
1	21211700	21211800	class3
1	21211800	21211900	class3
1	21215800	21215900	class9
1	21216100	21216200	class9
1	21216200	21216300	class9
1	21216300	21216400	class9
1	21228800	21228900	class3
1	21228900	21229000	class3
1	21230900	21231000	none
1	21311800	21311900	none
1	21335200	21335300	class5
1	21335300	21335400	class5
1	21341500	21341600	class10
1	21342400	21342500	class10
1	21342500	21342600	class10
1	21351200	21351300	class3
1	21374600	21374700	class1
1	21388900	21389000	class4
1	21392800	21392900	class2
1	21418600	21418700	class2
1	21428200	21428300	class2
1	21428300	21428400	class2
1	21428400	21428500	class2
1	21428600	21428700	class5
1	21428700	21428800	class5
1	21448600	21448700	class2
1	21448700	21448800	class2
1	21448800	21448900	class2
1	21457500	21457600	class4
1	21470200	21470300	class2
1	21470300	21470400	class2
1	21471100	21471200	class2
1	21471200	21471300	class2
1	21471500	21471600	class2
1	21477300	21477400	class9
1	21477400	21477500	class9
1	21507800	21507900	class4
1	21507900	21508000	class4
1	21508000	21508100	class4
1	21509800	21509900	class2
1	21510000	21510100	class2
1	21514900	21515000	class7
1	21525000	21525100	class3
1	21529600	21529700	class3
1	21529700	21529800	class3
1	21582900	21583000	class9
1	21602100	21602200	class3
1	21615300	21615400	class1
1	21616000	21616100	class5
1	21616100	21616200	class5
1	21617400	21617500	none
1	21628800	21628900	class3
1	21640500	21640600	class2
1	21640600	21640700	class2
1	21646200	21646300	none
1	21675100	21675200	class3
1	21682400	21682500	class3
1	21683300	21683400	class3
1	21683400	21683500	class3
1	21732100	21732200	class3
1	21739100	21739200	class2
1	21739300	21739400	class2
1	21739500	21739600	class2
1	21740500	21740600	class5
1	21741700	21741800	class5
1	21741800	21741900	class5
1	21744100	21744200	class3
1	21745000	21745100	class3
1	21766300	21766400	class2
1	21766400	21766500	class2
1	21766500	21766600	class2
1	21823200	21823300	class2
1	21853700	21853800	class2
1	21858000	21858100	class2
1	21858100	21858200	class2
1	21872200	21872300	class1
1	21872300	21872400	class1
1	21873400	21873500	class3
1	21873600	21873700	class3
1	21873800	21873900	class3
1	21918400	21918500	class3
1	21918900	21919000	class3
1	21947100	21947200	class4
1	21947200	21947300	class4
1	21957800	21957900	class3
1	21957900	21958000	class3
1	21976900	21977000	class3
1	22025000	22025100	class3
1	22025100	22025200	class3
1	22043300	22043400	class2
1	22059000	22059100	class5
1	22067600	22067700	class2
1	22067700	22067800	class2
1	22084900	22085000	class2
1	22085300	22085400	class2
1	22089100	22089200	class2
1	22089200	22089300	class2
1	22105300	22105400	class3
1	22112700	22112800	class3
1	22162400	22162500	class2
1	22162500	22162600	class2
1	22165000	22165100	class2
1	22166700	22166800	class2
1	22166800	22166900	class2
1	22167200	22167300	class2
1	22167600	22167700	class2
1	22167700	22167800	class2
1	22167800	22167900	class2
1	22183100	22183200	class2
1	22207200	22207300	class5
1	22224700	22224800	none
1	22226600	22226700	none
1	22256000	22256100	class10
1	22261000	22261100	class2
1	22261200	22261300	class2
1	22261300	22261400	class2
1	22261400	22261500	class2
1	22261500	22261600	class2
1	22323000	22323100	class9
1	22323100	22323200	class9
1	22323200	22323300	class9
1	22323300	22323400	class9
1	22323400	22323500	class9
1	22323500	22323600	class9
1	22357000	22357100	class3
1	22408800	22408900	class10
1	22408900	22409000	class10
1	22409000	22409100	class10
1	22443500	22443600	class2
1	22443600	22443700	class2
1	22443700	22443800	class2
1	22443800	22443900	class2
1	22447400	22447500	class1
1	22447500	22447600	class1
1	22459600	22459700	class1
1	22459700	22459800	class1
1	22482700	22482800	class7
1	22482800	22482900	class7
1	22542100	22542200	class3
1	22562700	22562800	class2
1	22563000	22563100	class2
1	22563500	22563600	class2
1	22563600	22563700	class2
1	22592600	22592700	class3
1	22618400	22618500	class4
1	22693900	22694000	class2
1	22694000	22694100	class2
1	22694100	22694200	class2
1	22694200	22694300	class2
1	22694400	22694500	class2
1	22699200	22699300	class2
1	22699300	22699400	class2
1	22732100	22732200	class2
1	22732300	22732400	class2
1	22737000	22737100	none
1	22751600	22751700	class2
1	22777200	22777300	class10
1	22777600	22777700	class10
1	22779900	22780000	class4
1	22780000	22780100	class4
1	22829000	22829100	class3
1	22829100	22829200	class3
1	22829200	22829300	class3
1	22830800	22830900	none
1	22889200	22889300	class2
1	22889300	22889400	class2
1	22889400	22889500	class10
1	22890500	22890600	class2
1	22890600	22890700	class2
1	22985300	22985400	class2
1	22985400	22985500	class2
1	22985500	22985600	class2
1	22992700	22992800	none
1	22994000	22994100	none
1	23031700	23031800	class2
1	23033400	23033500	class2
1	23063700	23063800	class10
1	23068200	23068300	class2
1	23068300	23068400	class2
1	23123100	23123200	class2
1	23123200	23123300	class2
1	23125100	23125200	class4
1	23125500	23125600	class4
1	23140600	23140700	class2
1	23141000	23141100	class4
1	23149800	23149900	class4
1	23153000	23153100	class1
1	23153100	23153200	class1
1	23160900	23161000	class3
1	23165000	23165100	class3
1	23190900	23191000	class3
1	23191000	23191100	class3
1	23197400	23197500	class3
1	23197600	23197700	class3
1	23197700	23197800	class3
1	23197800	23197900	class3
1	23212600	23212700	class2
1	23240300	23240400	class3
1	23247000	23247100	class3
1	23247100	23247200	class3
1	23247200	23247300	class3
1	23280400	23280500	class2
1	23280500	23280600	class2
1	23280600	23280700	class2
1	23321500	23321600	class3
1	23321600	23321700	class3
1	23393700	23393800	class9
1	23424100	23424200	class1
1	23424900	23425000	class1
1	23430900	23431000	class2
1	23431000	23431100	class2
1	23453600	23453700	class10
1	23453700	23453800	class10
1	23453800	23453900	class10
1	23453900	23454000	class10
1	23454000	23454100	class10
1	23454100	23454200	class10
1	23454200	23454300	class10
1	23454300	23454400	class10
1	23454400	23454500	class10
1	23454500	23454600	class10
1	23454600	23454700	class10
1	23454700	23454800	class10
1	23454800	23454900	class10
1	23454900	23455000	class10
1	23455000	23455100	class10
1	23455100	23455200	class10
1	23455200	23455300	class10
1	23455300	23455400	class10
1	23477100	23477200	class2
1	23509600	23509700	none
1	23510500	23510600	class4
1	23554300	23554400	class7
1	23554400	23554500	class7
1	23566500	23566600	class10
1	23586500	23586600	class4
1	23613600	23613700	class2
1	23613700	23613800	class2
1	23613900	23614000	class2
1	23614000	23614100	class2
1	23651600	23651700	class3
1	23710100	23710200	class4
1	23710800	23710900	class7
1	23711200	23711300	class7
1	23723600	23723700	class3
1	23723700	23723800	class3
1	23723800	23723900	class3
1	23723900	23724000	class3
1	23736800	23736900	class8
1	23736900	23737000	class8
1	23749100	23749200	class2
1	23761500	23761600	class1
1	23856400	23856500	class2
1	23861900	23862000	class2
1	23875300	23875400	class3
1	23875400	23875500	class3
1	23880800	23880900	class9
1	23880900	23881000	class9
1	23884700	23884800	class9
1	23884800	23884900	class9
1	23884900	23885000	class9
1	23885000	23885100	class9
1	23885100	23885200	class9
1	23885200	23885300	class9
1	23885300	23885400	class9
1	23907200	23907300	class2
1	23925200	23925300	none
1	23925500	23925600	class3
1	23940900	23941000	class2
1	23946900	23947000	class3
1	23947100	23947200	class3
1	24012400	24012500	none
1	24041800	24041900	class3
1	24101400	24101500	class3
1	24101600	24101700	class3
1	24126100	24126200	class3
1	24223400	24223500	class2
1	24241400	24241500	class1
1	24241500	24241600	class1
1	24250900	24251000	class2
1	24281400	24281500	class3
1	24291200	24291300	class3
1	24317500	24317600	class2
1	24337900	24338000	class2
1	24338000	24338100	class2
1	24350700	24350800	class2
1	24350800	24350900	class2
1	24352900	24353000	class3
1	24356800	24356900	none
1	24360200	24360300	class9
1	24360300	24360400	class9
1	24360400	24360500	class9
1	24360500	24360600	class9
1	24369400	24369500	class4
1	24385100	24385200	class2
1	24425400	24425500	class10
1	24425500	24425600	class10
1	24425600	24425700	class10
1	24425700	24425800	class10
1	24425800	24425900	class10
1	24425900	24426000	class10
1	24426000	24426100	class10
1	24426100	24426200	class10
1	24426200	24426300	class10
1	24426300	24426400	class10
1	24426400	24426500	class10
1	24426500	24426600	class10
1	24426600	24426700	class10
1	24426700	24426800	class10
1	24426800	24426900	class10
1	24462400	24462500	class3
1	24462500	24462600	class3
1	24468000	24468100	none
1	24481800	24481900	class10
1	24481900	24482000	class10
1	24482000	24482100	class10
1	24482100	24482200	class10
1	24482200	24482300	class10
1	24482300	24482400	class10
1	24482400	24482500	class10
1	24482500	24482600	class10
1	24482600	24482700	class10
1	24482700	24482800	class10
1	24482800	24482900	class10
1	24482900	24483000	class10
1	24483000	24483100	class10
1	24483100	24483200	class10
1	24483200	24483300	class10
1	24483300	24483400	class10
1	24483400	24483500	class10
1	24483500	24483600	class10
1	24483600	24483700	class10
1	24483700	24483800	class10
1	24483800	24483900	class10
1	24483900	24484000	class10
1	24484600	24484700	class9
1	24488100	24488200	class4
1	24488200	24488300	class4
1	24506500	24506600	class4
1	24532000	24532100	class2
1	24532100	24532200	class2
1	24533300	24533400	none
1	24534000	24534100	class3
1	24553900	24554000	class4
1	24577200	24577300	class1
1	24577300	24577400	class1
1	24593500	24593600	class3
1	24605400	24605500	class4
1	24605500	24605600	class4
1	24623000	24623100	class10
1	24623100	24623200	class10
1	24623200	24623300	class10
1	24623300	24623400	class10
1	24623400	24623500	class10
1	24623500	24623600	class10
1	24623700	24623800	class10
1	24623800	24623900	class10
1	24623900	24624000	class10
1	24624000	24624100	class10
1	24624100	24624200	class10
1	24624200	24624300	class10
1	24624300	24624400	class10
1	24624400	24624500	class10
1	24624500	24624600	class10
1	24624600	24624700	class10
1	24624700	24624800	class10
1	24645500	24645600	class4
1	24645600	24645700	class4
1	24705100	24705200	class3
1	24705800	24705900	class3
1	24705900	24706000	class3
1	24714700	24714800	class3
1	24718500	24718600	class2
1	24721100	24721200	class7
1	24721300	24721400	class7
1	24721400	24721500	class7
1	24741100	24741200	class1
1	24745100	24745200	class3
1	24745200	24745300	class3
1	24745300	24745400	class3
1	24776600	24776700	class3
1	24776700	24776800	class3
1	24776800	24776900	class3
1	24822800	24822900	class5
1	24835800	24835900	class2
1	24838700	24838800	class2
1	24871500	24871600	none
1	24894200	24894300	class2
1	24897500	24897600	class5
1	24901300	24901400	class3
1	24917600	24917700	class3
1	24917700	24917800	class3
1	24918400	24918500	class3
1	24918500	24918600	class3
1	24948100	24948200	class2
1	24948200	24948300	class2
1	24948300	24948400	class2
1	24956700	24956800	class5
1	24956900	24957000	class5
1	25033600	25033700	class3
1	25033700	25033800	class3
1	25033800	25033900	class3
1	25056400	25056500	class3
1	25057100	25057200	class3
1	25057200	25057300	class3
1	25057500	25057600	class3
1	25057600	25057700	class3
1	25058200	25058300	class3
1	25095800	25095900	class2
1	25095900	25096000	class2
1	25159000	25159100	class3
1	25162400	25162500	class3
1	25163300	25163400	class3
1	25163400	25163500	class3
1	25181100	25181200	none
1	25247800	25247900	class4
1	25261000	25261100	class9
1	25261100	25261200	class9
1	25261200	25261300	class9
1	25261300	25261400	class9
1	25261400	25261500	class9
1	25266000	25266100	class3
1	25266200	25266300	class3
1	25274900	25275000	class1
1	25332100	25332200	class3
1	25332200	25332300	class3
1	25332500	25332600	class3
1	25343300	25343400	class1
1	25343500	25343600	class1
1	25349200	25349300	class9
1	25349300	25349400	class9
1	25349500	25349600	class9
1	25357800	25357900	class3
1	25358100	25358200	class3
1	25358300	25358400	class3
1	25401400	25401500	class2
1	25452900	25453000	class9
1	25453100	25453200	class9
1	25489800	25489900	class1
1	25505200	25505300	class4
1	25536700	25536800	class1
1	25581300	25581400	none
1	25609900	25610000	class2
1	25613300	25613400	class2
1	25613400	25613500	class2
1	25613600	25613700	class2
1	25639700	25639800	class2
1	25660000	25660100	class3
1	25660100	25660200	class3
1	25673900	25674000	class9
1	25674000	25674100	class9
1	25675900	25676000	class4
1	25696500	25696600	class7
1	25698300	25698400	none
1	25708700	25708800	class10
1	25708800	25708900	class10
1	25708900	25709000	class10
1	25709000	25709100	class10
1	25709300	25709400	class10
1	25709400	25709500	class10
1	25709500	25709600	class10
1	25722600	25722700	class3
1	25728800	25728900	class5
1	25728900	25729000	class5
1	25730100	25730200	class3
1	25730200	25730300	class3
1	25751900	25752000	class2
1	25779700	25779800	class3
1	25779900	25780000	class3
1	25853500	25853600	none
1	25896500	25896600	none
1	25896600	25896700	none
1	25928800	25928900	class9
1	25973800	25973900	class4
1	25973900	25974000	class4
1	25975900	25976000	none
1	25976000	25976100	none
1	25976200	25976300	class3
1	25976900	25977000	class3
1	26032000	26032100	class9
1	26032100	26032200	class9
1	26084000	26084100	class2
1	26084100	26084200	class2
1	26084200	26084300	class2
1	26111100	26111200	class2
1	26111200	26111300	class2
1	26140000	26140100	class2
1	26140100	26140200	class2
1	26171400	26171500	none
1	26306900	26307000	class2
1	26307000	26307100	class2
1	26307200	26307300	class2
1	26335900	26336000	class3
1	26343700	26343800	class3
1	26359900	26360000	none
1	26366600	26366700	class2
1	26366900	26367000	class2
1	26368800	26368900	class2
1	26369400	26369500	class2
1	26370200	26370300	class2
1	26370500	26370600	class2
1	26370700	26370800	class2
1	26371000	26371100	class2
1	26371300	26371400	class2
1	26371400	26371500	class2
1	26374400	26374500	class2
1	26374500	26374600	class2
1	26375000	26375100	class2
1	26380900	26381000	class1
1	26425600	26425700	class3
1	26464400	26464500	none
1	26510900	26511000	class2
1	26511100	26511200	class2
1	26551900	26552000	class2
1	26552100	26552200	class2
1	26583000	26583100	class2
1	26634900	26635000	class9
1	26650800	26650900	class3
1	26722300	26722400	class2
1	26722400	26722500	class2
1	26779200	26779300	class3
1	26881400	26881500	class2
1	27033900	27034000	class9
1	27034200	27034300	class9
1	27034300	27034400	class9
1	27035500	27035600	class5
1	27036800	27036900	class5
1	27036900	27037000	class5
1	27117800	27117900	class2
1	27117900	27118000	class2
1	27118000	27118100	class2
1	27334000	27334100	class2
1	27428500	27428600	class3
1	27429200	27429300	class3
1	27429300	27429400	class3
1	27597400	27597500	class3
1	27597500	27597600	class3
1	27603400	27603500	class1
1	27636400	27636500	class9
1	27637400	27637500	class9
1	27637500	27637600	class9
1	27637600	27637700	class9
1	27675200	27675300	class2
1	27710500	27710600	class1
1	27860800	27860900	class3
1	27972500	27972600	class4
1	27972800	27972900	class3
1	27972900	27973000	class3
1	28051400	28051500	class1
1	28051500	28051600	class1
1	28051600	28051700	class1
1	28105700	28105800	class2
1	28188800	28188900	none
1	28188900	28189000	none
1	28189000	28189100	none
1	28259000	28259100	class4
1	28259100	28259200	class4
1	28259300	28259400	class4
1	28286000	28286100	class1
1	28293200	28293300	class1
1	28293300	28293400	class1
1	28293400	28293500	class1
1	28293500	28293600	class1
1	28312500	28312600	class2
1	28332000	28332100	class2
1	28397500	28397600	class3
1	28397600	28397700	class3
1	28398600	28398700	class3
1	28398700	28398800	class3
1	28471100	28471200	class3
1	28504900	28505000	none
1	28522300	28522400	none
1	28526800	28526900	class2
1	28526900	28527000	class2
1	28527300	28527400	class2
1	28527600	28527700	class2
1	28582000	28582100	class5
1	28593000	28593100	none
1	28703000	28703100	class2
1	28703100	28703200	class2
1	28703600	28703700	class2
1	28731800	28731900	class2
1	28731900	28732000	class2
1	28732000	28732100	class2
1	28749900	28750000	class1
1	28785600	28785700	none
1	28856000	28856100	none
1	28891400	28891500	class4
1	28891600	28891700	class4
1	28891800	28891900	class4
1	28912800	28912900	class2
1	28935900	28936000	none
1	28936100	28936200	class2
1	28936200	28936300	class2
1	28964500	28964600	class10
1	28964600	28964700	class10
1	28964700	28964800	class10
1	28964800	28964900	class10
1	28964900	28965000	class10
1	28965000	28965100	class10
1	28965100	28965200	class10
1	28965200	28965300	class10
1	28965300	28965400	class10
1	28965400	28965500	class10
1	28965500	28965600	class10
1	28965600	28965700	class10
1	28965700	28965800	class10
1	28965800	28965900	class10
1	28965900	28966000	class10
1	28966000	28966100	class10
1	28966100	28966200	class10
1	28966200	28966300	class10
1	29002500	29002600	class4
1	29078400	29078500	class2
1	29078500	29078600	class2
1	29078600	29078700	class2
1	29125400	29125500	none
1	29125500	29125600	none
1	29208600	29208700	class1
1	29244100	29244200	class2
1	29250100	29250200	none
1	29263300	29263400	class2
1	29263400	29263500	class2
1	29305700	29305800	class2
1	29305800	29305900	class2
1	29312800	29312900	class4
1	29319200	29319300	none
1	29380700	29380800	class2
1	29472300	29472400	class4
1	29474600	29474700	class3
1	29496500	29496600	class2
1	29577800	29577900	class1
1	29578200	29578300	class1
1	29612200	29612300	class3
1	29612300	29612400	class3
1	29769100	29769200	class2
1	29775000	29775100	none
1	29775100	29775200	none
1	29817900	29818000	none
1	29841300	29841400	class1
1	29854400	29854500	none
1	29940400	29940500	class2
1	29984600	29984700	class2
1	30200100	30200200	class2
1	30200300	30200400	class2
1	30251500	30251600	class2
1	30255100	30255200	none
1	30427300	30427400	class2
1	30427400	30427500	class2
1	30427500	30427600	class2
2	71200	71300	class4
2	72700	72800	class4
2	98500	98600	class3
2	98600	98700	class3
2	99900	100000	class3
2	122100	122200	class3
2	122200	122300	class3
2	127800	127900	class4
2	138800	138900	class3
2	138900	139000	class3
2	152000	152100	none
2	153100	153200	class3
2	153200	153300	class3
2	161400	161500	class4
2	163300	163400	class3
2	163400	163500	class3
2	163500	163600	class3
2	171900	172000	class1
2	177100	177200	none
2	178300	178400	class2
2	178400	178500	class2
2	178500	178600	class2
2	178600	178700	class2
2	179700	179800	class3
2	179800	179900	class3
2	179900	180000	class3
2	183900	184000	class2
2	184000	184100	class2
2	184100	184200	class2
2	184200	184300	class2
2	187400	187500	class3
2	204600	204700	class1
2	205200	205300	class3
2	205400	205500	class3
2	216400	216500	class4
2	238500	238600	class2
2	241900	242000	none
2	243800	243900	class2
2	243900	244000	class2
2	254200	254300	class2
2	254300	254400	class2
2	254400	254500	class2
2	266100	266200	class1
2	266200	266300	class1
2	266300	266400	class1
2	267900	268000	class1
2	268500	268600	class3
2	268600	268700	class3
2	275800	275900	class3
2	276800	276900	class2
2	276900	277000	class2
2	277000	277100	class2
2	293100	293200	class3
2	293200	293300	class3
2	303300	303400	class2
2	305800	305900	class2
2	305900	306000	class2
2	306000	306100	class2
2	324200	324300	class3
2	337600	337700	none
2	339200	339300	none
2	345700	345800	class10
2	345800	345900	class10
2	345900	346000	class10
2	346000	346100	class10
2	346100	346200	class10
2	346200	346300	class10
2	346300	346400	class10
2	346400	346500	class10
2	346500	346600	class10
2	346600	346700	class10
2	346700	346800	class10
2	346800	346900	class10
2	346900	347000	class10
2	347000	347100	class10
2	347100	347200	class10
2	350300	350400	class3
2	352900	353000	class2
2	353000	353100	class2
2	362400	362500	class2
2	362500	362600	class2
2	362600	362700	class2
2	368400	368500	class2
2	368500	368600	class2
2	373100	373200	class2
2	373200	373300	class2
2	373300	373400	class2
2	373400	373500	class2
2	373900	374000	class2
2	374100	374200	class2
2	374200	374300	class2
2	374900	375000	class2
2	376300	376400	class2
2	376600	376700	class2
2	376700	376800	class2
2	376900	377000	class2
2	377100	377200	class2
2	377900	378000	class2
2	378000	378100	class2
2	378700	378800	class2
2	379400	379500	class3
2	379500	379600	class3
2	396100	396200	class4
2	400100	400200	class2
2	400200	400300	class2
2	402700	402800	class1
2	402800	402900	class1
2	403000	403100	class1
2	403100	403200	class1
2	407300	407400	class4
2	407400	407500	class4
2	407500	407600	class4
2	423000	423100	class2
2	424800	424900	class2
2	424900	425000	class2
2	429200	429300	class2
2	438700	438800	class1
2	439700	439800	class1
2	440400	440500	class1
2	444900	445000	class2
2	449800	449900	none
2	450100	450200	none
2	455800	455900	class5
2	455900	456000	class5
2	465900	466000	class5
2	466000	466100	class5
2	472300	472400	class2
2	473800	473900	class2
2	473900	474000	class2
2	492500	492600	class1
2	500000	500100	none
2	530000	530100	class2
2	530100	530200	class2
2	530300	530400	class2
2	530400	530500	class2
2	534800	534900	class2
2	536500	536600	class2
2	537300	537400	class2
2	537400	537500	class2
2	537500	537600	class2
2	537600	537700	class2
2	543400	543500	none
2	560200	560300	class2
2	560300	560400	class2
2	560400	560500	class2
2	583100	583200	class2
2	583200	583300	class2
2	594200	594300	class2
2	603500	603600	class2
2	631100	631200	class2
2	631200	631300	class2
2	637000	637100	class10
2	637100	637200	class10
2	637600	637700	class10
2	637700	637800	class10
2	637800	637900	class10
2	637900	638000	class10
2	638000	638100	class10
2	638100	638200	class10
2	638200	638300	class10
2	638300	638400	class10
2	638400	638500	class10
2	638500	638600	class10
2	638600	638700	class10
2	638700	638800	class10
2	638800	638900	class10
2	638900	639000	class10
2	639000	639100	class10
2	639100	639200	class10
2	639200	639300	class10
2	639300	639400	class10
2	639400	639500	class10
2	639500	639600	class10
2	639600	639700	class10
2	641200	641300	class1
2	641300	641400	class1
2	676600	676700	class3
2	687300	687400	class5
2	687400	687500	class5
2	687600	687700	class5
2	689200	689300	class5
2	704300	704400	class3
2	713700	713800	class3
2	721300	721400	class4
2	721900	722000	class7
2	723100	723200	none
2	734600	734700	class2
2	736700	736800	none
2	739100	739200	none
2	754300	754400	class3
2	754400	754500	class3
2	754500	754600	class3
2	762500	762600	class3
2	768700	768800	class4
2	780400	780500	class2
2	780500	780600	class2
2	786900	787000	class9
2	787000	787100	class9
2	787100	787200	class9
2	794500	794600	class4
2	794800	794900	class4
2	840600	840700	class3
2	840900	841000	none
2	872400	872500	class2
2	873100	873200	none
2	877700	877800	class9
2	878100	878200	class9
2	878200	878300	class9
2	904400	904500	class2
2	904500	904600	class2
2	905000	905100	class2
2	905200	905300	class2
2	905300	905400	class2
2	909800	909900	class4
2	919500	919600	class3
2	919600	919700	class3
2	921200	921300	class3
2	925100	925200	none
2	932400	932500	class2
2	932500	932600	class2
2	932800	932900	class2
2	984000	984100	class2
2	984100	984200	class2
2	990800	990900	class2
2	990900	991000	class2
2	993300	993400	class2
2	993400	993500	class2
2	1010400	1010500	none
2	1012700	1012800	class2
2	1012800	1012900	class2
2	1017600	1017700	class2
2	1017700	1017800	class2
2	1019000	1019100	class2
2	1027500	1027600	class4
2	1027600	1027700	class4
2	1037800	1037900	none
2	1037900	1038000	none
2	1038200	1038300	class1
2	1038500	1038600	class4
2	1038600	1038700	class4
2	1038800	1038900	class4
2	1049300	1049400	class3
2	1050100	1050200	class2
2	1050200	1050300	class2
2	1050300	1050400	class2
2	1065600	1065700	class2
2	1065700	1065800	class2
2	1065800	1065900	class2
2	1075500	1075600	class9
2	1075600	1075700	class9
2	1078800	1078900	class4
2	1078900	1079000	class4
2	1086800	1086900	class7
2	1111100	1111200	class9
2	1111700	1111800	class9
2	1111800	1111900	class9
2	1112100	1112200	class9
2	1112200	1112300	class9
2	1112300	1112400	class9
2	1123800	1123900	class3
2	1123900	1124000	class3
2	1124000	1124100	class3
2	1126400	1126500	none
2	1126900	1127000	none
2	1134100	1134200	class1
2	1134200	1134300	class1
2	1135400	1135500	class1
2	1155100	1155200	class9
2	1155200	1155300	class9
2	1155300	1155400	class9
2	1160300	1160400	class4
2	1167400	1167500	class2
2	1170300	1170400	class2
2	1170400	1170500	class2
2	1179200	1179300	class4
2	1194000	1194100	class2
2	1205700	1205800	class8
2	1205800	1205900	class8
2	1246100	1246200	class10
2	1246200	1246300	class10
2	1246300	1246400	class10
2	1246400	1246500	class10
2	1246500	1246600	class10
2	1246600	1246700	class10
2	1246700	1246800	class10
2	1258900	1259000	none
2	1263800	1263900	class2
2	1263900	1264000	class2
2	1264000	1264100	class2
2	1264900	1265000	class3
2	1268600	1268700	class3
2	1271700	1271800	class3
2	1271800	1271900	class3
2	1272000	1272100	class3
2	1272100	1272200	class3
2	1278000	1278100	class2
2	1281400	1281500	none
2	1318500	1318600	class3
2	1321700	1321800	class3
2	1333000	1333100	class3
2	1362500	1362600	none
2	1371700	1371800	class2
2	1380700	1380800	class5
2	1383600	1383700	class1
2	1384300	1384400	class7
2	1390400	1390500	class3
2	1393600	1393700	class3
2	1393700	1393800	class3
2	1393800	1393900	class3
2	1394300	1394400	none
2	1395200	1395300	class4
2	1403900	1404000	class2
2	1404000	1404100	class2
2	1410000	1410100	class2
2	1412400	1412500	class5
2	1414100	1414200	class5
2	1414200	1414300	class5
2	1416800	1416900	none
2	1426100	1426200	class4
2	1441900	1442000	class3
2	1461200	1461300	class3
2	1461300	1461400	class3
2	1461400	1461500	class3
2	1465700	1465800	class7
2	1466100	1466200	class7
2	1466200	1466300	class7
2	1466400	1466500	class7
2	1466500	1466600	class7
2	1466800	1466900	class1
2	1468400	1468500	class3
2	1468600	1468700	class3
2	1472800	1472900	class9
2	1482400	1482500	none
2	1482600	1482700	none
2	1504000	1504100	class2
2	1505300	1505400	class3
2	1505400	1505500	class3
2	1513200	1513300	class3
2	1513300	1513400	class3
2	1521500	1521600	class1
2	1522900	1523000	class3
2	1543100	1543200	class3
2	1549100	1549200	class5
2	1552800	1552900	class3
2	1562700	1562800	class2
2	1572500	1572600	class3
2	1572600	1572700	class3
2	1572800	1572900	class3
2	1585000	1585100	class3
2	1585200	1585300	class3
2	1585500	1585600	class1
2	1586200	1586300	class5
2	1587400	1587500	class3
2	1587500	1587600	class3
2	1593100	1593200	class2
2	1594100	1594200	class2
2	1597400	1597500	class4
2	1601300	1601400	class3
2	1602400	1602500	class3
2	1602500	1602600	class3
2	1609100	1609200	class4
2	1613700	1613800	class9
2	1613800	1613900	class9
2	1620600	1620700	class2
2	1620900	1621000	class2
2	1629400	1629500	class4
2	1629500	1629600	class4
2	1629600	1629700	class4
2	1629700	1629800	class4
2	1637300	1637400	class4
2	1637400	1637500	class4
2	1639100	1639200	none
2	1642300	1642400	class4
2	1663400	1663500	class2
2	1663500	1663600	class2
2	1663900	1664000	none
2	1676200	1676300	class3
2	1676400	1676500	class3
2	1678600	1678700	class2
2	1678900	1679000	class2
2	1681500	1681600	class5
2	1682400	1682500	class5
2	1684900	1685000	class2
2	1685200	1685300	class2
2	1685300	1685400	class2
2	1691200	1691300	class2
2	1691600	1691700	class2
2	1692100	1692200	class2
2	1695900	1696000	class3
2	1701800	1701900	class4
2	1709700	1709800	class4
2	1709800	1709900	class4
2	1711300	1711400	class5
2	1715800	1715900	class4
2	1715900	1716000	class4
2	1716000	1716100	class4
2	1731500	1731600	class4
2	1731600	1731700	class4
2	1731700	1731800	class4
2	1740600	1740700	class3
2	1740700	1740800	class3
2	1740800	1740900	class3
2	1741400	1741500	class3
2	1758600	1758700	class3
2	1759000	1759100	class3
2	1759300	1759400	class3
2	1760400	1760500	class3
2	1761500	1761600	class3
2	1761700	1761800	class3
2	1762400	1762500	class3
2	1762700	1762800	class3
2	1762800	1762900	class3
2	1762900	1763000	class3
2	1763100	1763200	class3
2	1763400	1763500	class3
2	1764800	1764900	class7
2	1766400	1766500	class3
2	1779700	1779800	class2
2	1779800	1779900	class2
2	1781700	1781800	class2
2	1781800	1781900	class2
2	1786900	1787000	class2
2	1788900	1789000	none
2	1789100	1789200	class2
2	1792400	1792500	class2
2	1793700	1793800	class2
2	1802800	1802900	class5
2	1821100	1821200	class3
2	1821400	1821500	class3
2	1821600	1821700	class3
2	1821700	1821800	class3
2	1821800	1821900	class3
2	1822600	1822700	none
2	1822700	1822800	none
2	1822800	1822900	none
2	1822900	1823000	none
2	1823000	1823100	none
2	1823100	1823200	none
2	1824700	1824800	class1
2	1828000	1828100	class3
2	1828600	1828700	class3
2	1828700	1828800	class3
2	1828800	1828900	class3
2	1828900	1829000	class3
2	1829500	1829600	class3
2	1829700	1829800	class3
2	1829900	1830000	class7
2	1831100	1831200	class7
2	1837700	1837800	class5
2	1837900	1838000	class5
2	1838000	1838100	class5
2	1839200	1839300	class5
2	1850800	1850900	class9
2	1878700	1878800	class1
2	1879400	1879500	class3
2	1882400	1882500	class3
2	1882500	1882600	class3
2	1882600	1882700	class3
2	1890600	1890700	none
2	1899200	1899300	class3
2	1902900	1903000	class1
2	1912800	1912900	class1
2	1917600	1917700	class2
2	1927000	1927100	class10
2	1927100	1927200	class10
2	1927200	1927300	class10
2	1927300	1927400	class10
2	1927400	1927500	class10
2	1927500	1927600	class10
2	1927600	1927700	class10
2	1927700	1927800	class10
2	1927800	1927900	class10
2	1927900	1928000	class10
2	1928000	1928100	class10
2	1928100	1928200	class10
2	1928200	1928300	class10
2	1928300	1928400	class10
2	1928400	1928500	class10
2	1928500	1928600	class10
2	1928600	1928700	class10
2	1928700	1928800	class10
2	1928800	1928900	class10
2	1929200	1929300	class10
2	1929300	1929400	class10
2	1937700	1937800	class2
2	1948400	1948500	class3
2	1963200	1963300	class4
2	1963600	1963700	none
2	1965000	1965100	class7
2	1968300	1968400	class2
2	1968400	1968500	class2
2	1968900	1969000	class2
2	1969300	1969400	class2
2	1982800	1982900	class2
2	1982900	1983000	class2
2	1987700	1987800	class4
2	1988300	1988400	class3
2	1990500	1990600	class1
2	1990600	1990700	class1
2	2014900	2015000	class3
2	2017000	2017100	none
2	2018300	2018400	none
2	2024800	2024900	class3
2	2024900	2025000	class3
2	2034100	2034200	class3
2	2034200	2034300	class3
2	2035000	2035100	class3
2	2035100	2035200	class3
2	2035900	2036000	none
2	2041700	2041800	class7
2	2054100	2054200	class3
2	2058000	2058100	class4
2	2058400	2058500	class4
2	2066600	2066700	class3
2	2074800	2074900	class2
2	2074900	2075000	class2
2	2082200	2082300	class3
2	2086900	2087000	class3
2	2087000	2087100	class3
2	2089000	2089100	class4
2	2125100	2125200	class4
2	2126400	2126500	class4
2	2130100	2130200	class5
2	2130200	2130300	class5
2	2141100	2141200	class3
2	2170500	2170600	class8
2	2170700	2170800	class8
2	2174300	2174400	class7
2	2174400	2174500	class7
2	2197000	2197100	class3
2	2197100	2197200	class3
2	2197600	2197700	class3
2	2197700	2197800	class3
2	2212100	2212200	class3
2	2217200	2217300	class2
2	2217300	2217400	class2
2	2217500	2217600	class2
2	2218000	2218100	class2
2	2218200	2218300	class2
2	2232200	2232300	class2
2	2232300	2232400	class2
2	2233100	2233200	class2
2	2233600	2233700	class2
2	2246100	2246200	class5
2	2260700	2260800	class2
2	2260800	2260900	class2
2	2260900	2261000	class2
2	2261000	2261100	class2
2	2262300	2262400	class9
2	2265700	2265800	class10
2	2265800	2265900	class10
2	2265900	2266000	class10
2	2266500	2266600	class10
2	2266600	2266700	class10
2	2266700	2266800	class10
2	2274600	2274700	class2
2	2284200	2284300	class3
2	2284300	2284400	class3
2	2284500	2284600	class3
2	2290100	2290200	none
2	2292000	2292100	class2
2	2318800	2318900	class2
2	2321400	2321500	class2
2	2321700	2321800	class2
2	2321800	2321900	class2
2	2326900	2327000	class1
2	2332200	2332300	class3
2	2332300	2332400	class3
2	2336400	2336500	class7
2	2349700	2349800	class3
2	2356200	2356300	class9
2	2356800	2356900	class9
2	2362800	2362900	class2
2	2362900	2363000	class2
2	2379100	2379200	class7
2	2386200	2386300	class5
2	2437200	2437300	class3
2	2443100	2443200	none
2	2443800	2443900	class7
2	2459800	2459900	class1
2	2459900	2460000	class1
2	2460800	2460900	class3
2	2460900	2461000	class3
2	2464300	2464400	class4
2	2491200	2491300	class7
2	2496000	2496100	class7
2	2496800	2496900	class7
2	2497700	2497800	class7
2	2500500	2500600	class7
2	2505400	2505500	class7
2	2522100	2522200	class8
2	2537700	2537800	class8
2	2542300	2542400	class8
2	2542400	2542500	class8
2	2542600	2542700	class8
2	2590800	2590900	class3
2	2591800	2591900	class6
2	2591900	2592000	class6
2	2592000	2592100	class6
2	2592500	2592600	class6
2	2600800	2600900	class6
2	2600900	2601000	class6
2	2601000	2601100	class6
2	2604400	2604500	class8
2	2606600	2606700	class8
2	2625300	2625400	class7
2	2638800	2638900	class3
2	2652800	2652900	class3
2	2655100	2655200	class3
2	2655500	2655600	class3
2	2678200	2678300	class7
2	2678600	2678700	class7
2	2687100	2687200	none
2	2696400	2696500	class7
2	2696500	2696600	class7
2	2730700	2730800	class7
2	2730800	2730900	class7
2	2730900	2731000	class7
2	2735100	2735200	class7
2	2738300	2738400	none
2	2744100	2744200	class7
2	2746000	2746100	none
2	2758900	2759000	class4
2	2763100	2763200	class5
2	2766000	2766100	class7
2	2799800	2799900	none
2	2831800	2831900	class6
2	2843800	2843900	class5
2	2844100	2844200	class5
2	2844300	2844400	class5
2	2844400	2844500	class5
2	2844600	2844700	class5
2	2852100	2852200	class7
2	2865300	2865400	class10
2	2865400	2865500	class10
2	2865500	2865600	class10
2	2865600	2865700	class10
2	2865700	2865800	class10
2	2865800	2865900	class10
2	2865900	2866000	class10
2	2866000	2866100	class10
2	2866100	2866200	class10
2	2866200	2866300	class10
2	2866300	2866400	class10
2	2866400	2866500	class10
2	2866500	2866600	class10
2	2866600	2866700	class10
2	2866700	2866800	class10
2	2866800	2866900	class10
2	2866900	2867000	class10
2	2867000	2867100	class10
2	2867100	2867200	class10
2	2867700	2867800	class10
2	2867800	2867900	class10
2	2892100	2892200	class3
2	2894500	2894600	class3
2	2902300	2902400	class3
2	2919700	2919800	none
2	2923500	2923600	class3
2	2923800	2923900	class4
2	2923900	2924000	class4
2	2924000	2924100	class4
2	2974600	2974700	class4
2	2980100	2980200	class2
2	2980300	2980400	class2
2	2984000	2984100	class5
2	2984100	2984200	class5
2	2985100	2985200	class7
2	2985200	2985300	class7
2	3014500	3014600	class7
2	3057300	3057400	class4
2	3057800	3057900	class4
2	3058100	3058200	class4
2	3090800	3090900	class7
2	3091600	3091700	class7
2	3101100	3101200	class6
2	3111000	3111100	class7
2	3111100	3111200	class7
2	3161300	3161400	none
2	3175200	3175300	none
2	3436900	3437000	none
2	3513600	3513700	class1
2	3531200	3531300	class8
2	3734100	3734200	none
2	3750200	3750300	class7
2	3779700	3779800	class3
2	3899700	3899800	none
2	3971100	3971200	class5
2	3971200	3971300	class5
2	3985300	3985400	class7
2	3985500	3985600	class7
2	3985800	3985900	class7
2	3985900	3986000	class7
2	3986200	3986300	class7
2	3986300	3986400	class7
2	3986400	3986500	class7
2	3986500	3986600	class7
2	4005000	4005100	class7
2	4007100	4007200	class3
2	4007200	4007300	class3
2	4007300	4007400	class3
2	4007400	4007500	class3
2	4007500	4007600	class3
2	4007800	4007900	class3
2	4010000	4010100	class3
2	4016600	4016700	none
2	4018600	4018700	class1
2	4022200	4022300	none
2	4025400	4025500	class2
2	4079500	4079600	class1
2	4105300	4105400	class10
2	4105400	4105500	class10
2	4105500	4105600	class10
2	4105600	4105700	class10
2	4105700	4105800	class10
2	4105800	4105900	class10
2	4105900	4106000	class10
2	4106000	4106100	class10
2	4106100	4106200	class10
2	4106300	4106400	class10
2	4106400	4106500	class10
2	4106500	4106600	class10
2	4106600	4106700	class10
2	4106800	4106900	class10
2	4106900	4107000	class10
2	4107000	4107100	class10
2	4107100	4107200	class10
2	4107200	4107300	class10
2	4107300	4107400	class10
2	4107400	4107500	class10
2	4107500	4107600	class10
2	4107600	4107700	class10
2	4107700	4107800	class10
2	4107800	4107900	class10
2	4107900	4108000	class10
2	4108000	4108100	class10
2	4108100	4108200	class10
2	4108200	4108300	class10
2	4108300	4108400	class10
2	4108400	4108500	class10
2	4108500	4108600	class10
2	4108600	4108700	class10
2	4108700	4108800	class10
2	4108800	4108900	class10
2	4108900	4109000	class10
2	4109000	4109100	class10
2	4109100	4109200	class10
2	4109500	4109600	class10
2	4109600	4109700	class10
2	4113100	4113200	none
2	4120900	4121000	class7
2	4121300	4121400	class7
2	4121900	4122000	class7
2	4140500	4140600	class1
2	4140600	4140700	class1
2	4140700	4140800	class1
2	4140800	4140900	class1
2	4140900	4141000	class1
2	4141100	4141200	none
2	4143400	4143500	class2
2	4143500	4143600	class2
2	4144500	4144600	none
2	4145400	4145500	class3
2	4145500	4145600	class3
2	4148000	4148100	none
2	4179800	4179900	class7
2	4180800	4180900	class7
2	4182900	4183000	class7
2	4188300	4188400	class6
2	4301600	4301700	class4
2	4306000	4306100	class2
2	4306200	4306300	class2
2	4308900	4309000	class8
2	4309000	4309100	class8
2	4313400	4313500	class5
2	4323400	4323500	class6
2	4331600	4331700	class6
2	4334500	4334600	class6
2	4335900	4336000	class6
2	4336000	4336100	class6
2	4338200	4338300	class6
2	4340500	4340600	class6
2	4350400	4350500	none
2	4355100	4355200	class4
2	4355200	4355300	class4
2	4357000	4357100	class7
2	4357100	4357200	class7
2	4360000	4360100	class7
2	4370200	4370300	none
2	4380800	4380900	none
2	4391900	4392000	none
2	4400200	4400300	class7
2	4413100	4413200	class7
2	4415700	4415800	class3
2	4415800	4415900	class3
2	4428600	4428700	class7
2	4450800	4450900	class7
2	4455700	4455800	class7
2	4472300	4472400	class3
2	4472400	4472500	class3
2	4476400	4476500	class1
2	4499600	4499700	class7
2	4523000	4523100	class7
2	4526000	4526100	class4
2	4596300	4596400	class6
2	4618000	4618100	class2
2	4618100	4618200	class2
2	4650000	4650100	class2
2	4706600	4706700	class6
2	4737300	4737400	class3
2	4737700	4737800	class3
2	4742600	4742700	none
2	4746700	4746800	class3
2	4758600	4758700	class5
2	4797500	4797600	class4
2	4807900	4808000	class7
2	4814900	4815000	class7
2	4815900	4816000	class7
2	4834400	4834500	class7
2	4834500	4834600	class7
2	4842200	4842300	none
2	4869300	4869400	class8
2	4871000	4871100	class2
2	4871100	4871200	class2
2	4873100	4873200	class3
2	4893800	4893900	class7
2	4949200	4949300	none
2	4953300	4953400	class6
2	4953700	4953800	class6
2	4977300	4977400	class7
2	4977800	4977900	class7
2	4978300	4978400	class7
2	4986200	4986300	class7
2	4989900	4990000	class7
2	4991200	4991300	class7
2	4995900	4996000	class7
2	4996900	4997000	class7
2	4997000	4997100	class7
2	4997300	4997400	class7
2	5009100	5009200	class3
2	5009200	5009300	class3
2	5010100	5010200	class3
2	5018600	5018700	class3
2	5021700	5021800	class7
2	5021800	5021900	class7
2	5022500	5022600	class3
2	5022900	5023000	class3
2	5034400	5034500	none
2	5036900	5037000	class3
2	5037000	5037100	class3
2	5037700	5037800	class1
2	5042000	5042100	class2
2	5042400	5042500	class2
2	5042500	5042600	class2
2	5043600	5043700	class2
2	5043700	5043800	class2
2	5046900	5047000	class2
2	5047100	5047200	class2
2	5048200	5048300	class2
2	5048300	5048400	class2
2	5048500	5048600	class2
2	5049500	5049600	class5
2	5049600	5049700	class5
2	5052300	5052400	class2
2	5052400	5052500	class2
2	5053700	5053800	class4
2	5054100	5054200	class4
2	5054200	5054300	class4
2	5056400	5056500	class1
2	5056900	5057000	class1
2	5057900	5058000	class4
2	5067800	5067900	class3
2	5080700	5080800	class3
2	5080800	5080900	class3
2	5081300	5081400	class3
2	5081400	5081500	class3
2	5081500	5081600	class3
2	5081600	5081700	class3
2	5082000	5082100	class3
2	5083700	5083800	class3
2	5088000	5088100	class7
2	5108400	5108500	class7
2	5111500	5111600	class3
2	5113800	5113900	class7
2	5120900	5121000	class1
2	5129600	5129700	class6
2	5137700	5137800	class6
2	5161000	5161100	class7
2	5215400	5215500	class4
2	5215500	5215600	class4
2	5234400	5234500	class7
2	5236200	5236300	class7
2	5244100	5244200	class7
2	5247600	5247700	class3
2	5271900	5272000	class7
2	5272400	5272500	class7
2	5300100	5300200	class6
2	5306300	5306400	class6
2	5331800	5331900	class3
2	5334000	5334100	class3
2	5334300	5334400	class3
2	5339400	5339500	class7
2	5340500	5340600	class7
2	5349800	5349900	none
2	5356000	5356100	class7
2	5356800	5356900	class2
2	5363600	5363700	none
2	5370100	5370200	class7
2	5371200	5371300	class7
2	5374400	5374500	class7
2	5374700	5374800	class7
2	5375800	5375900	none
2	5380100	5380200	class6
2	5389100	5389200	class3
2	5389300	5389400	class3
2	5465200	5465300	class3
2	5465300	5465400	class3
2	5468700	5468800	class7
2	5471400	5471500	class7
2	5493400	5493500	class6
2	5509300	5509400	class2
2	5509500	5509600	class2
2	5515800	5515900	class1
2	5515900	5516000	class1
2	5516200	5516300	class1
2	5524100	5524200	class7
2	5537700	5537800	class2
2	5542400	5542500	class2
2	5542500	5542600	class2
2	5556800	5556900	class2
2	5561200	5561300	class3
2	5564200	5564300	class3
2	5568200	5568300	class7
2	5583500	5583600	class7
2	5584200	5584300	class4
2	5586000	5586100	class2
2	5586100	5586200	class2
2	5588400	5588500	class7
2	5598400	5598500	class1
2	5598500	5598600	class1
2	5598600	5598700	class1
2	5598700	5598800	class1
2	5598900	5599000	class1
2	5599200	5599300	class1
2	5599900	5600000	class1
2	5600000	5600100	class1
2	5602000	5602100	class1
2	5604800	5604900	class1
2	5605500	5605600	class1
2	5605700	5605800	class1
2	5605900	5606000	class1
2	5606200	5606300	class1
2	5606300	5606400	class1
2	5608500	5608600	class3
2	5612700	5612800	class7
2	5620500	5620600	class3
2	5621000	5621100	class3
2	5622200	5622300	class3
2	5622300	5622400	class3
2	5625600	5625700	none
2	5625900	5626000	class2
2	5626400	5626500	class2
2	5632200	5632300	class3
2	5635900	5636000	class2
2	5636400	5636500	class2
2	5636600	5636700	class2
2	5645400	5645500	class2
2	5648300	5648400	class3
2	5660800	5660900	class10
2	5660900	5661000	class10
2	5661000	5661100	class10
2	5661100	5661200	class10
2	5661200	5661300	class10
2	5661300	5661400	class10
2	5661400	5661500	class10
2	5661500	5661600	class10
2	5661600	5661700	class10
2	5661700	5661800	class10
2	5661800	5661900	class10
2	5661900	5662000	class10
2	5662000	5662100	class10
2	5662100	5662200	class10
2	5662200	5662300	class10
2	5662300	5662400	class10
2	5662400	5662500	class10
2	5662500	5662600	class10
2	5662600	5662700	class10
2	5662700	5662800	class10
2	5662800	5662900	class10
2	5662900	5663000	class10
2	5663100	5663200	class10
2	5663200	5663300	class10
2	5663300	5663400	class10
2	5663400	5663500	class10
2	5663500	5663600	class10
2	5670200	5670300	class3
2	5671100	5671200	class2
2	5684100	5684200	class2
2	5691500	5691600	class2
2	5691600	5691700	class2
2	5711000	5711100	class3
2	5737400	5737500	class7
2	5750500	5750600	class9
2	5752200	5752300	class4
2	5752300	5752400	class4
2	5761000	5761100	class3
2	5765500	5765600	class4
2	5773000	5773100	class4
2	5774900	5775000	class2
2	5782000	5782100	class3
2	5788200	5788300	class3
2	5788300	5788400	class3
2	5792000	5792100	class2
2	5798300	5798400	class3
2	5799900	5800000	class3
2	5802500	5802600	class3
2	5804700	5804800	class7
2	5807700	5807800	class7
2	5812100	5812200	class7
2	5814900	5815000	class7
2	5815000	5815100	class7
2	5823400	5823500	class2
2	5835500	5835600	class2
2	5841100	5841200	none
2	5841200	5841300	none
2	5842700	5842800	class4
2	5861200	5861300	class3
2	5861300	5861400	class3
2	5865700	5865800	class4
2	5865800	5865900	class4
2	5866200	5866300	class4
2	5867000	5867100	class10
2	5867200	5867300	class10
2	5867300	5867400	class10
2	5881400	5881500	class7
2	5884500	5884600	class7
2	5885500	5885600	class7
2	5888600	5888700	class7
2	5895800	5895900	class7
2	5898100	5898200	class7
2	5902000	5902100	class6
2	5903100	5903200	class3
2	5903800	5903900	class3
2	5904200	5904300	class3
2	5905100	5905200	class3
2	5905200	5905300	class3
2	5905300	5905400	class3
2	5905500	5905600	class3
2	5905600	5905700	class3
2	5908800	5908900	class2
2	5908900	5909000	class2
2	5917800	5917900	class3
2	5917900	5918000	class3
2	5923300	5923400	class2
2	5923400	5923500	class2
2	5924900	5925000	class3
2	5932000	5932100	none
2	5934400	5934500	class3
2	5940100	5940200	class5
2	5940300	5940400	class5
2	5949700	5949800	class3
2	5950300	5950400	class2
2	5950400	5950500	class2
2	5960200	5960300	class3
2	5960300	5960400	class3
2	5961300	5961400	class3
2	5982300	5982400	class4
2	5982600	5982700	class4
2	5982800	5982900	class4
2	5983400	5983500	class4
2	5983800	5983900	class4
2	5984100	5984200	class4
2	5984300	5984400	class4
2	5984500	5984600	class4
2	5984700	5984800	class4
2	5984800	5984900	class4
2	5985800	5985900	class4
2	5986700	5986800	class4
2	5986800	5986900	class4
2	5986900	5987000	class4
2	5987100	5987200	class4
2	5987400	5987500	class4
2	5987800	5987900	class4
2	5988800	5988900	class4
2	5991000	5991100	class4
2	5993000	5993100	class4
2	5993100	5993200	class4
2	5993200	5993300	class4
2	5993400	5993500	class4
2	5994400	5994500	class4
2	5995600	5995700	class4
2	5996500	5996600	class4
2	5998000	5998100	class4
2	6002200	6002300	class7
2	6004700	6004800	class3
2	6004900	6005000	class3
2	6015900	6016000	class3
2	6027100	6027200	class4
2	6027400	6027500	class4
2	6028900	6029000	class4
2	6036400	6036500	class2
2	6036500	6036600	class2
2	6036600	6036700	class2
2	6044000	6044100	class2
2	6045300	6045400	class2
2	6054300	6054400	class4
2	6074200	6074300	class7
2	6084900	6085000	class3
2	6089700	6089800	class2
2	6091600	6091700	class3
2	6102600	6102700	class3
2	6121100	6121200	class7
2	6122600	6122700	class6
2	6155400	6155500	class4
2	6163500	6163600	none
2	6170600	6170700	class1
2	6177300	6177400	class2
2	6179900	6180000	class2
2	6180000	6180100	class2
2	6180100	6180200	class2
2	6180200	6180300	class2
2	6180400	6180500	class2
2	6180600	6180700	class2
2	6185200	6185300	class2
2	6185300	6185400	class2
2	6186400	6186500	class2
2	6187200	6187300	class2
2	6206100	6206200	class4
2	6207200	6207300	class3
2	6215700	6215800	class2
2	6215800	6215900	class2
2	6217000	6217100	class9
2	6217100	6217200	class9
2	6227700	6227800	class4
2	6249100	6249200	class3
2	6250600	6250700	class9
2	6253600	6253700	class1
2	6253700	6253800	class1
2	6255600	6255700	class4
2	6255900	6256000	class4
2	6256000	6256100	class4
2	6274600	6274700	class2
2	6274700	6274800	class2
2	6274900	6275000	class2
2	6288300	6288400	class2
2	6288400	6288500	class2
2	6297200	6297300	class1
2	6321100	6321200	class2
2	6321200	6321300	class2
2	6325800	6325900	class9
2	6344900	6345000	class3
2	6350700	6350800	class4
2	6350800	6350900	class4
2	6379300	6379400	class9
2	6390400	6390500	class2
2	6390500	6390600	class2
2	6390600	6390700	class2
2	6391500	6391600	class2
2	6391800	6391900	class2
2	6398100	6398200	class9
2	6398200	6398300	class9
2	6398400	6398500	class9
2	6402600	6402700	class2
2	6402700	6402800	class2
2	6405800	6405900	class2
2	6410200	6410300	class5
2	6411100	6411200	class5
2	6430800	6430900	class1
2	6435500	6435600	class7
2	6436200	6436300	class7
2	6450800	6450900	class2
2	6461600	6461700	class7
2	6468600	6468700	class2
2	6468700	6468800	class2
2	6485300	6485400	none
2	6485400	6485500	none
2	6485500	6485600	none
2	6486400	6486500	class5
2	6493900	6494000	class8
2	6494000	6494100	class8
2	6494100	6494200	class8
2	6502900	6503000	none
2	6503000	6503100	none
2	6513500	6513600	class8
2	6522800	6522900	class3
2	6523100	6523200	class8
2	6523200	6523300	class8
2	6524300	6524400	class4
2	6525200	6525300	class7
2	6525300	6525400	class7
2	6525400	6525500	class7
2	6525600	6525700	class7
2	6525800	6525900	class7
2	6526000	6526100	none
2	6526300	6526400	none
2	6526600	6526700	none
2	6527000	6527100	none
2	6527200	6527300	none
2	6527400	6527500	none
2	6527500	6527600	class7
2	6528100	6528200	class7
2	6528500	6528600	class7
2	6529600	6529700	class7
2	6529900	6530000	class7
2	6530100	6530200	class7
2	6530800	6530900	none
2	6531500	6531600	none
2	6531800	6531900	none
2	6540400	6540500	class3
2	6540500	6540600	class3
2	6544300	6544400	class2
2	6544400	6544500	class2
2	6545600	6545700	class4
2	6546300	6546400	class7
2	6546900	6547000	class7
2	6548400	6548500	class3
2	6548600	6548700	class3
2	6548700	6548800	class3
2	6548800	6548900	class3
2	6548900	6549000	class3
2	6549000	6549100	class3
2	6549100	6549200	class3
2	6549200	6549300	class3
2	6549400	6549500	class3
2	6551200	6551300	class3
2	6555800	6555900	class3
2	6557400	6557500	class3
2	6560700	6560800	class3
2	6561000	6561100	class3
2	6561100	6561200	class3
2	6561200	6561300	class3
2	6562100	6562200	class4
2	6592400	6592500	class3
2	6598200	6598300	class3
2	6636500	6636600	class5
2	6657200	6657300	class9
2	6661100	6661200	class4
2	6665900	6666000	class2
2	6666000	6666100	class2
2	6666100	6666200	class2
2	6666200	6666300	class2
2	6668100	6668200	class1
2	6668200	6668300	class1
2	6674100	6674200	class2
2	6685400	6685500	class4
2	6686800	6686900	class3
2	6686900	6687000	class3
2	6691600	6691700	class2
2	6691700	6691800	class2
2	6691800	6691900	class2
2	6692100	6692200	class2
2	6692200	6692300	class2
2	6701400	6701500	class7
2	6702200	6702300	class7
2	6702500	6702600	class7
2	6706600	6706700	class7
2	6707500	6707600	none
2	6716100	6716200	class2
2	6716800	6716900	class4
2	6730700	6730800	class3
2	6730800	6730900	class3
2	6731800	6731900	class5
2	6731900	6732000	class5
2	6733100	6733200	class3
2	6736200	6736300	class2
2	6736300	6736400	class2
2	6736800	6736900	class2
2	6738300	6738400	class3
2	6738400	6738500	class3
2	6738600	6738700	class3
2	6739000	6739100	class3
2	6739100	6739200	class3
2	6740200	6740300	class3
2	6742100	6742200	class1
2	6757500	6757600	class1
2	6771000	6771100	class4
2	6772400	6772500	class4
2	6772500	6772600	class4
2	6778800	6778900	class3
2	6778900	6779000	class3
2	6779000	6779100	class3
2	6790600	6790700	class4
2	6790700	6790800	class4
2	6795300	6795400	class1
2	6799500	6799600	class4
2	6804300	6804400	class7
2	6813000	6813100	class2
2	6813100	6813200	class2
2	6826600	6826700	class3
2	6826700	6826800	class3
2	6837300	6837400	class2
2	6837400	6837500	class2
2	6840900	6841000	class2
2	6841900	6842000	class2
2	6846400	6846500	class3
2	6877400	6877500	class3
2	6881300	6881400	class3
2	6881500	6881600	class3
2	6881600	6881700	class3
2	6887800	6887900	class3
2	6888000	6888100	class3
2	6892200	6892300	class2
2	6892300	6892400	class2
2	6892400	6892500	class2
2	6892500	6892600	class2
2	6892800	6892900	class2
2	6892900	6893000	class2
2	6893000	6893100	class2
2	6893100	6893200	class2
2	6897700	6897800	class2
2	6897800	6897900	class2
2	6900800	6900900	class2
2	6900900	6901000	class2
2	6901200	6901300	class2
2	6922400	6922500	class1
2	6922500	6922600	class1
2	6925300	6925400	none
2	6926400	6926500	class3
2	6926500	6926600	class3
2	6935700	6935800	class3
2	6935900	6936000	class3
2	6936200	6936300	class3
2	6936900	6937000	class3
2	6937000	6937100	class3
2	6940500	6940600	class3
2	6944200	6944300	class3
2	6944400	6944500	class3
2	6944500	6944600	class3
2	6944600	6944700	class3
2	6944700	6944800	class3
2	6945000	6945100	class3
2	6945100	6945200	class3
2	6945200	6945300	class3
2	6945300	6945400	class3
2	6945400	6945500	class3
2	6945500	6945600	class3
2	6945900	6946000	class3
2	6946000	6946100	class3
2	6946100	6946200	class3
2	6946200	6946300	class3
2	6946300	6946400	class3
2	6946400	6946500	class3
2	6946500	6946600	class3
2	6948600	6948700	class2
2	6948700	6948800	class2
2	6948800	6948900	class2
2	6953100	6953200	class2
2	6985800	6985900	class3
2	6986000	6986100	class3
2	6986100	6986200	class3
2	6986600	6986700	class3
2	6990100	6990200	class4
2	6990200	6990300	class4
2	6990800	6990900	class4
2	6990900	6991000	class4
2	6991500	6991600	class4
2	6992300	6992400	class4
2	6994600	6994700	class4
2	6994700	6994800	class4
2	6995600	6995700	class5
2	6995700	6995800	class5
2	7019800	7019900	class2
2	7024200	7024300	none
2	7032500	7032600	class1
2	7033400	7033500	class4
2	7033500	7033600	class4
2	7043900	7044000	class1
2	7056700	7056800	class3
2	7056800	7056900	class3
2	7056900	7057000	class3
2	7057000	7057100	class3
2	7060800	7060900	class2
2	7066700	7066800	class3
2	7070400	7070500	class3
2	7070900	7071000	class3
2	7073400	7073500	class9
2	7073500	7073600	class9
2	7080700	7080800	class3
2	7085000	7085100	class2
2	7085200	7085300	class2
2	7090900	7091000	class3
2	7093800	7093900	class4
2	7094500	7094600	class2
2	7115600	7115700	class4
2	7119700	7119800	class4
2	7119900	7120000	class4
2	7120000	7120100	class4
2	7135900	7136000	class2
2	7136000	7136100	class2
2	7150100	7150200	none
2	7156900	7157000	class2
2	7161200	7161300	class1
2	7161300	7161400	class1
2	7161400	7161500	class1
2	7177500	7177600	class4
2	7182600	7182700	class10
2	7182700	7182800	class10
2	7182800	7182900	class10
2	7182900	7183000	class10
2	7183200	7183300	class10
2	7183500	7183600	class10
2	7183600	7183700	class10
2	7183700	7183800	class10
2	7183800	7183900	class10
2	7183900	7184000	class10
2	7184000	7184100	class10
2	7184100	7184200	class10
2	7184200	7184300	class10
2	7184300	7184400	class10
2	7184400	7184500	class10
2	7184500	7184600	class10
2	7184600	7184700	class10
2	7184700	7184800	class10
2	7184800	7184900	class10
2	7185000	7185100	class10
2	7190500	7190600	none
2	7190600	7190700	none
2	7190700	7190800	none
2	7201900	7202000	class10
2	7204000	7204100	class10
2	7204100	7204200	class10
2	7204200	7204300	class10
2	7204300	7204400	class10
2	7204400	7204500	class10
2	7204500	7204600	class10
2	7204600	7204700	class10
2	7204700	7204800	class10
2	7204800	7204900	class10
2	7204900	7205000	class10
2	7205000	7205100	class10
2	7205100	7205200	class10
2	7205200	7205300	class10
2	7205300	7205400	class10
2	7205400	7205500	class10
2	7205500	7205600	class10
2	7205600	7205700	class10
2	7205700	7205800	class10
2	7205800	7205900	class10
2	7205900	7206000	class10
2	7206000	7206100	class10
2	7206100	7206200	class10
2	7206200	7206300	class10
2	7206300	7206400	class10
2	7206600	7206700	class10
2	7206700	7206800	class10
2	7207500	7207600	class3
2	7224100	7224200	class2
2	7224200	7224300	class2
2	7224300	7224400	class2
2	7224400	7224500	class2
2	7224600	7224700	class2
2	7224900	7225000	class2
2	7225000	7225100	class2
2	7225200	7225300	class2
2	7225400	7225500	class2
2	7228800	7228900	class2
2	7229000	7229100	class2
2	7230500	7230600	class2
2	7230600	7230700	class2
2	7230700	7230800	class2
2	7230800	7230900	class2
2	7231000	7231100	class2
2	7231500	7231600	class2
2	7231700	7231800	class2
2	7231900	7232000	class2
2	7232100	7232200	class2
2	7232200	7232300	class2
2	7232300	7232400	class2
2	7234000	7234100	class2
2	7234600	7234700	class2
2	7234700	7234800	class2
2	7234900	7235000	class2
2	7235400	7235500	class2
2	7236100	7236200	class2
2	7236300	7236400	class2
2	7236500	7236600	class2
2	7237300	7237400	class2
2	7237400	7237500	class2
2	7237600	7237700	class2
2	7237700	7237800	class2
2	7237800	7237900	class2
2	7238600	7238700	class1
2	7238700	7238800	class1
2	7242100	7242200	class3
2	7242200	7242300	class3
2	7243000	7243100	class3
2	7246600	7246700	class2
2	7246700	7246800	class2
2	7246800	7246900	class2
2	7247500	7247600	class2
2	7247600	7247700	class2
2	7247700	7247800	class2
2	7247800	7247900	class2
2	7257200	7257300	class3
2	7257300	7257400	class3
2	7258300	7258400	none
2	7269300	7269400	none
2	7278600	7278700	class4
2	7295000	7295100	class2
2	7295200	7295300	class2
2	7295400	7295500	class2
2	7295500	7295600	class2
2	7299100	7299200	class9
2	7299200	7299300	class9
2	7299300	7299400	class9
2	7299400	7299500	class9
2	7300100	7300200	class9
2	7327400	7327500	class5
2	7349400	7349500	class9
2	7370900	7371000	class2
2	7371000	7371100	class2
2	7371300	7371400	class2
2	7374600	7374700	class3
2	7374700	7374800	class3
2	7375600	7375700	none
2	7420800	7420900	class2
2	7420900	7421000	class2
2	7421000	7421100	class2
2	7421100	7421200	class2
2	7421200	7421300	class2
2	7421400	7421500	class2
2	7421500	7421600	class2
2	7421600	7421700	class2
2	7421700	7421800	class2
2	7442400	7442500	class3
2	7442500	7442600	class3
2	7456600	7456700	class9
2	7456700	7456800	class9
2	7456800	7456900	class9
2	7456900	7457000	class9
2	7457000	7457100	class9
2	7457100	7457200	class9
2	7457500	7457600	class9
2	7457700	7457800	class9
2	7496400	7496500	class2
2	7504400	7504500	class2
2	7527100	7527200	class2
2	7529400	7529500	none
2	7536900	7537000	class2
2	7537000	7537100	class2
2	7558400	7558500	class2
2	7558500	7558600	class2
2	7581400	7581500	class1
2	7584000	7584100	class3
2	7584100	7584200	class3
2	7595300	7595400	class4
2	7616300	7616400	class2
2	7622600	7622700	class2
2	7632700	7632800	class4
2	7650500	7650600	class3
2	7650600	7650700	class3
2	7650900	7651000	class1
2	7690400	7690500	class2
2	7691600	7691700	class7
2	7691900	7692000	class7
2	7695300	7695400	class9
2	7695400	7695500	class9
2	7695500	7695600	class9
2	7695600	7695700	class9
2	7720800	7720900	class4
2	7729600	7729700	class5
2	7730100	7730200	class5
2	7730200	7730300	class5
2	7730300	7730400	class5
2	7730500	7730600	none
2	7749300	7749400	class4
2	7766600	7766700	class2
2	7766700	7766800	class2
2	7815000	7815100	class4
2	7815100	7815200	class4
2	7844400	7844500	class2
2	7844600	7844700	class2
2	7856100	7856200	class1
2	7861100	7861200	class2
2	7875200	7875300	class2
2	7875300	7875400	class2
2	7887000	7887100	class4
2	7889700	7889800	class2
2	7905100	7905200	class2
2	7905800	7905900	class2
2	7905900	7906000	class2
2	7906000	7906100	class2
2	7906100	7906200	class2
2	7906800	7906900	none
2	7907000	7907100	none
2	7907400	7907500	class1
2	7916800	7916900	class3
2	7919800	7919900	class3
2	7950800	7950900	class3
2	7950900	7951000	class3
2	7956100	7956200	class2
2	7956300	7956400	class2
2	7956400	7956500	class2
2	7959800	7959900	class2
2	7959900	7960000	class2
2	7960700	7960800	class2
2	7960800	7960900	class2
2	7962100	7962200	class3
2	7962200	7962300	class3
2	7976300	7976400	class2
2	7976400	7976500	class2
2	7977400	7977500	class3
2	7987800	7987900	none
2	8009300	8009400	class2
2	8009500	8009600	class2
2	8028800	8028900	class2
2	8030700	8030800	class3
2	8038600	8038700	class10
2	8038700	8038800	class10
2	8038800	8038900	class10
2	8038900	8039000	class10
2	8039000	8039100	class10
2	8039100	8039200	class10
2	8039200	8039300	class10
2	8039300	8039400	class10
2	8039400	8039500	class10
2	8039500	8039600	class10
2	8039600	8039700	class10
2	8039700	8039800	class10
2	8039800	8039900	class10
2	8039900	8040000	class10
2	8040000	8040100	class10
2	8040100	8040200	class10
2	8040200	8040300	class10
2	8040300	8040400	class10
2	8040500	8040600	class10
2	8040600	8040700	class10
2	8040700	8040800	class10
2	8046200	8046300	class3
2	8061100	8061200	class1
2	8061300	8061400	class1
2	8061500	8061600	class1
2	8061600	8061700	class1
2	8075000	8075100	class2
2	8083000	8083100	class3
2	8090300	8090400	class3
2	8090400	8090500	class3
2	8090500	8090600	class3
2	8090800	8090900	class3
2	8102700	8102800	class2
2	8102800	8102900	class2
2	8103200	8103300	class2
2	8103300	8103400	class2
2	8103400	8103500	class2
2	8104400	8104500	class9
2	8104500	8104600	class9
2	8104600	8104700	class9
2	8104700	8104800	class9
2	8104800	8104900	class9
2	8157700	8157800	class9
2	8157800	8157900	class9
2	8166400	8166500	none
2	8166700	8166800	class3
2	8166800	8166900	class3
2	8173400	8173500	class4
2	8181300	8181400	class4
2	8198400	8198500	class1
2	8200100	8200200	class1
2	8200200	8200300	class1
2	8201200	8201300	class3
2	8203000	8203100	class4
2	8203100	8203200	class4
2	8218000	8218100	class2
2	8218100	8218200	class2
2	8231800	8231900	class2
2	8231900	8232000	class2
2	8233300	8233400	class3
2	8236300	8236400	class3
2	8269700	8269800	class2
2	8302500	8302600	class5
2	8332900	8333000	class1
2	8379700	8379800	class2
2	8383400	8383500	class2
2	8383500	8383600	class2
2	8403200	8403300	class10
2	8403300	8403400	class10
2	8403400	8403500	class10
2	8403500	8403600	class10
2	8403600	8403700	class10
2	8403700	8403800	class10
2	8403800	8403900	class10
2	8403900	8404000	class10
2	8404000	8404100	class10
2	8404100	8404200	class10
2	8404200	8404300	class10
2	8404300	8404400	class10
2	8404400	8404500	class10
2	8404500	8404600	class10
2	8404600	8404700	class10
2	8414200	8414300	class9
2	8414300	8414400	class9
2	8436800	8436900	none
2	8452000	8452100	class7
2	8452100	8452200	class7
2	8452200	8452300	class7
2	8455700	8455800	class2
2	8489100	8489200	none
2	8489200	8489300	none
2	8489500	8489600	none
2	8529000	8529100	class4
2	8560600	8560700	class3
2	8560900	8561000	class3
2	8562200	8562300	class3
2	8564900	8565000	class3
2	8566000	8566100	class3
2	8566100	8566200	class3
2	8566200	8566300	class3
2	8566700	8566800	class3
2	8566800	8566900	class3
2	8569700	8569800	class3
2	8569800	8569900	class3
2	8575200	8575300	class3
2	8575300	8575400	class3
2	8575400	8575500	class3
2	8575600	8575700	class3
2	8575700	8575800	class3
2	8578600	8578700	class2
2	8578900	8579000	class2
2	8579000	8579100	class2
2	8579100	8579200	class2
2	8627000	8627100	class3
2	8641700	8641800	class2
2	8641800	8641900	class2
2	8641900	8642000	class2
2	8658100	8658200	class4
2	8707900	8708000	class2
2	8754500	8754600	class9
2	8754600	8754700	class9
2	8754700	8754800	class9
2	8754900	8755000	class9
2	8755000	8755100	class9
2	8776900	8777000	class4
2	8815800	8815900	class2
2	8815900	8816000	class2
2	8816300	8816400	class2
2	8854400	8854500	class3
2	8855000	8855100	class2
2	8855200	8855300	class2
2	8882000	8882100	class9
2	8882300	8882400	class9
2	8882400	8882500	class9
2	8882500	8882600	class9
2	8883900	8884000	class9
2	8907600	8907700	class2
2	8908000	8908100	class2
2	8911000	8911100	class2
2	8911100	8911200	class2
2	8911200	8911300	class2
2	8911300	8911400	class2
2	8911400	8911500	class2
2	8911500	8911600	class2
2	8914000	8914100	class2
2	8914100	8914200	class2
2	8917300	8917400	class2
2	8939500	8939600	class2
2	8939600	8939700	class2
2	8957300	8957400	class1
2	8957600	8957700	class1
2	8993800	8993900	class2
2	8994300	8994400	class2
2	8996700	8996800	class2
2	8996800	8996900	class2
2	8996900	8997000	class2
2	8997000	8997100	class2
2	8997400	8997500	class2
2	8997600	8997700	class2
2	8997700	8997800	class2
2	8997800	8997900	class2
2	8997900	8998000	class2
2	8998000	8998100	class2
2	8998100	8998200	class2
2	9005600	9005700	class2
2	9005700	9005800	class2
2	9005800	9005900	class2
2	9020300	9020400	class3
2	9021900	9022000	class4
2	9022100	9022200	class4
2	9022200	9022300	class4
2	9047800	9047900	class2
2	9047900	9048000	class2
2	9048200	9048300	class2
2	9048400	9048500	class2
2	9048500	9048600	class2
2	9057200	9057300	class2
2	9077900	9078000	class5
2	9078000	9078100	class5
2	9079800	9079900	class3
2	9079900	9080000	class3
2	9091100	9091200	none
2	9091900	9092000	none
2	9124200	9124300	class2
2	9125200	9125300	class2
2	9125900	9126000	class2
2	9191500	9191600	class3
2	9194000	9194100	class3
2	9195300	9195400	class3
2	9197100	9197200	class3
2	9229100	9229200	class3
2	9262000	9262100	none
2	9289800	9289900	class7
2	9289900	9290000	class7
2	9312800	9312900	class2
2	9315000	9315100	class2
2	9330600	9330700	class3
2	9330700	9330800	class3
2	9339200	9339300	class3
2	9344600	9344700	class2
2	9344700	9344800	class2
2	9347100	9347200	none
2	9347200	9347300	none
2	9348300	9348400	none
2	9348400	9348500	none
2	9348500	9348600	none
2	9350200	9350300	class4
2	9350300	9350400	class4
2	9350400	9350500	class4
2	9379100	9379200	class2
2	9382400	9382500	class2
2	9402700	9402800	none
2	9402800	9402900	none
2	9425100	9425200	class9
2	9425200	9425300	class9
2	9425400	9425500	class9
2	9425500	9425600	class9
2	9432100	9432200	class3
2	9432200	9432300	class3
2	9433500	9433600	class2
2	9439400	9439500	class4
2	9439500	9439600	class4
2	9445300	9445400	none
2	9446600	9446700	class3
2	9448600	9448700	class3
2	9449300	9449400	class3
2	9455200	9455300	class3
2	9455300	9455400	class3
2	9470700	9470800	class2
2	9470800	9470900	class2
2	9485100	9485200	class3
2	9529000	9529100	class2
2	9529300	9529400	class2
2	9530000	9530100	class2
2	9530100	9530200	class2
2	9537600	9537700	class3
2	9550400	9550500	class3
2	9550500	9550600	class3
2	9550600	9550700	class3
2	9559500	9559600	class2
2	9559600	9559700	class2
2	9559700	9559800	class2
2	9594600	9594700	class7
2	9594700	9594800	class7
2	9612000	9612100	none
2	9638900	9639000	class9
2	9639000	9639100	class9
2	9639100	9639200	class9
2	9643300	9643400	none
2	9643400	9643500	none
2	9644200	9644300	class3
2	9644300	9644400	class3
2	9654800	9654900	class2
2	9655200	9655300	class2
2	9693200	9693300	class2
2	9703100	9703200	none
2	9713300	9713400	class2
2	9726600	9726700	class3
2	9738600	9738700	class9
2	9742400	9742500	none
2	9773700	9773800	class3
2	9797300	9797400	none
2	9797400	9797500	none
2	9821900	9822000	class1
2	9830900	9831000	class9
2	9831000	9831100	class9
2	9831100	9831200	class9
2	9836500	9836600	none
2	9850200	9850300	class3
2	9852100	9852200	class4
2	9852900	9853000	class4
2	9855300	9855400	class2
2	9855400	9855500	class2
2	9855700	9855800	class2
2	9859900	9860000	class1
2	9860000	9860100	class1
2	9885200	9885300	class3
2	9885300	9885400	class3
2	9885400	9885500	class3
2	9896600	9896700	class2
2	9896700	9896800	class2
2	9897300	9897400	class2
2	9897400	9897500	class2
2	9902100	9902200	none
2	9922700	9922800	class3
2	9923400	9923500	class3
2	9947500	9947600	class5
2	9975800	9975900	class9
2	9975900	9976000	class9
2	9978900	9979000	class3
2	10001600	10001700	class3
2	10001700	10001800	class3
2	10001800	10001900	class3
2	10008900	10009000	class3
2	10009200	10009300	class3
2	10009500	10009600	class3
2	10009600	10009700	class3
2	10018500	10018600	class7
2	10020400	10020500	class4
2	10036500	10036600	class4
2	10036600	10036700	class4
2	10070900	10071000	none
2	10085600	10085700	class2
2	10093500	10093600	class2
2	10138000	10138100	class2
2	10138100	10138200	class2
2	10158500	10158600	none
2	10194700	10194800	class1
2	10194800	10194900	class1
2	10194900	10195000	class1
2	10198500	10198600	none
2	10198700	10198800	none
2	10239000	10239100	class2
2	10239100	10239200	class2
2	10239400	10239500	class2
2	10240700	10240800	class1
2	10255600	10255700	class1
2	10255700	10255800	class1
2	10256000	10256100	class1
2	10278100	10278200	class2
2	10289700	10289800	class3
2	10289800	10289900	class3
2	10289900	10290000	class3
2	10306100	10306200	class2
2	10317900	10318000	class3
2	10318100	10318200	class3
2	10353200	10353300	class3
2	10390100	10390200	class2
2	10397100	10397200	class4
2	10413400	10413500	class3
2	10434300	10434400	class10
2	10434400	10434500	class10
2	10434500	10434600	class10
2	10434600	10434700	class10
2	10434700	10434800	class10
2	10434800	10434900	class10
2	10434900	10435000	class10
2	10465700	10465800	class4
2	10467300	10467400	none
2	10467600	10467700	class3
2	10469000	10469100	none
2	10470800	10470900	none
2	10492500	10492600	class4
2	10521500	10521600	class3
2	10527600	10527700	class2
2	10550000	10550100	class2
2	10550100	10550200	class2
2	10553300	10553400	class4
2	10558300	10558400	class2
2	10562000	10562100	class1
2	10570100	10570200	class9
2	10570200	10570300	class9
2	10570300	10570400	class9
2	10570400	10570500	class9
2	10588700	10588800	class2
2	10588800	10588900	class2
2	10590500	10590600	class2
2	10590600	10590700	class2
2	10596600	10596700	class2
2	10608600	10608700	class2
2	10608800	10608900	class2
2	10609000	10609100	class2
2	10621500	10621600	class4
2	10621600	10621700	class4
2	10661000	10661100	class2
2	10678200	10678300	class1
2	10678300	10678400	class1
2	10687000	10687100	class2
2	10687100	10687200	class2
2	10755200	10755300	class2
2	10776600	10776700	class4
2	10796700	10796800	none
2	10796800	10796900	class4
2	10797000	10797100	class4
2	10797200	10797300	class4
2	10813100	10813200	none
2	10814400	10814500	class9
2	10814500	10814600	class9
2	10814600	10814700	class9
2	10837200	10837300	class4
2	10842000	10842100	class4
2	10842100	10842200	class4
2	10842300	10842400	class4
2	10858100	10858200	none
2	10874300	10874400	class7
2	10880100	10880200	class2
2	10935300	10935400	class2
2	10952200	10952300	class4
2	10973700	10973800	class1
2	10996900	10997000	none
2	10997000	10997100	none
2	11014600	11014700	class3
2	11043100	11043200	class10
2	11043200	11043300	class10
2	11043400	11043500	class10
2	11043500	11043600	class10
2	11043600	11043700	class10
2	11043700	11043800	class10
2	11043800	11043900	class10
2	11043900	11044000	class10
2	11044000	11044100	class10
2	11044100	11044200	class10
2	11044200	11044300	class10
2	11044300	11044400	class10
2	11044400	11044500	class10
2	11044500	11044600	class10
2	11044600	11044700	class10
2	11044700	11044800	class10
2	11044800	11044900	class10
2	11044900	11045000	class10
2	11045000	11045100	class10
2	11045100	11045200	class10
2	11045200	11045300	class10
2	11045300	11045400	class10
2	11045400	11045500	class10
2	11045500	11045600	class10
2	11045600	11045700	class10
2	11045700	11045800	class10
2	11047200	11047300	class10
2	11047300	11047400	class10
2	11047400	11047500	class10
2	11047500	11047600	class10
2	11047600	11047700	class10
2	11047700	11047800	class10
2	11047800	11047900	class10
2	11047900	11048000	class10
2	11048000	11048100	class10
2	11048100	11048200	class10
2	11048200	11048300	class10
2	11048300	11048400	class10
2	11053400	11053500	class2
2	11056400	11056500	none
2	11058300	11058400	class3
2	11066300	11066400	class3
2	11066400	11066500	class3
2	11066500	11066600	class3
2	11075900	11076000	class3
2	11076000	11076100	class3
2	11076100	11076200	class3
2	11128800	11128900	class2
2	11129800	11129900	class2
2	11163900	11164000	class1
2	11164000	11164100	class1
2	11177100	11177200	class2
2	11177200	11177300	class2
2	11183500	11183600	class2
2	11266000	11266100	class2
2	11266100	11266200	class2
2	11271900	11272000	class2
2	11285200	11285300	none
2	11286600	11286700	class3
2	11298400	11298500	class1
2	11303100	11303200	class3
2	11303200	11303300	class3
2	11303300	11303400	class3
2	11308700	11308800	class1
2	11315600	11315700	class3
2	11328900	11329000	class3
2	11360100	11360200	class2
2	11367200	11367300	none
2	11373400	11373500	class1
2	11373500	11373600	class1
2	11392400	11392500	class10
2	11392500	11392600	class10
2	11392600	11392700	class10
2	11400300	11400400	class2
2	11408700	11408800	class5
2	11408800	11408900	class5
2	11428700	11428800	class2
2	11428800	11428900	class2
2	11461400	11461500	class2
2	11508300	11508400	class9
2	11544600	11544700	class3
2	11544700	11544800	class3
2	11549300	11549400	class4
2	11549400	11549500	class4
2	11550100	11550200	class4
2	11555400	11555500	class3
2	11619300	11619400	class3
2	11619600	11619700	class3
2	11623700	11623800	class3
2	11623800	11623900	class3
2	11663700	11663800	none
2	11663900	11664000	none
2	11669200	11669300	class1
2	11669300	11669400	class1
2	11669400	11669500	class1
2	11721700	11721800	none
2	11721800	11721900	none
2	11721900	11722000	none
2	11722000	11722100	none
2	11739900	11740000	class2
2	11740000	11740100	class2
2	11740100	11740200	class2
2	11760300	11760400	class5
2	11760400	11760500	class5
2	11786700	11786800	class2
2	11787100	11787200	class2
2	11867200	11867300	class2
2	11908900	11909000	class1
2	11920500	11920600	class3
2	11920700	11920800	class1
2	11920800	11920900	class1
2	11920900	11921000	class1
2	11952700	11952800	class3
2	11952800	11952900	class3
2	11953100	11953200	class3
2	11964800	11964900	class3
2	11983800	11983900	class2
2	11992100	11992200	class10
2	11992300	11992400	class10
2	11992400	11992500	class10
2	11992500	11992600	class10
2	11992600	11992700	class10
2	11992700	11992800	class10
2	11992800	11992900	class10
2	11992900	11993000	class10
2	11993000	11993100	class10
2	11993100	11993200	class10
2	11993200	11993300	class10
2	11993300	11993400	class10
2	11993400	11993500	class10
2	11993500	11993600	class10
2	11993600	11993700	class10
2	11993700	11993800	class10
2	12076000	12076100	class2
2	12076100	12076200	class2
2	12076200	12076300	class2
2	12143700	12143800	none
2	12144300	12144400	class4
2	12144700	12144800	class3
2	12150400	12150500	class9
2	12150500	12150600	class9
2	12155400	12155500	none
2	12174100	12174200	class9
2	12174600	12174700	class9
2	12174700	12174800	class9
2	12174800	12174900	class9
2	12174900	12175000	class9
2	12175300	12175400	class9
2	12202400	12202500	class5
2	12243000	12243100	class1
2	12243200	12243300	class1
2	12256100	12256200	class3
2	12256200	12256300	class3
2	12310000	12310100	class3
2	12310100	12310200	class3
2	12310200	12310300	class3
2	12320500	12320600	class5
2	12332700	12332800	class3
2	12377300	12377400	none
2	12377800	12377900	class2
2	12393200	12393300	class3
2	12398200	12398300	class2
2	12398300	12398400	class2
2	12409900	12410000	class4
2	12410200	12410300	class1
2	12410300	12410400	class1
2	12413700	12413800	class3
2	12413800	12413900	class3
2	12413900	12414000	class3
2	12414000	12414100	class3
2	12475700	12475800	class3
2	12475800	12475900	class3
2	12477300	12477400	class2
2	12554300	12554400	class2
2	12555200	12555300	class2
2	12622900	12623000	class9
2	12623100	12623200	class9
2	12623200	12623300	class9
2	12708900	12709000	class5
2	12725500	12725600	class3
2	12753900	12754000	class9
2	12754400	12754500	class9
2	12755300	12755400	class9
2	12780700	12780800	class4
2	12801900	12802000	class7
2	12802300	12802400	class3
2	12810700	12810800	class2
2	12845100	12845200	none
2	12858000	12858100	class4
2	12876700	12876800	none
2	12877100	12877200	class3
2	12877200	12877300	class3
2	12877400	12877500	class3
2	12886200	12886300	none
2	12893000	12893100	none
2	12979600	12979700	class9
2	12979700	12979800	class9
2	13031600	13031700	class2
2	13032500	13032600	class1
2	13064500	13064600	class5
2	13068300	13068400	none
2	13101800	13101900	class2
2	13160200	13160300	class2
2	13160300	13160400	class2
2	13160800	13160900	class2
2	13160900	13161000	class2
2	13211300	13211400	class7
2	13211400	13211500	class7
2	13211500	13211600	class7
2	13223000	13223100	class2
2	13223100	13223200	class2
2	13223200	13223300	class2
2	13223800	13223900	class2
2	13224100	13224200	class2
2	13226700	13226800	class2
2	13227000	13227100	class2
2	13227600	13227700	class3
2	13227700	13227800	class3
2	13227800	13227900	class3
2	13227900	13228000	class3
2	13300400	13300500	class4
2	13310500	13310600	class3
2	13310600	13310700	class3
2	13338000	13338100	none
2	13338400	13338500	class1
2	13374500	13374600	class2
2	13374600	13374700	class2
2	13375200	13375300	class2
2	13404400	13404500	class3
2	13404500	13404600	class3
2	13407900	13408000	none
2	13426500	13426600	class2
2	13426700	13426800	class2
2	13433100	13433200	class3
2	13433200	13433300	class3
2	13433300	13433400	class3
2	13660800	13660900	class3
2	13660900	13661000	class3
2	13661300	13661400	class3
2	13661400	13661500	class3
2	13675800	13675900	class2
2	13675900	13676000	class2
2	13717300	13717400	class3
2	13717700	13717800	class3
2	13790500	13790600	class3
2	13793700	13793800	class2
2	13794400	13794500	class2
2	13794500	13794600	class2
2	13807900	13808000	class3
2	13808000	13808100	class3
2	13808100	13808200	class3
2	13866200	13866300	class2
2	13866300	13866400	class2
2	13866400	13866500	class2
2	13879400	13879500	class4
2	13879600	13879700	class4
2	13885900	13886000	class1
2	13886400	13886500	class1
2	14009900	14010000	class9
2	14010000	14010100	class9
2	14063600	14063700	class3
2	14065300	14065400	none
2	14145300	14145400	none
2	14190700	14190800	class3
2	14190800	14190900	class3
2	14290100	14290200	class3
2	14290700	14290800	class3
2	14311200	14311300	class9
2	14311500	14311600	none
2	14311600	14311700	none
2	14333800	14333900	none
2	14363700	14363800	class2
2	14392800	14392900	class3
2	14392900	14393000	class3
2	14393000	14393100	class3
2	14402200	14402300	class3
2	14402300	14402400	class3
2	14405700	14405800	class2
2	14405800	14405900	class2
2	14407900	14408000	class4
2	14411900	14412000	class3
2	14412300	14412400	class3
2	14415300	14415400	class3
2	14415400	14415500	class3
2	14418400	14418500	class3
2	14418500	14418600	class3
2	14457300	14457400	class7
2	14457400	14457500	class7
2	14572500	14572600	class2
2	14572700	14572800	class2
2	14595000	14595100	class3
2	14595200	14595300	class3
2	14596700	14596800	class2
2	14597300	14597400	class2
2	14597400	14597500	class2
2	14632400	14632500	class3
2	14653500	14653600	class1
2	14653600	14653700	class1
2	14676300	14676400	class3
2	14682600	14682700	none
2	14704800	14704900	class10
2	14810800	14810900	class2
2	14811700	14811800	class2
2	14812800	14812900	class5
2	14813200	14813300	none
2	14846600	14846700	class3
2	14860700	14860800	class2
2	14860800	14860900	class2
2	14951800	14951900	class2
2	14951900	14952000	class2
2	14952100	14952200	class2
2	15110000	15110100	class1
2	15110100	15110200	class1
2	15110200	15110300	class1
2	15134200	15134300	class1
2	15140100	15140200	class2
2	15140400	15140500	class2
2	15190500	15190600	class2
2	15190600	15190700	class2
2	15308600	15308700	none
2	15384700	15384800	none
2	15384900	15385000	none
2	15385000	15385100	none
2	15386600	15386700	none
2	15386700	15386800	none
2	15386800	15386900	none
2	15399700	15399800	class10
2	15399800	15399900	class10
2	15399900	15400000	class10
2	15400000	15400100	class10
2	15400100	15400200	class10
2	15400200	15400300	class10
2	15400300	15400400	class10
2	15402100	15402200	class2
2	15402200	15402300	class2
2	15448900	15449000	class3
2	15478600	15478700	class4
2	15567900	15568000	class2
2	15595200	15595300	class2
2	15597000	15597100	class2
2	15597100	15597200	class2
2	15707800	15707900	class9
2	15707900	15708000	class9
2	15708400	15708500	class9
2	15708700	15708800	class9
2	15733500	15733600	class3
2	15791400	15791500	class3
2	15821300	15821400	class3
2	15821400	15821500	class3
2	15821500	15821600	class3
2	15821600	15821700	class3
2	15850600	15850700	class10
2	15850700	15850800	class10
2	15850800	15850900	class10
2	15850900	15851000	class10
2	15851000	15851100	class10
2	15851100	15851200	class10
2	15851200	15851300	class10
2	15851300	15851400	class10
2	15851400	15851500	class10
2	15880600	15880700	class9
2	15880700	15880800	class9
2	15881400	15881500	class9
2	15881500	15881600	class9
2	15881600	15881700	class9
2	15881700	15881800	class9
2	16003500	16003600	class2
2	16004200	16004300	class2
2	16007800	16007900	class2
2	16008000	16008100	class2
2	16010800	16010900	class4
2	16019800	16019900	none
2	16020000	16020100	none
2	16020100	16020200	none
2	16027500	16027600	none
2	16027600	16027700	class10
2	16027700	16027800	class10
2	16027800	16027900	class10
2	16027900	16028000	class10
2	16030500	16030600	class10
2	16030800	16030900	class10
2	16030900	16031000	class10
2	16031000	16031100	class10
2	16031100	16031200	class10
2	16031200	16031300	class10
2	16031300	16031400	class10
2	16031400	16031500	class10
2	16031500	16031600	class10
2	16031600	16031700	class10
2	16031700	16031800	class10
2	16031800	16031900	class10
2	16031900	16032000	class10
2	16032000	16032100	class10
2	16032100	16032200	class10
2	16032200	16032300	class10
2	16032300	16032400	class10
2	16032400	16032500	class10
2	16150400	16150500	class3
2	16150500	16150600	class3
2	16150700	16150800	class3
2	16151200	16151300	class3
2	16172800	16172900	class9
2	16172900	16173000	class9
2	16173000	16173100	class9
2	16173100	16173200	class9
2	16253400	16253500	none
2	16272700	16272800	class9
2	16272800	16272900	class9
2	16272900	16273000	class9
2	16273000	16273100	class9
2	16273100	16273200	class9
2	16279600	16279700	class3
2	16280700	16280800	class3
2	16281100	16281200	none
2	16302700	16302800	none
2	16333600	16333700	class9
2	16364000	16364100	class1
2	16379500	16379600	class1
2	16380800	16380900	class3
2	16467200	16467300	class2
2	16467300	16467400	class2
2	16537700	16537800	none
2	16537800	16537900	none
2	16556000	16556100	class2
2	16556100	16556200	class2
2	16556200	16556300	class2
2	16560500	16560600	class2
2	16560600	16560700	class2
2	16560700	16560800	class2
2	16575100	16575200	class1
2	16596400	16596500	class4
2	16603500	16603600	class1
2	16603600	16603700	class1
2	16603700	16603800	class1
2	16625700	16625800	class2
2	16625800	16625900	class2
2	16625900	16626000	class2
2	16626000	16626100	class2
2	16665000	16665100	class3
2	16798600	16798700	class2
2	16798700	16798800	class2
2	16798800	16798900	class2
2	16920900	16921000	class3
2	16921600	16921700	class2
2	16952600	16952700	class3
2	16952700	16952800	class3
2	17006300	17006400	none
2	17092500	17092600	class4
2	17092600	17092700	class4
2	17147100	17147200	class2
2	17147400	17147500	class2
2	17147500	17147600	class2
2	17147600	17147700	none
2	17205900	17206000	none
2	17206000	17206100	none
2	17255800	17255900	class3
2	17256700	17256800	class5
2	17277700	17277800	class1
2	17299400	17299500	none
2	17307600	17307700	class1
2	17307700	17307800	class1
2	17337500	17337600	class2
2	17337600	17337700	class2
2	17337700	17337800	class2
2	17337800	17337900	class2
2	17338100	17338200	class2
2	17338200	17338300	class2
2	17338400	17338500	class2
2	17338500	17338600	class2
2	17338800	17338900	class2
2	17339000	17339100	class2
2	17339200	17339300	class2
2	17339400	17339500	class2
2	17340100	17340200	class2
2	17340300	17340400	class2
2	17340400	17340500	class2
2	17340700	17340800	class2
2	17341600	17341700	class2
2	17341800	17341900	class2
2	17344600	17344700	class2
2	17344800	17344900	class2
2	17344900	17345000	class2
2	17363500	17363600	class1
2	17363600	17363700	class1
2	17363700	17363800	class1
2	17408200	17408300	class9
2	17408300	17408400	class9
2	17408400	17408500	class9
2	17417900	17418000	class2
2	17418000	17418100	class2
2	17487200	17487300	class2
2	17488000	17488100	class4
2	17488100	17488200	class4
2	17488600	17488700	class4
2	17545900	17546000	class3
2	17546700	17546800	class3
2	17635300	17635400	class9
2	17635400	17635500	class9
2	17635500	17635600	class9
2	17635600	17635700	class9
2	17845100	17845200	none
2	17846100	17846200	none
2	17847000	17847100	class10
2	17847100	17847200	class10
2	17847200	17847300	class10
2	17847300	17847400	class10
2	17847400	17847500	class10
2	17847500	17847600	class10
2	17847600	17847700	class10
2	17847700	17847800	class10
2	17847800	17847900	class10
2	17847900	17848000	class10
2	17848000	17848100	class10
2	17848100	17848200	class10
2	17848200	17848300	class10
2	17848300	17848400	class10
2	17848400	17848500	class10
2	17848500	17848600	class10
2	17848600	17848700	class10
2	17848700	17848800	class10
2	17848800	17848900	class10
2	17848900	17849000	class10
2	17904300	17904400	none
2	17992800	17992900	class2
2	17993000	17993100	class2
2	18092000	18092100	class2
2	18093100	18093200	class2
2	18093200	18093300	class2
2	18106700	18106800	class1
2	18165900	18166000	class2
2	18268400	18268500	class9
2	18268600	18268700	class9
2	18268700	18268800	class9
2	18269000	18269100	class9
2	18281000	18281100	none
2	18289100	18289200	none
2	18353700	18353800	class1
2	18355800	18355900	class5
2	18387900	18388000	class2
2	18390900	18391000	class2
2	18393400	18393500	class2
2	18396000	18396100	class2
2	18498000	18498100	class3
2	18498200	18498300	class3
2	18498500	18498600	class3
2	18528000	18528100	class10
2	18528100	18528200	class10
2	18528200	18528300	class10
2	18593500	18593600	class10
2	18593600	18593700	class10
2	18593700	18593800	class10
2	18593800	18593900	class10
2	18593900	18594000	class10
2	18594000	18594100	class10
2	18594100	18594200	class10
2	18594200	18594300	class10
2	18594300	18594400	class10
2	18594400	18594500	class10
2	18594500	18594600	class10
2	18594600	18594700	class10
2	18594700	18594800	class10
2	18594800	18594900	class10
2	18651300	18651400	class3
2	18651400	18651500	class3
2	18655100	18655200	class3
2	18655200	18655300	class3
2	18655300	18655400	class3
2	18655400	18655500	class3
2	18660200	18660300	class2
2	18702500	18702600	class2
2	18797600	18797700	class2
2	18797700	18797800	class2
2	18797800	18797900	class2
2	18803600	18803700	class3
2	18854300	18854400	class4
2	18854500	18854600	class4
2	18890300	18890400	class2
2	18891200	18891300	class2
2	18957700	18957800	class2
2	18972600	18972700	class4
2	19143600	19143700	class2
2	19143700	19143800	class2
2	19163200	19163300	class3
2	19163400	19163500	class3
2	19220100	19220200	class3
2	19220400	19220500	class3
2	19220500	19220600	class3
2	19235800	19235900	class1
2	19235900	19236000	class1
2	19236000	19236100	none
2	19242600	19242700	class1
2	19242700	19242800	class1
2	19243100	19243200	class1
2	19268600	19268700	none
2	19269100	19269200	class2
2	19322500	19322600	class4
2	19323700	19323800	class3
2	19353900	19354000	class9
2	19354000	19354100	class9
2	19354100	19354200	class9
2	19374300	19374400	class2
2	19413900	19414000	none
2	19414100	19414200	class2
2	19414300	19414400	class2
2	19414600	19414700	class2
2	19433200	19433300	none
2	19433300	19433400	none
2	19527900	19528000	class4
2	19528000	19528100	class4
2	19528700	19528800	class4
2	19528800	19528900	class4
2	19623100	19623200	class2
2	19683600	19683700	class3
2	19688500	19688600	none
3	1400	1500	class3
3	42800	42900	class3
3	43000	43100	class3
3	105600	105700	class2
3	105700	105800	class2
3	129200	129300	class4
3	132600	132700	class3
3	422700	422800	class3
3	423100	423200	class3
3	495700	495800	class2
3	495800	495900	class2
3	495900	496000	class2
3	525000	525100	class2
3	525100	525200	class2
3	539100	539200	none
3	557500	557600	class2
3	557900	558000	class2
3	756800	756900	none
3	760400	760500	class2
3	826900	827000	class3
3	827000	827100	class3
3	845400	845500	class4
3	849100	849200	class9
3	849200	849300	class9
3	932700	932800	class9
3	933300	933400	class9
3	986000	986100	class4
3	1031400	1031500	class3
3	1031500	1031600	class3
3	1057800	1057900	none
3	1057900	1058000	none
3	1064200	1064300	class2
3	1166400	1166500	class2
3	1166700	1166800	class2
3	1170100	1170200	class2
3	1209700	1209800	class10
3	1209800	1209900	class10
3	1209900	1210000	class10
3	1210000	1210100	class10
3	1210100	1210200	class10
3	1210200	1210300	class10
3	1210300	1210400	class10
3	1210400	1210500	class10
3	1210500	1210600	class10
3	1210600	1210700	class10
3	1210700	1210800	class10
3	1210800	1210900	class10
3	1210900	1211000	class10
3	1211000	1211100	class10
3	1211100	1211200	class10
3	1211200	1211300	class10
3	1283500	1283600	class9
3	1284100	1284200	class9
3	1308500	1308600	none
3	1341700	1341800	class4
3	1342100	1342200	none
3	1342200	1342300	none
3	1400000	1400100	class1
3	1557400	1557500	class3
3	1558000	1558100	class3
3	1558100	1558200	class3
3	1558300	1558400	class3
3	1559000	1559100	class3
3	1571700	1571800	class3
3	1571800	1571900	class3
3	1601900	1602000	class5
3	1602000	1602100	class5
3	1602200	1602300	class5
3	1602300	1602400	class5
3	1602700	1602800	class9
3	1602800	1602900	class9
3	1607400	1607500	class2
3	1674900	1675000	class9
3	1675100	1675200	class9
3	1675200	1675300	class9
3	1675300	1675400	class9
3	1692500	1692600	class2
3	1692600	1692700	class2
3	1712100	1712200	class4
3	1924000	1924100	class3
3	1928300	1928400	class2
3	1928400	1928500	class2
3	1928500	1928600	class2
3	1951500	1951600	class1
3	1951600	1951700	class1
3	1969900	1970000	none
3	1970000	1970100	none
3	1970100	1970200	none
3	1970200	1970300	none
3	1970300	1970400	none
3	2138400	2138500	class4
3	2138500	2138600	class4
3	2139200	2139300	class4
3	2251300	2251400	class2
3	2251400	2251500	class2
3	2251500	2251600	class2
3	2260900	2261000	class1
3	2601300	2601400	class2
3	2601400	2601500	class2
3	2617300	2617400	class3
3	2630100	2630200	none
3	2648400	2648500	none
3	2772600	2772700	class3
3	2772700	2772800	class3
3	2773600	2773700	class1
3	2773700	2773800	class1
3	2799100	2799200	class1
3	2808400	2808500	class2
3	2849500	2849600	class2
3	2849700	2849800	class2
3	2884200	2884300	class1
3	2888100	2888200	class9
3	2888200	2888300	class9
3	2888300	2888400	class9
3	2888400	2888500	class9
3	2919900	2920000	class2
3	2920400	2920500	none
3	2953300	2953400	class3
3	2970600	2970700	class4
3	2971500	2971600	class4
3	2988800	2988900	class9
3	2998300	2998400	class1
3	2998400	2998500	class1
3	2998500	2998600	class1
3	3080000	3080100	class2
3	3080500	3080600	class2
3	3204700	3204800	class2
3	3204800	3204900	class2
3	3204900	3205000	class2
3	3205000	3205100	class2
3	3205300	3205400	class3
3	3263500	3263600	none
3	3263600	3263700	none
3	3280600	3280700	class3
3	3410200	3410300	class3
3	3423500	3423600	class3
3	3423600	3423700	class3
3	3423700	3423800	class3
3	3478600	3478700	class4
3	3538100	3538200	class2
3	3539000	3539100	class1
3	3587200	3587300	class3
3	3587300	3587400	class3
3	3664600	3664700	class9
3	3685800	3685900	class9
3	3685900	3686000	class9
3	3686000	3686100	class9
3	3686500	3686600	class9
3	3686600	3686700	class9
3	3743300	3743400	class10
3	3743400	3743500	class10
3	3743500	3743600	class10
3	3743700	3743800	class10
3	3743800	3743900	class10
3	3837800	3837900	class4
3	3838800	3838900	class4
3	3838900	3839000	class4
3	3988300	3988400	class2
3	4054300	4054400	none
3	4118500	4118600	class3
3	4118600	4118700	class3
3	4216500	4216600	none
3	4216600	4216700	none
3	4263000	4263100	class2
3	4263100	4263200	class2
3	4263200	4263300	class2
3	4288900	4289000	class7
3	4289000	4289100	class7
3	4494200	4494300	class2
3	4494300	4494400	class2
3	4494700	4494800	none
3	4494800	4494900	none
3	4494900	4495000	none
3	4497600	4497700	class2
3	4497700	4497800	class2
3	4579600	4579700	class3
3	4584800	4584900	none
3	4745700	4745800	class2
3	4752100	4752200	class3
3	4752200	4752300	class3
3	4752900	4753000	class3
3	4753000	4753100	class3
3	4795900	4796000	class2
3	4796100	4796200	class2
3	4796200	4796300	class2
3	4796400	4796500	class2
3	4839600	4839700	class7
3	4927600	4927700	class2
3	4927700	4927800	class2
3	4928200	4928300	class2
3	4928500	4928600	class2
3	4928800	4928900	class2
3	4929100	4929200	class2
3	4929500	4929600	class2
3	4930100	4930200	class2
3	4930500	4930600	class2
3	4930600	4930700	class2
3	4931400	4931500	class2
3	4931500	4931600	class2
3	4931700	4931800	class2
3	4932200	4932300	class2
3	4977200	4977300	none
3	4977300	4977400	none
3	5137400	5137500	class3
3	5137500	5137600	class3
3	5137600	5137700	class3
3	5151900	5152000	none
3	5152000	5152100	none
3	5228300	5228400	none
3	5282800	5282900	class3
3	5286400	5286500	class7
3	5286500	5286600	class7
3	5328700	5328800	class1
3	5378100	5378200	class5
3	5379300	5379400	class3
3	5437500	5437600	class3
3	5496500	5496600	class2
3	5528900	5529000	class3
3	5529000	5529100	class3
3	5590700	5590800	class1
3	5590800	5590900	class1
3	5591500	5591600	none
3	5591600	5591700	none
3	5622000	5622100	none
3	5623800	5623900	class2
3	5624000	5624100	class2
3	5629300	5629400	class3
3	5629400	5629500	class3
3	5643400	5643500	class4
3	5651900	5652000	class3
3	5729500	5729600	class3
3	5729800	5729900	class1
3	5745800	5745900	none
3	5779000	5779100	class10
3	5779200	5779300	class10
3	5779300	5779400	class10
3	5779400	5779500	class10
3	5779500	5779600	class10
3	5779600	5779700	class10
3	5779700	5779800	class10
3	5779800	5779900	class10
3	5779900	5780000	class10
3	5780000	5780100	class10
3	5780100	5780200	class10
3	5780200	5780300	class10
3	5780300	5780400	class10
3	5780400	5780500	class10
3	5780500	5780600	class10
3	5780600	5780700	class10
3	5780700	5780800	class10
3	5780800	5780900	class10
3	5780900	5781000	class10
3	5781000	5781100	class10
3	5781100	5781200	class10
3	5781200	5781300	class10
3	5792500	5792600	class4
3	5793300	5793400	class4
3	5835300	5835400	class1
3	5836400	5836500	none
3	5839200	5839300	none
3	5839300	5839400	class2
3	5862100	5862200	none
3	5862200	5862300	none
3	5862300	5862400	none
3	5866300	5866400	class4
3	5929700	5929800	class2
3	5954900	5955000	class1
3	5955200	5955300	class1
3	5982500	5982600	none
3	5982700	5982800	class2
3	5982800	5982900	class2
3	5982900	5983000	class2
3	5985900	5986000	none
3	5987300	5987400	none
3	6052700	6052800	class4
3	6053800	6053900	none
3	6053900	6054000	none
3	6054800	6054900	none
3	6059300	6059400	none
3	6073300	6073400	class3
3	6073600	6073700	class3
3	6246900	6247000	class4
3	6295200	6295300	class10
3	6295300	6295400	class10
3	6295400	6295500	class10
3	6295500	6295600	class10
3	6295600	6295700	class10
3	6295700	6295800	class10
3	6295800	6295900	class10
3	6295900	6296000	class10
3	6296000	6296100	class10
3	6296100	6296200	class10
3	6296200	6296300	class10
3	6296300	6296400	class10
3	6296400	6296500	class10
3	6296500	6296600	class10
3	6344700	6344800	class4
3	6344800	6344900	class4
3	6344900	6345000	class4
3	6366900	6367000	class9
3	6367000	6367100	class9
3	6367100	6367200	class9
3	6431700	6431800	class9
3	6432000	6432100	class9
3	6486300	6486400	class2
3	6486400	6486500	class2
3	6486700	6486800	class2
3	6487200	6487300	class2
3	6576300	6576400	class3
3	6576400	6576500	class3
3	6577100	6577200	class4
3	6577200	6577300	class4
3	6668400	6668500	class2
3	6668500	6668600	class2
3	6705300	6705400	class2
3	6729400	6729500	class2
3	6752100	6752200	none
3	6752200	6752300	none
3	6771300	6771400	class3
3	6809900	6810000	none
3	6941400	6941500	class5
3	6941900	6942000	none
3	6978200	6978300	none
3	7040900	7041000	class2
3	7041100	7041200	class2
3	7093900	7094000	class2
3	7094000	7094100	class2
3	7094100	7094200	class2
3	7143000	7143100	none
3	7194000	7194100	class3
3	7194100	7194200	class3
3	7214500	7214600	class3
3	7232000	7232100	class1
3	7234600	7234700	class3
3	7235000	7235100	class3
3	7235300	7235400	class3
3	7235400	7235500	class3
3	7253500	7253600	none
3	7274600	7274700	class4
3	7274700	7274800	class4
3	7279100	7279200	class2
3	7291100	7291200	none
3	7291900	7292000	class2
3	7318500	7318600	class4
3	7331200	7331300	class3
3	7342200	7342300	class2
3	7342400	7342500	class2
3	7342500	7342600	class2
3	7355600	7355700	class4
3	7407000	7407100	none
3	7407300	7407400	none
3	7407400	7407500	none
3	7409000	7409100	none
3	7409300	7409400	none
3	7420100	7420200	class10
3	7420200	7420300	class10
3	7420300	7420400	class10
3	7420400	7420500	class10
3	7420500	7420600	class10
3	7420600	7420700	class10
3	7420700	7420800	class10
3	7420800	7420900	class10
3	7420900	7421000	class10
3	7421000	7421100	class10
3	7421100	7421200	class10
3	7421200	7421300	class10
3	7421300	7421400	class10
3	7421400	7421500	class10
3	7421500	7421600	class10
3	7421600	7421700	class10
3	7421700	7421800	class10
3	7421800	7421900	class10
3	7502400	7502500	class2
3	7502700	7502800	class4
3	7560300	7560400	class2
3	7594400	7594500	class4
3	7600800	7600900	class2
3	7634600	7634700	class2
3	7634700	7634800	class2
3	7634800	7634900	class2
3	7637200	7637300	class4
3	7642700	7642800	none
3	7643900	7644000	class2
3	7644000	7644100	class2
3	7711000	7711100	class2
3	7713500	7713600	class2
3	7713600	7713700	class2
3	7713700	7713800	class2
3	7714000	7714100	class2
3	7714100	7714200	class2
3	7765700	7765800	class4
3	7766800	7766900	class4
3	7772700	7772800	class2
3	7772800	7772900	class2
3	7772900	7773000	class2
3	7782300	7782400	none
3	7785900	7786000	class4
3	7804600	7804700	class6
3	7834700	7834800	class3
3	7845200	7845300	class1
3	7845300	7845400	class1
3	7857000	7857100	class1
3	7880800	7880900	class2
3	7880900	7881000	class2
3	7898600	7898700	class2
3	7920800	7920900	none
3	7920900	7921000	none
3	7922400	7922500	class3
3	7924300	7924400	class2
3	7924400	7924500	class2
3	7938500	7938600	class3
3	7945500	7945600	class2
3	7978700	7978800	class2
3	7978800	7978900	class2
3	7981200	7981300	class2
3	7982000	7982100	class3
3	8082000	8082100	class2
3	8102800	8102900	class3
3	8122400	8122500	class3
3	8129800	8129900	class7
3	8129900	8130000	class7
3	8138700	8138800	class3
3	8188900	8189000	class3
3	8189000	8189100	class3
3	8189100	8189200	class3
3	8189200	8189300	class3
3	8209500	8209600	class4
3	8209600	8209700	class4
3	8209700	8209800	class4
3	8212800	8212900	class4
3	8212900	8213000	class4
3	8219600	8219700	class9
3	8219700	8219800	class9
3	8219800	8219900	class9
3	8231200	8231300	class3
3	8231300	8231400	class3
3	8232300	8232400	class3
3	8245200	8245300	class2
3	8271200	8271300	class9
3	8329200	8329300	class2
3	8329300	8329400	class2
3	8329400	8329500	class2
3	8332200	8332300	class4
3	8343600	8343700	class3
3	8343700	8343800	class3
3	8345400	8345500	class1
3	8345500	8345600	class1
3	8356900	8357000	class2
3	8357000	8357100	class2
3	8379800	8379900	class2
3	8379900	8380000	class2
3	8397400	8397500	class2
3	8397500	8397600	class2
3	8426900	8427000	class2
3	8509400	8509500	class10
3	8509500	8509600	class10
3	8509600	8509700	class10
3	8509700	8509800	class10
3	8509800	8509900	class10
3	8509900	8510000	class10
3	8510000	8510100	class10
3	8510100	8510200	class10
3	8510200	8510300	class10
3	8510300	8510400	class10
3	8510400	8510500	class10
3	8510500	8510600	class10
3	8510600	8510700	class10
3	8510700	8510800	class10
3	8510800	8510900	class10
3	8510900	8511000	class10
3	8511000	8511100	class10
3	8511100	8511200	class10
3	8511200	8511300	class10
3	8511300	8511400	class10
3	8511400	8511500	class10
3	8511500	8511600	class10
3	8511600	8511700	class10
3	8511700	8511800	class10
3	8511800	8511900	class10
3	8511900	8512000	class10
3	8512000	8512100	class10
3	8512100	8512200	class10
3	8512500	8512600	class10
3	8547200	8547300	class2
3	8547300	8547400	class2
3	8564900	8565000	class2
3	8565000	8565100	class2
3	8574600	8574700	class2
3	8596900	8597000	class4
3	8597900	8598000	class3
3	8615400	8615500	class9
3	8615500	8615600	class9
3	8615600	8615700	class9
3	8623600	8623700	class2
3	8623700	8623800	class2
3	8623800	8623900	class2
3	8644500	8644600	class3
3	8644700	8644800	class2
3	8644800	8644900	class2
3	8645000	8645100	class2
3	8645400	8645500	class2
3	8645500	8645600	class2
3	8658400	8658500	none
3	8659800	8659900	class2
3	8659900	8660000	class2
3	8662200	8662300	class4
3	8684500	8684600	class3
3	8684900	8685000	class3
3	8690200	8690300	class3
3	8690300	8690400	class3
3	8742700	8742800	none
3	8742800	8742900	none
3	8752200	8752300	class2
3	8752300	8752400	class2
3	8752800	8752900	class2
3	8757800	8757900	class2
3	8820100	8820200	class1
3	8820200	8820300	class1
3	8836300	8836400	class3
3	8837000	8837100	class3
3	8837100	8837200	class3
3	8837300	8837400	class3
3	8873100	8873200	class3
3	8873200	8873300	class3
3	8875200	8875300	class3
3	8875600	8875700	class3
3	8883300	8883400	class2
3	8926300	8926400	class2
3	8944900	8945000	class2
3	8945000	8945100	class2
3	8949400	8949500	class3
3	8957000	8957100	class2
3	8976900	8977000	class2
3	8977000	8977100	class2
3	8977100	8977200	class2
3	8977400	8977500	class2
3	8985700	8985800	class2
3	9017100	9017200	class7
3	9023400	9023500	none
3	9042600	9042700	none
3	9042800	9042900	none
3	9055100	9055200	class3
3	9123600	9123700	class1
3	9123700	9123800	class1
3	9134500	9134600	class9
3	9135100	9135200	class9
3	9135200	9135300	class9
3	9135300	9135400	class9
3	9142600	9142700	class9
3	9142900	9143000	class9
3	9143200	9143300	class9
3	9179800	9179900	class4
3	9186600	9186700	class5
3	9186700	9186800	class5
3	9187300	9187400	class5
3	9197600	9197700	class2
3	9197700	9197800	class2
3	9205600	9205700	none
3	9232300	9232400	class3
3	9232500	9232600	class3
3	9236700	9236800	class2
3	9236800	9236900	class2
3	9241000	9241100	class2
3	9256200	9256300	class4
3	9256300	9256400	class4
3	9256900	9257000	class3
3	9257100	9257200	class3
3	9300200	9300300	class2
3	9300300	9300400	class2
3	9322700	9322800	class3
3	9331700	9331800	class9
3	9331800	9331900	class9
3	9335200	9335300	class2
3	9361800	9361900	class3
3	9363000	9363100	class3
3	9363100	9363200	class3
3	9363200	9363300	class3
3	9381300	9381400	class5
3	9381400	9381500	class5
3	9384000	9384100	class4
3	9385300	9385400	class2
3	9392700	9392800	class3
3	9406000	9406100	class2
3	9406100	9406200	class2
3	9429100	9429200	class9
3	9429200	9429300	class9
3	9429300	9429400	class9
3	9429400	9429500	class9
3	9471100	9471200	class1
3	9471200	9471300	class1
3	9474700	9474800	class3
3	9474900	9475000	class3
3	9475000	9475100	class3
3	9540400	9540500	class7
3	9540500	9540600	class7
3	9563900	9564000	class1
3	9572800	9572900	none
3	9595400	9595500	class2
3	9595500	9595600	class2
3	9595600	9595700	class2
3	9595700	9595800	class2
3	9608100	9608200	class2
3	9608200	9608300	class2
3	9618800	9618900	class7
3	9646600	9646700	class2
3	9649500	9649600	class3
3	9649600	9649700	class3
3	9664300	9664400	class2
3	9664700	9664800	class4
3	9692200	9692300	class2
3	9692300	9692400	class2
3	9692400	9692500	class2
3	9692800	9692900	class2
3	9692900	9693000	class2
3	9693100	9693200	class2
3	9693300	9693400	class2
3	9693400	9693500	class2
3	9694000	9694100	class2
3	9696500	9696600	class2
3	9696900	9697000	class2
3	9697500	9697600	class2
3	9699100	9699200	class2
3	9699200	9699300	class2
3	9702900	9703000	class2
3	9703000	9703100	class2
3	9706400	9706500	none
3	9706800	9706900	class10
3	9706900	9707000	class10
3	9707000	9707100	class10
3	9707100	9707200	class10
3	9707200	9707300	class10
3	9707300	9707400	class10
3	9707400	9707500	class10
3	9707500	9707600	class10
3	9707600	9707700	class10
3	9707700	9707800	class10
3	9707800	9707900	class10
3	9707900	9708000	class10
3	9708000	9708100	class10
3	9708100	9708200	class10
3	9708200	9708300	class10
3	9708300	9708400	class10
3	9708400	9708500	class10
3	9708500	9708600	class10
3	9708600	9708700	class10
3	9708800	9708900	class10
3	9713900	9714000	class1
3	9736100	9736200	class3
3	9736300	9736400	class3
3	9737000	9737100	class3
3	9737100	9737200	class3
3	9739400	9739500	class1
3	9739600	9739700	class1
3	9739700	9739800	class1
3	9740000	9740100	class1
3	9740100	9740200	class1
3	9740200	9740300	class1
3	9754300	9754400	class9
3	9754400	9754500	class9
3	9754500	9754600	class9
3	9754600	9754700	class9
3	9768000	9768100	class2
3	9769100	9769200	class2
3	9769200	9769300	class2
3	9769300	9769400	class2
3	9769400	9769500	class2
3	9773100	9773200	class9
3	9781500	9781600	class3
3	9783900	9784000	class2
3	9784100	9784200	class2
3	9784500	9784600	class2
3	9785900	9786000	class2
3	9787400	9787500	class2
3	9787700	9787800	class2
3	9787900	9788000	class2
3	9788100	9788200	class2
3	9788200	9788300	class2
3	9808100	9808200	class2
3	9809100	9809200	class2
3	9815500	9815600	class3
3	9815700	9815800	class3
3	9829200	9829300	class2
3	9829300	9829400	class2
3	9839200	9839300	class5
3	9848300	9848400	class1
3	9860500	9860600	class3
3	9860600	9860700	class3
3	9861900	9862000	class4
3	9890700	9890800	class3
3	9890800	9890900	class3
3	9890900	9891000	class3
3	9903300	9903400	class3
3	9903400	9903500	class3
3	9965500	9965600	class9
3	9965600	9965700	class9
3	9977000	9977100	class2
3	9977100	9977200	class2
3	9977300	9977400	class2
3	9988200	9988300	class9
3	9996200	9996300	none
3	10008300	10008400	class3
3	10021300	10021400	class2
3	10031200	10031300	class3
3	10031300	10031400	class3
3	10032000	10032100	class3
3	10038800	10038900	class2
3	10044800	10044900	class3
3	10044900	10045000	class3
3	10049000	10049100	class1
3	10049100	10049200	class1
3	10049400	10049500	none
3	10062700	10062800	class3
3	10062800	10062900	class3
3	10066600	10066700	class3
3	10066700	10066800	class3
3	10112000	10112100	class3
3	10137000	10137100	class3
3	10137100	10137200	class3
3	10140700	10140800	class2
3	10146700	10146800	class3
3	10167500	10167600	class3
3	10171600	10171700	class3
3	10177200	10177300	class4
3	10177700	10177800	class2
3	10177800	10177900	class2
3	10200200	10200300	none
3	10202500	10202600	none
3	10204200	10204300	class3
3	10213700	10213800	none
3	10220200	10220300	class1
3	10220300	10220400	class1
3	10222300	10222400	class3
3	10232000	10232100	class4
3	10232100	10232200	class4
3	10238200	10238300	none
3	10253700	10253800	class2
3	10253800	10253900	class2
3	10254900	10255000	class2
3	10255000	10255100	class2
3	10262200	10262300	class2
3	10262300	10262400	class2
3	10262600	10262700	class2
3	10284200	10284300	class3
3	10284300	10284400	class3
3	10291700	10291800	none
3	10293800	10293900	class4
3	10295200	10295300	class4
3	10314000	10314100	class4
3	10320900	10321000	none
3	10337600	10337700	none
3	10337800	10337900	none
3	10339700	10339800	class2
3	10339800	10339900	class2
3	10340500	10340600	class2
3	10340700	10340800	class2
3	10342100	10342200	class2
3	10369200	10369300	none
3	10369300	10369400	none
3	10372900	10373000	class9
3	10373000	10373100	class9
3	10373300	10373400	class9
3	10373700	10373800	class9
3	10373800	10373900	class9
3	10387900	10388000	class9
3	10388000	10388100	class9
3	10388100	10388200	class9
3	10388600	10388700	class9
3	10388700	10388800	class9
3	10388800	10388900	class9
3	10400200	10400300	none
3	10400300	10400400	none
3	10400400	10400500	none
3	10423800	10423900	class3
3	10432600	10432700	class3
3	10433000	10433100	none
3	10434200	10434300	class2
3	10434300	10434400	class2
3	10434700	10434800	class2
3	10440600	10440700	class3
3	10441300	10441400	class3
3	10441400	10441500	class3
3	10441500	10441600	class3
3	10441600	10441700	class3
3	10441700	10441800	class3
3	10441800	10441900	class3
3	10457500	10457600	class2
3	10457900	10458000	class2
3	10458100	10458200	class2
3	10458200	10458300	none
3	10459700	10459800	class7
3	10459800	10459900	class7
3	10459900	10460000	class7
3	10461000	10461100	class3
3	10464200	10464300	class3
3	10465000	10465100	class3
3	10493100	10493200	class3
3	10493200	10493300	class3
3	10509500	10509600	class2
3	10509900	10510000	class4
3	10510400	10510500	class4
3	10510500	10510600	class4
3	10514000	10514100	class2
3	10514100	10514200	class2
3	10514200	10514300	class2
3	10514300	10514400	class2
3	10517600	10517700	class2
3	10517700	10517800	class2
3	10517800	10517900	class2
3	10517900	10518000	class2
3	10522100	10522200	class2
3	10522200	10522300	class2
3	10522400	10522500	class2
3	10525600	10525700	class7
3	10530800	10530900	class4
3	10535200	10535300	class7
3	10564600	10564700	class7
3	10575300	10575400	class1
3	10584700	10584800	none
3	10585900	10586000	none
3	10593300	10593400	class4
3	10593400	10593500	class4
3	10593500	10593600	class4
3	10599300	10599400	class3
3	10599400	10599500	class3
3	10628500	10628600	class1
3	10653400	10653500	class1
3	10653500	10653600	class1
3	10654100	10654200	class2
3	10666600	10666700	class3
3	10666700	10666800	class3
3	10666800	10666900	class3
3	10681800	10681900	class2
3	10684000	10684100	none
3	10690500	10690600	class10
3	10690600	10690700	class10
3	10690700	10690800	class10
3	10690800	10690900	class10
3	10690900	10691000	class10
3	10691000	10691100	class10
3	10691100	10691200	class10
3	10691200	10691300	class10
3	10691300	10691400	class10
3	10691400	10691500	class10
3	10691500	10691600	class10
3	10691600	10691700	class10
3	10691700	10691800	class10
3	10691800	10691900	class10
3	10691900	10692000	class10
3	10692000	10692100	class10
3	10692100	10692200	class10
3	10692200	10692300	class10
3	10692600	10692700	class10
3	10692700	10692800	class10
3	10718300	10718400	class2
3	10719300	10719400	class3
3	10747200	10747300	class10
3	10747300	10747400	class10
3	10747400	10747500	class10
3	10747500	10747600	class10
3	10747600	10747700	class10
3	10747700	10747800	class10
3	10747800	10747900	class10
3	10747900	10748000	class10
3	10748000	10748100	class10
3	10748100	10748200	class10
3	10748200	10748300	class10
3	10748300	10748400	class10
3	10748400	10748500	class10
3	10748500	10748600	class10
3	10748600	10748700	class10
3	10748700	10748800	class10
3	10748800	10748900	class10
3	10748900	10749000	class10
3	10749000	10749100	class10
3	10749100	10749200	class10
3	10749200	10749300	class10
3	10749300	10749400	class10
3	10749400	10749500	class10
3	10752200	10752300	none
3	10752900	10753000	class1
3	10753000	10753100	class1
3	10753100	10753200	class1
3	10753300	10753400	class1
3	10758000	10758100	class3
3	10758200	10758300	class3
3	10758500	10758600	class3
3	10763000	10763100	class3
3	10777500	10777600	class2
3	10781400	10781500	class2
3	10781500	10781600	class2
3	10782000	10782100	class3
3	10791100	10791200	class1
3	10795800	10795900	none
3	10804500	10804600	class2
3	10810500	10810600	class4
3	10811500	10811600	class4
3	10811600	10811700	class4
3	10812000	10812100	class4
3	10816600	10816700	class2
3	10818700	10818800	class5
3	10820000	10820100	class3
3	10827200	10827300	class3
3	10836100	10836200	class7
3	10840400	10840500	class2
3	10844300	10844400	class9
3	10847600	10847700	class3
3	10850300	10850400	none
3	10860500	10860600	class3
3	10860600	10860700	class3
3	10861600	10861700	class3
3	10883000	10883100	class2
3	10884300	10884400	class7
3	10899100	10899200	class1
3	10902200	10902300	class2
3	10902300	10902400	class2
3	10904700	10904800	class2
3	10905300	10905400	class2
3	10908000	10908100	class2
3	10908200	10908300	class2
3	10908400	10908500	class2
3	10909600	10909700	none
3	10926900	10927000	none
3	10927700	10927800	class3
3	10927800	10927900	class3
3	10928000	10928100	class3
3	10933300	10933400	class7
3	10934200	10934300	class7
3	10945900	10946000	class10
3	10946000	10946100	class10
3	10946100	10946200	class10
3	10946200	10946300	class10
3	10946300	10946400	class10
3	10946800	10946900	class10
3	10946900	10947000	class10
3	10947000	10947100	class10
3	10947100	10947200	class10
3	10947200	10947300	class10
3	10947300	10947400	class10
3	10947400	10947500	class10
3	10947500	10947600	class10
3	10947600	10947700	class10
3	10947700	10947800	class10
3	10947800	10947900	class10
3	10947900	10948000	class10
3	10948100	10948200	class10
3	10948200	10948300	class10
3	10950400	10950500	class2
3	10950500	10950600	class2
3	10952900	10953000	class4
3	10955800	10955900	class2
3	10960800	10960900	none
3	10960900	10961000	none
3	10961000	10961100	class1
3	10961100	10961200	class1
3	10970100	10970200	class2
3	10970200	10970300	class2
3	10970500	10970600	class2
3	10971000	10971100	class2
3	10971900	10972000	class2
3	10973600	10973700	class2
3	10973800	10973900	class2
3	10975000	10975100	class2
3	10977600	10977700	class5
3	10977700	10977800	class5
3	10977800	10977900	class5
3	10980100	10980200	class3
3	10980500	10980600	class3
3	10980600	10980700	class3
3	11010300	11010400	none
3	11010500	11010600	none
3	11021700	11021800	class2
3	11021900	11022000	class2
3	11022000	11022100	class2
3	11022300	11022400	class2
3	11022500	11022600	class2
3	11022600	11022700	class2
3	11031500	11031600	class4
3	11036400	11036500	class2
3	11036600	11036700	class2
3	11042700	11042800	class9
3	11042800	11042900	class9
3	11042900	11043000	class9
3	11049700	11049800	none
3	11053000	11053100	class2
3	11053100	11053200	class2
3	11054600	11054700	class5
3	11062800	11062900	class5
3	11064700	11064800	class3
3	11077800	11077900	class3
3	11077900	11078000	class3
3	11082700	11082800	class2
3	11083100	11083200	class3
3	11095800	11095900	class2
3	11099400	11099500	class3
3	11099500	11099600	class3
3	11099600	11099700	class3
3	11104200	11104300	class2
3	11105000	11105100	class2
3	11111600	11111700	class7
3	11115400	11115500	class2
3	11115500	11115600	class2
3	11120500	11120600	class2
3	11132200	11132300	class2
3	11135400	11135500	class3
3	11135500	11135600	class3
3	11135800	11135900	class3
3	11140400	11140500	class1
3	11140900	11141000	class1
3	11141000	11141100	class1
3	11141600	11141700	class2
3	11141700	11141800	class2
3	11142200	11142300	class2
3	11142300	11142400	class2
3	11147800	11147900	class2
3	11152800	11152900	class4
3	11157800	11157900	class1
3	11157900	11158000	class1
3	11158900	11159000	class1
3	11162700	11162800	class1
3	11162800	11162900	class1
3	11162900	11163000	class1
3	11167300	11167400	class2
3	11170600	11170700	none
3	11176100	11176200	none
3	11176800	11176900	class4
3	11182600	11182700	class8
3	11183400	11183500	class8
3	11196600	11196700	class2
3	11205400	11205500	class3
3	11215400	11215500	class2
3	11215500	11215600	class2
3	11226800	11226900	class8
3	11226900	11227000	class8
3	11248300	11248400	class2
3	11263300	11263400	class4
3	11263400	11263500	class4
3	11266000	11266100	class4
3	11271700	11271800	class4
3	11271800	11271900	class4
3	11276200	11276300	class2
3	11279400	11279500	class2
3	11279500	11279600	class2
3	11283900	11284000	class3
3	11288800	11288900	class9
3	11288900	11289000	class9
3	11289000	11289100	class9
3	11295800	11295900	class3
3	11296400	11296500	class2
3	11296600	11296700	class2
3	11296700	11296800	class2
3	11299900	11300000	none
3	11334900	11335000	class7
3	11335500	11335600	class7
3	11348500	11348600	class5
3	11357100	11357200	class5
3	11360200	11360300	class7
3	11381900	11382000	class1
3	11387800	11387900	class2
3	11387900	11388000	class2
3	11388000	11388100	class2
3	11388200	11388300	class2
3	11388300	11388400	class2
3	11388400	11388500	class2
3	11388500	11388600	class2
3	11388700	11388800	class2
3	11392200	11392300	class2
3	11394100	11394200	class2
3	11394200	11394300	class2
3	11409200	11409300	class7
3	11410800	11410900	class7
3	11421800	11421900	class7
3	11452400	11452500	class7
3	11470800	11470900	class7
3	11470900	11471000	class7
3	11472500	11472600	class7
3	11479900	11480000	class2
3	11480000	11480100	class2
3	11480100	11480200	class2
3	11480200	11480300	class2
3	11480300	11480400	class2
3	11481600	11481700	class2
3	11481700	11481800	class2
3	11481800	11481900	class2
3	11481900	11482000	class2
3	11482000	11482100	class2
3	11483100	11483200	class3
3	11489000	11489100	none
3	11490600	11490700	none
3	11496500	11496600	class7
3	11496800	11496900	class7
3	11497100	11497200	class5
3	11509200	11509300	class1
3	11511800	11511900	class2
3	11511900	11512000	class2
3	11534800	11534900	class2
3	11539800	11539900	class4
3	11541300	11541400	class3
3	11556100	11556200	class2
3	11560000	11560100	none
3	11600400	11600500	class3
3	11602500	11602600	class2
3	11602600	11602700	class2
3	11619700	11619800	class6
3	11625500	11625600	class3
3	11634700	11634800	class3
3	11638900	11639000	class3
3	11657900	11658000	class2
3	11660500	11660600	class2
3	11671300	11671400	class1
3	11678500	11678600	class2
3	11681400	11681500	none
3	11689300	11689400	class2
3	11689500	11689600	class2
3	11695100	11695200	class3
3	11704400	11704500	class3
3	11715100	11715200	class3
3	11715200	11715300	class3
3	11740200	11740300	class4
3	11741000	11741100	none
3	11751400	11751500	class2
3	11761200	11761300	class6
3	11761300	11761400	class6
3	11793500	11793600	class3
3	11793600	11793700	class3
3	11796600	11796700	class3
3	11797400	11797500	none
3	11797500	11797600	class3
3	11797800	11797900	class3
3	11798100	11798200	class3
3	11798300	11798400	class3
3	11798400	11798500	class3
3	11802900	11803000	class3
3	11803000	11803100	class3
3	11847800	11847900	class7
3	11859400	11859500	class3
3	11859800	11859900	class3
3	11860200	11860300	class3
3	11862300	11862400	class4
3	11862600	11862700	class4
3	11862700	11862800	class4
3	11862800	11862900	class4
3	11878200	11878300	class7
3	11886600	11886700	none
3	11904800	11904900	class2
3	11904900	11905000	class2
3	11931400	11931500	class7
3	11931800	11931900	class7
3	11954200	11954300	class4
3	11959400	11959500	none
3	11962600	11962700	class3
3	11969500	11969600	class3
3	11969700	11969800	class3
3	11970700	11970800	class3
3	11980300	11980400	class7
3	11980700	11980800	class7
3	11982200	11982300	class3
3	11983900	11984000	class2
3	12014900	12015000	class3
3	12018400	12018500	class7
3	12028400	12028500	class7
3	12034000	12034100	class6
3	12067900	12068000	class6
3	12082700	12082800	class3
3	12103800	12103900	class4
3	12105700	12105800	class3
3	12126700	12126800	class4
3	12126800	12126900	class4
3	12129700	12129800	class4
3	12140800	12140900	class3
3	12142500	12142600	class2
3	12143800	12143900	class7
3	12144600	12144700	class7
3	12190600	12190700	class5
3	12192500	12192600	class5
3	12193100	12193200	class5
3	12194000	12194100	class5
3	12195300	12195400	class7
3	12207100	12207200	class7
3	12242100	12242200	class8
3	12276000	12276100	class7
3	12276100	12276200	class7
3	12276200	12276300	class7
3	12306300	12306400	class6
3	12353100	12353200	class3
3	12354600	12354700	class3
3	12359400	12359500	class2
3	12381400	12381500	class7
3	12402700	12402800	class7
3	12404500	12404600	none
3	12435000	12435100	class7
3	12444200	12444300	class3
3	12453100	12453200	class2
3	12454500	12454600	class4
3	12455100	12455200	class2
3	12455200	12455300	class2
3	12457400	12457500	class4
3	12457500	12457600	class4
3	12460000	12460100	class4
3	12460600	12460700	class4
3	12461600	12461700	class4
3	12463400	12463500	class4
3	12464600	12464700	class4
3	12464800	12464900	class4
3	12465400	12465500	class4
3	12466000	12466100	class4
3	12466200	12466300	class4
3	12466700	12466800	class4
3	12473600	12473700	class2
3	12473700	12473800	class2
3	12490100	12490200	class7
3	12504700	12504800	class3
3	12513800	12513900	class3
3	12514000	12514100	class3
3	12521100	12521200	class7
3	12529500	12529600	class3
3	12532800	12532900	class7
3	12536900	12537000	none
3	12542900	12543000	class7
3	12547600	12547700	none
3	12558700	12558800	class2
3	12558800	12558900	class2
3	12558900	12559000	class2
3	12559000	12559100	class2
3	12560300	12560400	class5
3	12572700	12572800	class4
3	12573500	12573600	none
3	12591100	12591200	none
3	12603000	12603100	class7
3	12610600	12610700	class6
3	12614200	12614300	class7
3	12617200	12617300	class7
3	12658500	12658600	class4
3	12668900	12669000	class3
3	12670600	12670700	class1
3	12672000	12672100	class4
3	12698900	12699000	none
3	12810000	12810100	class6
3	12810100	12810200	class6
3	12958100	12958200	class6
3	13046700	13046800	class7
3	13046800	13046900	class7
3	13117500	13117600	class6
3	13127200	13127300	class6
3	13333300	13333400	class6
3	13374000	13374100	class3
3	13404200	13404300	class7
3	13416100	13416200	class6
3	13463200	13463300	class2
3	13494200	13494300	class7
3	13544200	13544300	class7
3	13583700	13583800	class6
3	13615800	13615900	class7
3	13626700	13626800	class7
3	13633300	13633400	class5
3	13633500	13633600	class5
3	13636400	13636500	class5
3	13714100	13714200	none
3	13805000	13805100	class6
3	13809600	13809700	class2
3	13812400	13812500	class1
3	13815100	13815200	none
3	13831500	13831600	class7
3	13831700	13831800	class7
3	13833200	13833300	class7
3	13843400	13843500	class3
3	13869200	13869300	none
3	13903800	13903900	class6
3	13926700	13926800	class6
3	13926800	13926900	class6
3	14055500	14055600	class8
3	14066000	14066100	class3
3	14080000	14080100	class6
3	14084400	14084500	class3
3	14096100	14096200	class3
3	14172900	14173000	class2
3	14186100	14186200	class3
3	14210000	14210100	class2
3	14212600	14212700	class2
3	14214100	14214200	class2
3	14215600	14215700	class2
3	14215700	14215800	class2
3	14216200	14216300	class2
3	14216600	14216700	class1
3	14217600	14217700	class1
3	14217800	14217900	class1
3	14218100	14218200	class1
3	14218300	14218400	class1
3	14220300	14220400	class2
3	14222100	14222200	class2
3	14223200	14223300	class2
3	14233600	14233700	class3
3	14233700	14233800	class3
3	14234600	14234700	class3
3	14238600	14238700	class3
3	14241100	14241200	class2
3	14255800	14255900	class7
3	14285400	14285500	class7
3	14297900	14298000	class7
3	14305300	14305400	class3
3	14306100	14306200	class3
3	14311600	14311700	class8
3	14315200	14315300	class10
3	14315300	14315400	class10
3	14315400	14315500	class10
3	14315500	14315600	class10
3	14315600	14315700	class10
3	14315700	14315800	class10
3	14315800	14315900	class10
3	14315900	14316000	class10
3	14316000	14316100	class10
3	14316100	14316200	class10
3	14316200	14316300	class10
3	14316300	14316400	class10
3	14316400	14316500	class10
3	14316500	14316600	class10
3	14316600	14316700	class10
3	14316700	14316800	class10
3	14316800	14316900	class10
3	14318600	14318700	class3
3	14318700	14318800	class3
3	14362200	14362300	class2
3	14397300	14397400	class6
3	14462900	14463000	class8
3	14614900	14615000	class3
3	14650700	14650800	class5
3	14684400	14684500	class8
3	14690400	14690500	class7
3	14715700	14715800	class7
3	14716200	14716300	class7
3	14722000	14722100	class7
3	14728000	14728100	class10
3	14728100	14728200	class10
3	14728200	14728300	class10
3	14728300	14728400	class10
3	14728400	14728500	class10
3	14728500	14728600	class10
3	14728600	14728700	class10
3	14728700	14728800	class10
3	14728800	14728900	class10
3	14728900	14729000	class10
3	14729000	14729100	class10
3	14729100	14729200	class10
3	14729200	14729300	class10
3	14729300	14729400	class10
3	14729400	14729500	class10
3	14729500	14729600	class10
3	14729600	14729700	class10
3	14729700	14729800	class10
3	14729800	14729900	class10
3	14729900	14730000	class10
3	14750500	14750600	class2
3	14761600	14761700	class2
3	14761700	14761800	class2
3	14761800	14761900	class2
3	14761900	14762000	class2
3	14762100	14762200	class2
3	14762200	14762300	class2
3	14762300	14762400	class2
3	14782000	14782100	class3
3	14782900	14783000	class3
3	14783000	14783100	class3
3	14788700	14788800	class4
3	14798800	14798900	class5
3	14801300	14801400	class5
3	14807100	14807200	class5
3	14809700	14809800	class5
3	14810300	14810400	class2
3	14810700	14810800	class2
3	14811800	14811900	none
3	14811900	14812000	none
3	14812400	14812500	none
3	14821000	14821100	class7
3	14825100	14825200	none
3	14857300	14857400	class7
3	14860600	14860700	class7
3	14894300	14894400	class7
3	14911800	14911900	class7
3	14945700	14945800	class3
3	14945800	14945900	class3
3	14949700	14949800	class7
3	15014700	15014800	class3
3	15038100	15038200	class7
3	15078900	15079000	class10
3	15082700	15082800	class8
3	15082800	15082900	class8
3	15082900	15083000	class8
3	15086800	15086900	class8
3	15091400	15091500	class4
3	15116700	15116800	class7
3	15120500	15120600	class7
3	15121600	15121700	class7
3	15148000	15148100	class8
3	15156000	15156100	class8
3	15169300	15169400	class8
3	15189100	15189200	class5
3	15190000	15190100	class1
3	15196300	15196400	class2
3	15196600	15196700	class2
3	15215400	15215500	class3
3	15221100	15221200	class9
3	15221200	15221300	class9
3	15221300	15221400	class9
3	15221800	15221900	class9
3	15221900	15222000	class9
3	15225400	15225500	class3
3	15225900	15226000	class3
3	15226000	15226100	class3
3	15226100	15226200	class3
3	15233300	15233400	class2
3	15233400	15233500	class2
3	15245600	15245700	class3
3	15245700	15245800	class3
3	15245800	15245900	class3
3	15246500	15246600	class3
3	15246900	15247000	class3
3	15250400	15250500	class3
3	15257900	15258000	class4
3	15259900	15260000	class4
3	15260600	15260700	class4
3	15263200	15263300	class3
3	15263700	15263800	class3
3	15264700	15264800	class3
3	15271000	15271100	class3
3	15294700	15294800	class3
3	15294800	15294900	class3
3	15294900	15295000	class3
3	15331200	15331300	class7
3	15331300	15331400	class7
3	15331400	15331500	class7
3	15336000	15336100	class4
3	15338700	15338800	class3
3	15338800	15338900	class3
3	15338900	15339000	class3
3	15345600	15345700	class3
3	15345700	15345800	class3
3	15356500	15356600	class3
3	15359600	15359700	class2
3	15359800	15359900	class2
3	15359900	15360000	class2
3	15360500	15360600	class2
3	15360800	15360900	class2
3	15365700	15365800	class2
3	15366700	15366800	class2
3	15366800	15366900	class2
3	15370700	15370800	class3
3	15370800	15370900	class3
3	15371400	15371500	class2
3	15372200	15372300	class4
3	15384700	15384800	class7
3	15386700	15386800	class7
3	15386800	15386900	class7
3	15386900	15387000	class7
3	15387100	15387200	class7
3	15387300	15387400	class7
3	15389000	15389100	class7
3	15408000	15408100	class3
3	15416200	15416300	class6
3	15416900	15417000	class6
3	15419600	15419700	class7
3	15435300	15435400	class2
3	15436000	15436100	class2
3	15436100	15436200	class2
3	15437100	15437200	class1
3	15464200	15464300	class7
3	15476500	15476600	class3
3	15500200	15500300	class3
3	15501300	15501400	class3
3	15509100	15509200	class2
3	15561300	15561400	class9
3	15566100	15566200	class2
3	15566700	15566800	class4
3	15578700	15578800	class7
3	15588900	15589000	class7
3	15590900	15591000	class3
3	15594800	15594900	class3
3	15596700	15596800	class4
3	15611500	15611600	class5
3	15612500	15612600	class5
3	15639500	15639600	class8
3	15639600	15639700	class8
3	15640600	15640700	class8
3	15653200	15653300	class3
3	15653300	15653400	class3
3	15659100	15659200	none
3	15659200	15659300	none
3	15666900	15667000	class3
3	15667300	15667400	class2
3	15667400	15667500	class2
3	15681400	15681500	class10
3	15681500	15681600	class10
3	15681700	15681800	class10
3	15681800	15681900	class10
3	15681900	15682000	class10
3	15682000	15682100	class10
3	15682100	15682200	class10
3	15682200	15682300	class10
3	15682300	15682400	class10
3	15682400	15682500	class10
3	15682500	15682600	class10
3	15682600	15682700	class10
3	15682700	15682800	class10
3	15682800	15682900	class10
3	15682900	15683000	class10
3	15683000	15683100	class10
3	15724200	15724300	class7
3	15731300	15731400	class7
3	15741300	15741400	class4
3	15749800	15749900	class3
3	15753000	15753100	class3
3	15753100	15753200	class3
3	15780600	15780700	class3
3	15780700	15780800	class3
3	15784500	15784600	class3
3	15794600	15794700	class2
3	15794700	15794800	class2
3	15796200	15796300	class2
3	15797900	15798000	class2
3	15798000	15798100	class2
3	15798100	15798200	class2
3	15799100	15799200	class2
3	15799200	15799300	class2
3	15803200	15803300	class1
3	15803300	15803400	class1
3	15803400	15803500	class1
3	15855300	15855400	class5
3	15868200	15868300	class3
3	15868300	15868400	class3
3	15873400	15873500	class2
3	15873500	15873600	class2
3	15873600	15873700	class2
3	15880500	15880600	class4
3	15900100	15900200	class4
3	15904300	15904400	class2
3	15904500	15904600	class2
3	15904600	15904700	class2
3	15912100	15912200	class1
3	15912200	15912300	class1
3	15912300	15912400	class1
3	15915800	15915900	class2
3	15915900	15916000	class2
3	15916100	15916200	class2
3	15916700	15916800	class2
3	15931100	15931200	class2
3	15934300	15934400	class2
3	15934400	15934500	class2
3	15944500	15944600	class9
3	15944800	15944900	class9
3	15965900	15966000	class1
3	15966000	15966100	class1
3	15967000	15967100	class1
3	15967100	15967200	class1
3	15967900	15968000	class1
3	15978200	15978300	class4
3	15978300	15978400	class4
3	15982600	15982700	class4
3	15989200	15989300	class1
3	16011200	16011300	class1
3	16011300	16011400	class1
3	16052400	16052500	class1
3	16056100	16056200	class1
3	16067000	16067100	class2
3	16072000	16072100	class3
3	16079300	16079400	class3
3	16084400	16084500	class4
3	16090200	16090300	class1
3	16113800	16113900	class8
3	16113900	16114000	class8
3	16114300	16114400	class2
3	16114400	16114500	class2
3	16114500	16114600	class2
3	16132200	16132300	class2
3	16144200	16144300	class3
3	16155200	16155300	class5
3	16159100	16159200	class8
3	16178900	16179000	class7
3	16181000	16181100	class3
3	16181100	16181200	class3
3	16181900	16182000	class3
3	16182000	16182100	class3
3	16182100	16182200	class3
3	16182200	16182300	class3
3	16182300	16182400	class3
3	16187600	16187700	class3
3	16187800	16187900	class3
3	16193200	16193300	class2
3	16193500	16193600	class2
3	16201400	16201500	class10
3	16201500	16201600	class10
3	16212900	16213000	class5
3	16221700	16221800	class3
3	16259400	16259500	class3
3	16266700	16266800	none
3	16269500	16269600	class2
3	16269600	16269700	class2
3	16269800	16269900	class2
3	16276800	16276900	none
3	16277300	16277400	class2
3	16279300	16279400	class3
3	16279400	16279500	class3
3	16285400	16285500	class3
3	16293500	16293600	class2
3	16293600	16293700	class2
3	16293700	16293800	class2
3	16294000	16294100	class2
3	16302800	16302900	class2
3	16302900	16303000	class2
3	16321600	16321700	class9
3	16321700	16321800	class9
3	16333300	16333400	class3
3	16333400	16333500	class3
3	16341800	16341900	class3
3	16379000	16379100	none
3	16405200	16405300	class2
3	16406100	16406200	class3
3	16409200	16409300	class9
3	16416700	16416800	class3
3	16416800	16416900	class3
3	16419600	16419700	none
3	16436000	16436100	class3
3	16437600	16437700	class3
3	16437900	16438000	class3
3	16438000	16438100	class3
3	16438200	16438300	class3
3	16438300	16438400	class3
3	16438400	16438500	class3
3	16438500	16438600	class3
3	16445700	16445800	class1
3	16453400	16453500	none
3	16453500	16453600	none
3	16453800	16453900	none
3	16462900	16463000	class2
3	16463000	16463100	class2
3	16471100	16471200	class1
3	16471200	16471300	class1
3	16479900	16480000	class3
3	16510500	16510600	class4
3	16510600	16510700	class4
3	16510900	16511000	class4
3	16512700	16512800	class2
3	16512800	16512900	class2
3	16512900	16513000	class2
3	16522000	16522100	class4
3	16522100	16522200	class4
3	16522200	16522300	class4
3	16535600	16535700	class2
3	16538400	16538500	class1
3	16539300	16539400	class3
3	16539400	16539500	class3
3	16539500	16539600	class3
3	16540300	16540400	class3
3	16551200	16551300	class1
3	16553300	16553400	class3
3	16553400	16553500	class3
3	16556000	16556100	class1
3	16568300	16568400	class2
3	16568400	16568500	class2
3	16568600	16568700	class2
3	16570000	16570100	class2
3	16570100	16570200	class2
3	16576600	16576700	class2
3	16588800	16588900	class2
3	16589200	16589300	class2
3	16589900	16590000	class2
3	16592400	16592500	class2
3	16594800	16594900	class2
3	16594900	16595000	class2
3	16596300	16596400	class2
3	16626400	16626500	class9
3	16626600	16626700	class9
3	16626700	16626800	class9
3	16626800	16626900	class9
3	16641500	16641600	class3
3	16669800	16669900	class3
3	16678400	16678500	class2
3	16693100	16693200	class3
3	16693800	16693900	class3
3	16699600	16699700	class2
3	16699900	16700000	class2
3	16700300	16700400	class2
3	16727500	16727600	none
3	16728600	16728700	none
3	16731900	16732000	class2
3	16732300	16732400	none
3	16732400	16732500	none
3	16737600	16737700	class2
3	16745300	16745400	class7
3	16745400	16745500	class7
3	16787600	16787700	class2
3	16787700	16787800	class2
3	16787900	16788000	class2
3	16798000	16798100	class1
3	16798200	16798300	class1
3	16798300	16798400	class1
3	16809300	16809400	class2
3	16809400	16809500	class2
3	16809500	16809600	class2
3	16809600	16809700	class2
3	16809700	16809800	class2
3	16810300	16810400	class2
3	16813100	16813200	class2
3	16813300	16813400	class2
3	16813400	16813500	class2
3	16813500	16813600	class2
3	16813600	16813700	class2
3	16813700	16813800	class2
3	16813800	16813900	class2
3	16814000	16814100	class2
3	16814100	16814200	class2
3	16814200	16814300	class2
3	16817900	16818000	class2
3	16826500	16826600	class2
3	16832100	16832200	class7
3	16840400	16840500	class3
3	16840500	16840600	class3
3	16854800	16854900	class2
3	16855100	16855200	class2
3	16877600	16877700	class9
3	16877700	16877800	class9
3	16881600	16881700	class3
3	16911000	16911100	none
3	16934100	16934200	none
3	16943800	16943900	class2
3	16943900	16944000	class2
3	16944000	16944100	class2
3	16951200	16951300	class10
3	16951300	16951400	class10
3	16951400	16951500	class10
3	16951500	16951600	class10
3	16951600	16951700	class10
3	16951700	16951800	class10
3	16951800	16951900	class10
3	16951900	16952000	none
3	16957400	16957500	class3
3	16957500	16957600	class3
3	16975500	16975600	class9
3	16975600	16975700	class9
3	16989800	16989900	class3
3	16992500	16992600	none
3	16995800	16995900	class2
3	17019700	17019800	none
3	17034600	17034700	none
3	17035400	17035500	class1
3	17045800	17045900	class2
3	17046100	17046200	class2
3	17047900	17048000	class2
3	17048000	17048100	class2
3	17048400	17048500	class2
3	17048500	17048600	class2
3	17051000	17051100	class2
3	17051100	17051200	class2
3	17057700	17057800	class1
3	17057900	17058000	class1
3	17058000	17058100	class1
3	17058100	17058200	class1
3	17058200	17058300	class1
3	17087000	17087100	class1
3	17087100	17087200	class1
3	17087200	17087300	class1
3	17087300	17087400	class1
3	17098700	17098800	class3
3	17100800	17100900	class9
3	17101000	17101100	class9
3	17117400	17117500	class2
3	17117500	17117600	class2
3	17141700	17141800	class3
3	17147100	17147200	class2
3	17147200	17147300	class2
3	17147300	17147400	class2
3	17147400	17147500	class2
3	17147500	17147600	class2
3	17150200	17150300	class2
3	17150300	17150400	class2
3	17150400	17150500	class2
3	17150600	17150700	class2
3	17150700	17150800	class2
3	17157100	17157200	none
3	17162800	17162900	class2
3	17162900	17163000	class2
3	17177200	17177300	class2
3	17177300	17177400	class2
3	17177400	17177500	class2
3	17178400	17178500	none
3	17178500	17178600	none
3	17203800	17203900	class4
3	17227000	17227100	class2
3	17227100	17227200	class2
3	17249400	17249500	class2
3	17249500	17249600	class2
3	17249600	17249700	class2
3	17260800	17260900	class3
3	17261200	17261300	class3
3	17261300	17261400	class3
3	17270700	17270800	class3
3	17272700	17272800	class9
3	17273000	17273100	class9
3	17273100	17273200	class9
3	17301200	17301300	none
3	17311000	17311100	class3
3	17311100	17311200	class3
3	17320600	17320700	none
3	17321200	17321300	class2
3	17321300	17321400	class2
3	17321500	17321600	class2
3	17332300	17332400	class2
3	17332400	17332500	class2
3	17332500	17332600	class2
3	17353000	17353100	none
3	17359200	17359300	none
3	17359300	17359400	none
3	17363100	17363200	class2
3	17364700	17364800	class4
3	17377300	17377400	class2
3	17395100	17395200	class7
3	17395200	17395300	class7
3	17396300	17396400	class4
3	17396400	17396500	class4
3	17396800	17396900	none
3	17402000	17402100	class3
3	17402100	17402200	class3
3	17402200	17402300	class3
3	17402500	17402600	class3
3	17402600	17402700	class3
3	17417100	17417200	class3
3	17417200	17417300	class3
3	17417900	17418000	class3
3	17418700	17418800	class2
3	17418800	17418900	class2
3	17418900	17419000	class2
3	17419000	17419100	class2
3	17437100	17437200	class2
3	17437200	17437300	class2
3	17448400	17448500	class3
3	17448500	17448600	class3
3	17495600	17495700	class2
3	17503400	17503500	none
3	17516600	17516700	class3
3	17516700	17516800	class3
3	17516800	17516900	class3
3	17532000	17532100	class3
3	17546400	17546500	class3
3	17546500	17546600	class3
3	17548600	17548700	class4
3	17565800	17565900	none
3	17566700	17566800	class4
3	17566800	17566900	class4
3	17580100	17580200	class1
3	17580400	17580500	class1
3	17587300	17587400	class4
3	17623100	17623200	class2
3	17623200	17623300	class2
3	17623400	17623500	class2
3	17636100	17636200	class4
3	17639800	17639900	none
3	17640000	17640100	class3
3	17641500	17641600	class4
3	17656300	17656400	class1
3	17656400	17656500	class1
3	17656500	17656600	class1
3	17658900	17659000	class2
3	17662600	17662700	class4
3	17662900	17663000	class4
3	17683800	17683900	class4
3	17707500	17707600	class1
3	17728600	17728700	class2
3	17728700	17728800	class2
3	17728800	17728900	class2
3	17731100	17731200	class4
3	17731200	17731300	class4
3	17776700	17776800	class2
3	17777300	17777400	none
3	17777400	17777500	none
3	17777900	17778000	none
3	17842300	17842400	class10
3	17842400	17842500	class10
3	17842500	17842600	class10
3	17842600	17842700	class10
3	17842700	17842800	class10
3	17842800	17842900	class10
3	17842900	17843000	class10
3	17843000	17843100	class10
3	17843100	17843200	class10
3	17843300	17843400	class10
3	17843400	17843500	class10
3	17848900	17849000	class5
3	17862400	17862500	class9
3	17862500	17862600	class9
3	17862600	17862700	class9
3	17881500	17881600	class3
3	17899300	17899400	class2
3	17899400	17899500	class2
3	17899500	17899600	class2
3	17899600	17899700	class2
3	17928500	17928600	class2
3	17929200	17929300	class2
3	17929300	17929400	class2
3	17945300	17945400	class3
3	17978700	17978800	class3
3	17979200	17979300	class3
3	17980000	17980100	class3
3	17985400	17985500	class3
3	17986500	17986600	class7
3	18018900	18019000	class2
3	18029100	18029200	class2
3	18040700	18040800	none
3	18047400	18047500	class2
3	18047700	18047800	class2
3	18047800	18047900	class2
3	18047900	18048000	class2
3	18062500	18062600	class4
3	18062600	18062700	class4
3	18062700	18062800	class4
3	18069300	18069400	class3
3	18110300	18110400	class3
3	18147000	18147100	class2
3	18172700	18172800	class2
3	18180300	18180400	class4
3	18180400	18180500	class4
3	18192800	18192900	class2
3	18192900	18193000	class2
3	18241700	18241800	class5
3	18243500	18243600	class2
3	18254800	18254900	class2
3	18255700	18255800	class2
3	18268400	18268500	class2
3	18268600	18268700	class2
3	18271100	18271200	class2
3	18271200	18271300	class2
3	18295600	18295700	class4
3	18309100	18309200	class2
3	18311300	18311400	none
3	18357300	18357400	class10
3	18357400	18357500	class10
3	18458200	18458300	class3
3	18458700	18458800	none
3	18458800	18458900	class4
3	18503800	18503900	class5
3	18511800	18511900	none
3	18543600	18543700	class10
3	18543700	18543800	class10
3	18543800	18543900	class10
3	18543900	18544000	class10
3	18544600	18544700	class10
3	18544800	18544900	class10
3	18544900	18545000	class10
3	18545000	18545100	class10
3	18545100	18545200	class10
3	18545200	18545300	class10
3	18545300	18545400	class10
3	18545400	18545500	class10
3	18545500	18545600	class10
3	18545600	18545700	class10
3	18545700	18545800	class10
3	18545800	18545900	class10
3	18545900	18546000	class10
3	18546000	18546100	class10
3	18546100	18546200	class10
3	18561100	18561200	class3
3	18564000	18564100	class2
3	18564100	18564200	class2
3	18569500	18569600	class2
3	18584700	18584800	none
3	18585000	18585100	class2
3	18611700	18611800	class2
3	18617000	18617100	class2
3	18629700	18629800	class2
3	18633900	18634000	class4
3	18634400	18634500	class4
3	18654700	18654800	class3
3	18654800	18654900	class3
3	18654900	18655000	class3
3	18720400	18720500	class2
3	18720500	18720600	class2
3	18727000	18727100	class3
3	18746700	18746800	class5
3	18757200	18757300	class2
3	18757400	18757500	class2
3	18758200	18758300	class2
3	18791600	18791700	class1
3	18792100	18792200	class1
3	18796000	18796100	class1
3	18796200	18796300	class1
3	18799800	18799900	class5
3	18811900	18812000	class10
3	18812100	18812200	class10
3	18812200	18812300	class10
3	18812300	18812400	class10
3	18812400	18812500	class10
3	18812500	18812600	class10
3	18812600	18812700	class10
3	18812700	18812800	class10
3	18812800	18812900	class10
3	18812900	18813000	class10
3	18813000	18813100	class10
3	18813100	18813200	class10
3	18813200	18813300	class10
3	18813400	18813500	class10
3	18813500	18813600	class10
3	18813600	18813700	class10
3	18813700	18813800	class10
3	18833200	18833300	class2
3	18860000	18860100	class1
3	18860100	18860200	class1
3	18861000	18861100	class1
3	18861100	18861200	class1
3	18873600	18873700	class3
3	18873800	18873900	class3
3	18885600	18885700	class2
3	18885800	18885900	class2
3	18887200	18887300	class2
3	18896000	18896100	none
3	18928600	18928700	class1
3	18928700	18928800	class1
3	18976700	18976800	class1
3	18976900	18977000	class1
3	18977000	18977100	class1
3	19088800	19088900	class4
3	19133500	19133600	class2
3	19134300	19134400	class2
3	19134600	19134700	class2
3	19134700	19134800	class2
3	19142900	19143000	class3
3	19152700	19152800	class10
3	19153000	19153100	class10
3	19153100	19153200	class10
3	19153200	19153300	class10
3	19157900	19158000	class10
3	19219200	19219300	class3
3	19219400	19219500	class3
3	19242800	19242900	class3
3	19243100	19243200	class3
3	19243500	19243600	class3
3	19243700	19243800	class3
3	19243800	19243900	class3
3	19291700	19291800	class3
3	19298800	19298900	none
3	19301600	19301700	none
3	19358000	19358100	class5
3	19358100	19358200	class5
3	19392300	19392400	class4
3	19437000	19437100	class4
3	19464700	19464800	class2
3	19464800	19464900	class2
3	19464900	19465000	class2
3	19465000	19465100	class2
3	19471400	19471500	class9
3	19471500	19471600	class9
3	19471600	19471700	class9
3	19481200	19481300	class9
3	19520600	19520700	class3
3	19529000	19529100	class3
3	19537700	19537800	class3
3	19578200	19578300	class2
3	19605500	19605600	none
3	19605600	19605700	none
3	19621900	19622000	none
3	19622200	19622300	class2
3	19622300	19622400	class2
3	19623300	19623400	class1
3	19648100	19648200	class4
3	19648300	19648400	class4
3	19668200	19668300	class9
3	19668500	19668600	class9
3	19713400	19713500	class4
3	19739700	19739800	class3
3	19740200	19740300	class3
3	19740300	19740400	class3
3	19753400	19753500	class3
3	19753800	19753900	class3
3	19753900	19754000	class3
3	19766200	19766300	class3
3	19776700	19776800	class1
3	19779600	19779700	none
3	20024200	20024300	class3
3	20024300	20024400	class3
3	20024400	20024500	class3
3	20024500	20024600	class3
3	20030300	20030400	class10
3	20030400	20030500	class10
3	20030500	20030600	class10
3	20030600	20030700	class10
3	20030700	20030800	class10
3	20030800	20030900	class10
3	20030900	20031000	class10
3	20031000	20031100	class10
3	20031100	20031200	class10
3	20031200	20031300	class10
3	20031300	20031400	class10
3	20031400	20031500	class10
3	20031500	20031600	class10
3	20031600	20031700	class10
3	20031700	20031800	class10
3	20031800	20031900	class10
3	20031900	20032000	class10
3	20032000	20032100	class10
3	20032100	20032200	class10
3	20032200	20032300	class10
3	20032300	20032400	class10
3	20032400	20032500	class10
3	20032500	20032600	class10
3	20032600	20032700	class10
3	20056200	20056300	class2
3	20090300	20090400	class2
3	20090400	20090500	class2
3	20090600	20090700	class2
3	20090700	20090800	class2
3	20106800	20106900	class3
3	20106900	20107000	class3
3	20127200	20127300	class9
3	20144100	20144200	class2
3	20144200	20144300	class2
3	20188500	20188600	class3
3	20233500	20233600	class2
3	20233600	20233700	class2
3	20233700	20233800	class2
3	20234100	20234200	class2
3	20234300	20234400	class2
3	20260200	20260300	class2
3	20260300	20260400	class2
3	20260400	20260500	class2
3	20277000	20277100	none
3	20286100	20286200	class3
3	20304700	20304800	class2
3	20305400	20305500	class2
3	20309900	20310000	class2
3	20310000	20310100	class2
3	20330200	20330300	class1
3	20330300	20330400	class1
3	20349400	20349500	class2
3	20349500	20349600	class2
3	20349600	20349700	class2
3	20349700	20349800	class2
3	20482400	20482500	class2
3	20482500	20482600	class2
3	20483300	20483400	class2
3	20485900	20486000	class4
3	20488100	20488200	class1
3	20488200	20488300	class1
3	20539600	20539700	class5
3	20539700	20539800	class5
3	20539800	20539900	class5
3	20539900	20540000	class5
3	20629700	20629800	class3
3	20629800	20629900	class3
3	20629900	20630000	class3
3	20630000	20630100	none
3	20652300	20652400	class2
3	20652500	20652600	class2
3	20652600	20652700	class2
3	20652700	20652800	class2
3	20654600	20654700	class7
3	20659100	20659200	class3
3	20660200	20660300	class2
3	20681800	20681900	none
3	20685600	20685700	class2
3	20685700	20685800	class2
3	20686600	20686700	class2
3	20686700	20686800	class2
3	20693700	20693800	none
3	20726100	20726200	class2
3	20726400	20726500	class2
3	20726700	20726800	class2
3	20763700	20763800	class4
3	20764300	20764400	class4
3	20770400	20770500	none
3	20786400	20786500	none
3	20787700	20787800	class2
3	20808800	20808900	class9
3	20808900	20809000	class9
3	20809000	20809100	class9
3	20876400	20876500	class2
3	20929600	20929700	class9
3	20929700	20929800	class9
3	20929800	20929900	class9
3	20957800	20957900	class2
3	20957900	20958000	class2
3	20990100	20990200	class2
3	20990900	20991000	class2
3	20991000	20991100	class2
3	20999100	20999200	class2
3	21008400	21008500	class3
3	21008500	21008600	class3
3	21026300	21026400	class3
3	21026400	21026500	class3
3	21026500	21026600	class3
3	21109200	21109300	class2
3	21109300	21109400	class2
3	21130500	21130600	class4
3	21130600	21130700	class4
3	21266700	21266800	class5
3	21266800	21266900	class5
3	21267200	21267300	class5
3	21322900	21323000	class2
3	21323100	21323200	class2
3	21323400	21323500	class2
3	21323600	21323700	class2
3	21324000	21324100	class2
3	21329100	21329200	class2
3	21329200	21329300	class2
3	21329300	21329400	class2
3	21329500	21329600	class2
3	21363700	21363800	class2
3	21363900	21364000	class2
3	21413200	21413300	class1
3	21413300	21413400	class1
3	21413400	21413500	class1
3	21413500	21413600	none
3	21436300	21436400	class2
3	21472400	21472500	class4
3	21509500	21509600	class9
3	21509600	21509700	class9
3	21509700	21509800	class9
3	21509800	21509900	class9
3	21547600	21547700	class1
3	21552600	21552700	class3
3	21608500	21608600	class3
3	21616800	21616900	none
3	21617100	21617200	none
3	21694200	21694300	class2
3	21694500	21694600	class2
3	21694600	21694700	class2
3	21694800	21694900	none
3	21882700	21882800	class2
3	21968600	21968700	class9
3	21968700	21968800	class9
3	21968900	21969000	class9
3	21981100	21981200	class3
3	21981200	21981300	class3
3	22031800	22031900	class9
3	22057900	22058000	none
3	22058100	22058200	none
3	22076400	22076500	class2
3	22113000	22113100	class2
3	22113200	22113300	class2
3	22115300	22115400	class3
3	22115400	22115500	class3
3	22115500	22115600	class3
3	22115600	22115700	class3
3	22119000	22119100	class4
3	22119500	22119600	class4
3	22173800	22173900	class9
3	22174000	22174100	class9
3	22214600	22214700	class2
3	22214700	22214800	class2
3	22215400	22215500	class2
3	22215500	22215600	class2
3	22218800	22218900	class4
3	22260600	22260700	class4
3	22364900	22365000	class3
3	22370300	22370400	class2
3	22370500	22370600	class2
3	22370600	22370700	class2
3	22372100	22372200	class2
3	22372800	22372900	class2
3	22372900	22373000	class2
3	22378000	22378100	class3
3	22378100	22378200	class3
3	22378200	22378300	class3
3	22476600	22476700	class9
3	22476700	22476800	class9
3	22494500	22494600	none
3	22537100	22537200	class9
3	22537200	22537300	class9
3	22537700	22537800	none
3	22562700	22562800	none
3	22660300	22660400	class3
3	22662500	22662600	class3
3	22674500	22674600	none
3	22701700	22701800	none
3	22747200	22747300	class9
3	22747300	22747400	class9
3	22747900	22748000	class9
3	22748200	22748300	class9
3	22790400	22790500	class2
3	22815500	22815600	class1
3	22932100	22932200	class2
3	22954700	22954800	none
3	22977800	22977900	none
3	23017300	23017400	none
3	23067600	23067700	class3
3	23108900	23109000	class2
3	23109000	23109100	class2
3	23109100	23109200	class2
3	23115500	23115600	class2
3	23115600	23115700	class2
3	23115700	23115800	class2
3	23115800	23115900	class2
3	23117400	23117500	class3
3	23117500	23117600	class3
4	16200	16300	none
4	17200	17300	class3
4	17500	17600	class3
4	66900	67000	none
4	67400	67500	none
4	67500	67600	none
4	68700	68800	class3
4	68800	68900	class3
4	68900	69000	class3
4	77000	77100	class2
4	77300	77400	class2
4	77500	77600	class2
4	77600	77700	class2
4	78900	79000	class2
4	79000	79100	class2
4	80000	80100	class3
4	111500	111600	class5
4	132000	132100	class2
4	132100	132200	class2
4	136300	136400	class9
4	136400	136500	class9
4	136900	137000	none
4	144700	144800	class4
4	144800	144900	class4
4	154400	154500	class3
4	154500	154600	class3
4	173600	173700	class1
4	185200	185300	class4
4	185300	185400	class4
4	192300	192400	class1
4	272600	272700	class10
4	272700	272800	class10
4	272800	272900	class10
4	272900	273000	class10
4	273000	273100	class10
4	273100	273200	class10
4	273200	273300	class10
4	273300	273400	class10
4	273400	273500	class10
4	273500	273600	class10
4	273600	273700	class10
4	273700	273800	class10
4	273800	273900	class10
4	273900	274000	class10
4	298400	298500	class2
4	298500	298600	class2
4	298800	298900	class2
4	310700	310800	none
4	313900	314000	none
4	314000	314100	none
4	314100	314200	none
4	314200	314300	none
4	321700	321800	none
4	376700	376800	class9
4	410900	411000	class3
4	417600	417700	none
4	418000	418100	class3
4	418100	418200	class3
4	425400	425500	class3
4	434300	434400	class2
4	434400	434500	class2
4	438200	438300	none
4	464300	464400	class3
4	464400	464500	class3
4	474500	474600	class5
4	476000	476100	class4
4	476100	476200	class4
4	476200	476300	class4
4	486300	486400	class2
4	489700	489800	class9
4	490000	490100	class9
4	490100	490200	class9
4	521800	521900	class2
4	524400	524500	class3
4	524500	524600	class3
4	524600	524700	class3
4	554000	554100	none
4	555500	555600	class3
4	558900	559000	none
4	559000	559100	none
4	563500	563600	class3
4	563600	563700	class3
4	566800	566900	class1
4	581800	581900	class3
4	581900	582000	class3
4	583300	583400	class3
4	583400	583500	class3
4	583500	583600	class3
4	591600	591700	class2
4	592900	593000	none
4	594400	594500	class1
4	602100	602200	class3
4	618000	618100	class4
4	618100	618200	class4
4	630800	630900	class2
4	630900	631000	class2
4	631000	631100	class2
4	631100	631200	class2
4	632500	632600	class2
4	633900	634000	class2
4	635900	636000	class2
4	636300	636400	class2
4	636700	636800	class2
4	636800	636900	class2
4	653600	653700	class3
4	654900	655000	class2
4	661600	661700	class4
4	664000	664100	class3
4	664100	664200	class3
4	664200	664300	class3
4	683200	683300	none
4	697400	697500	class2
4	697500	697600	class2
4	698700	698800	class3
4	712900	713000	class2
4	728300	728400	class1
4	728400	728500	class1
4	735000	735100	class1
4	743100	743200	class2
4	743300	743400	class2
4	743400	743500	class2
4	795200	795300	class3
4	823500	823600	class2
4	823700	823800	class2
4	824000	824100	class2
4	848900	849000	class3
4	862900	863000	class5
4	863000	863100	class5
4	868800	868900	class7
4	869900	870000	class7
4	876500	876600	class2
4	914500	914600	class3
4	918400	918500	class2
4	920100	920200	none
4	929400	929500	class4
4	929500	929600	class4
4	934400	934500	class3
4	983200	983300	class2
4	983400	983500	class2
4	1014300	1014400	class2
4	1023800	1023900	class2
4	1023900	1024000	class2
4	1024100	1024200	class2
4	1024200	1024300	class2
4	1042100	1042200	class4
4	1097400	1097500	class7
4	1100800	1100900	none
4	1101000	1101100	none
4	1116800	1116900	class2
4	1190200	1190300	class1
4	1193000	1193100	none
4	1223900	1224000	class1
4	1224000	1224100	class1
4	1224100	1224200	class1
4	1230500	1230600	class2
4	1231100	1231200	class2
4	1231600	1231700	class2
4	1231700	1231800	class2
4	1232500	1232600	class2
4	1232600	1232700	class2
4	1232700	1232800	class2
4	1233600	1233700	class1
4	1233700	1233800	class1
4	1233900	1234000	class1
4	1234500	1234600	class2
4	1234700	1234800	class2
4	1236500	1236600	class2
4	1236700	1236800	class2
4	1258200	1258300	class7
4	1270600	1270700	class3
4	1270700	1270800	class3
4	1270900	1271000	class3
4	1271100	1271200	class3
4	1281000	1281100	class7
4	1281100	1281200	class7
4	1287900	1288000	class7
4	1291900	1292000	class2
4	1301900	1302000	class1
4	1302000	1302100	class1
4	1302100	1302200	class1
4	1337700	1337800	class2
4	1337900	1338000	class2
4	1338000	1338100	class2
4	1338100	1338200	class2
4	1351600	1351700	class4
4	1356200	1356300	class3
4	1356300	1356400	class2
4	1356400	1356500	class2
4	1356500	1356600	class2
4	1357300	1357400	class4
4	1357400	1357500	class4
4	1366000	1366100	class4
4	1366100	1366200	class4
4	1373100	1373200	class3
4	1373200	1373300	class3
4	1373300	1373400	class3
4	1373700	1373800	class3
4	1373800	1373900	class3
4	1397400	1397500	class4
4	1407700	1407800	class4
4	1438200	1438300	class1
4	1439100	1439200	class4
4	1439200	1439300	class4
4	1439300	1439400	class4
4	1439400	1439500	class4
4	1454400	1454500	class3
4	1462200	1462300	class2
4	1463300	1463400	class2
4	1485800	1485900	class9
4	1485900	1486000	class9
4	1487300	1487400	class2
4	1487400	1487500	class2
4	1487500	1487600	class2
4	1488400	1488500	class3
4	1488500	1488600	class3
4	1507100	1507200	class2
4	1507900	1508000	class3
4	1509000	1509100	class1
4	1509100	1509200	class1
4	1509400	1509500	class1
4	1515200	1515300	class3
4	1515300	1515400	class3
4	1540800	1540900	none
4	1564900	1565000	class2
4	1568500	1568600	class2
4	1568700	1568800	class2
4	1568800	1568900	class2
4	1586300	1586400	class4
4	1594600	1594700	class8
4	1596100	1596200	class8
4	1618100	1618200	class8
4	1666500	1666600	none
4	1679300	1679400	class7
4	1679400	1679500	class7
4	1685000	1685100	class7
4	1685100	1685200	class7
4	1691800	1691900	class7
4	1692700	1692800	class7
4	1696200	1696300	class7
4	1757100	1757200	class2
4	1757300	1757400	class2
4	1757400	1757500	class2
4	1757500	1757600	class2
4	1762200	1762300	class7
4	1763800	1763900	class7
4	1764400	1764500	class7
4	1771600	1771700	class7
4	1776000	1776100	class3
4	1776100	1776200	class3
4	1778100	1778200	class3
4	1787600	1787700	class8
4	1809900	1810000	none
4	1825200	1825300	none
4	1825300	1825400	none
4	1833400	1833500	class7
4	1834300	1834400	class7
4	1838400	1838500	class7
4	1857500	1857600	class6
4	1861700	1861800	class2
4	1861800	1861900	class2
4	1861900	1862000	class2
4	1862000	1862100	class2
4	1862900	1863000	none
4	1863400	1863500	class2
4	1875300	1875400	class10
4	1875400	1875500	class10
4	1875500	1875600	class10
4	1875600	1875700	class10
4	1887200	1887300	class4
4	1890700	1890800	class3
4	1919500	1919600	class3
4	1922200	1922300	class3
4	1923500	1923600	class3
4	1924400	1924500	class3
4	1924700	1924800	class3
4	1930700	1930800	class3
4	1930900	1931000	class3
4	1938800	1938900	class3
4	1943400	1943500	class4
4	1956600	1956700	class4
4	1958300	1958400	none
4	1973000	1973100	none
4	1980000	1980100	class3
4	1981200	1981300	class3
4	1981400	1981500	class3
4	1981500	1981600	class3
4	1982600	1982700	class3
4	1985200	1985300	class3
4	1985400	1985500	class3
4	2000600	2000700	none
4	2018400	2018500	class2
4	2019200	2019300	class2
4	2019900	2020000	class2
4	2020000	2020100	class2
4	2020100	2020200	class2
4	2020200	2020300	class2
4	2024100	2024200	class2
4	2032400	2032500	class3
4	2032500	2032600	class3
4	2040100	2040200	class5
4	2051400	2051500	class8
4	2071800	2071900	class8
4	2074700	2074800	class8
4	2075100	2075200	class8
4	2117600	2117700	none
4	2118900	2119000	class3
4	2119000	2119100	class3
4	2120200	2120300	class3
4	2120800	2120900	class4
4	2161100	2161200	class7
4	2170600	2170700	class2
4	2180300	2180400	class4
4	2197400	2197500	none
4	2218700	2218800	class3
4	2235100	2235200	class3
4	2235200	2235300	class3
4	2235400	2235500	class3
4	2237600	2237700	class4
4	2237700	2237800	class4
4	2237800	2237900	class4
4	2244900	2245000	class3
4	2245000	2245100	class3
4	2245400	2245500	class3
4	2246200	2246300	class3
4	2257500	2257600	class3
4	2257600	2257700	class3
4	2258400	2258500	class3
4	2258500	2258600	class3
4	2259000	2259100	class1
4	2261700	2261800	class3
4	2277300	2277400	class7
4	2280000	2280100	class2
4	2280100	2280200	class2
4	2280400	2280500	class2
4	2280500	2280600	class2
4	2280600	2280700	class2
4	2280700	2280800	class2
4	2280800	2280900	class2
4	2280900	2281000	class2
4	2281000	2281100	class2
4	2281100	2281200	class2
4	2281200	2281300	class2
4	2281500	2281600	class2
4	2281900	2282000	class2
4	2282000	2282100	class2
4	2282100	2282200	class2
4	2282300	2282400	class2
4	2282600	2282700	class2
4	2282800	2282900	class2
4	2283600	2283700	class2
4	2285200	2285300	class2
4	2285400	2285500	class2
4	2286500	2286600	class2
4	2286700	2286800	class2
4	2287100	2287200	none
4	2287200	2287300	none
4	2287500	2287600	none
4	2287700	2287800	none
4	2287900	2288000	class2
4	2288000	2288100	class2
4	2288100	2288200	class2
4	2288200	2288300	class2
4	2288300	2288400	class2
4	2288400	2288500	class2
4	2288500	2288600	class2
4	2288600	2288700	class2
4	2288700	2288800	class2
4	2288800	2288900	class2
4	2292200	2292300	class2
4	2292300	2292400	class2
4	2314200	2314300	class3
4	2318500	2318600	class4
4	2321600	2321700	class4
4	2321700	2321800	class4
4	2322900	2323000	class2
4	2323000	2323100	class2
4	2323100	2323200	class2
4	2323300	2323400	class2
4	2323700	2323800	class2
4	2332900	2333000	class2
4	2333200	2333300	none
4	2334300	2334400	class2
4	2335100	2335200	class2
4	2345700	2345800	class3
4	2346300	2346400	class3
4	2346400	2346500	class3
4	2347100	2347200	class3
4	2353700	2353800	class3
4	2353800	2353900	class3
4	2354100	2354200	class3
4	2354200	2354300	class3
4	2356000	2356100	class3
4	2356400	2356500	class3
4	2356900	2357000	class3
4	2357500	2357600	class3
4	2357800	2357900	class3
4	2358600	2358700	class3
4	2358800	2358900	class3
4	2358900	2359000	class3
4	2359400	2359500	class3
4	2365100	2365200	class3
4	2365200	2365300	class3
4	2365400	2365500	class3
4	2366600	2366700	class3
4	2366700	2366800	class3
4	2366800	2366900	class3
4	2367000	2367100	class3
4	2367200	2367300	class3
4	2367300	2367400	class3
4	2377100	2377200	none
4	2379600	2379700	class9
4	2379800	2379900	class9
4	2384300	2384400	class3
4	2393100	2393200	none
4	2393700	2393800	class1
4	2393800	2393900	class1
4	2399000	2399100	class7
4	2399600	2399700	class2
4	2400800	2400900	class4
4	2412600	2412700	class2
4	2412700	2412800	class2
4	2419300	2419400	class4
4	2430500	2430600	class2
4	2430700	2430800	class2
4	2443400	2443500	class2
4	2447600	2447700	class3
4	2467900	2468000	class2
4	2468000	2468100	class2
4	2496600	2496700	class2
4	2496800	2496900	class2
4	2497200	2497300	class2
4	2497300	2497400	class2
4	2508600	2508700	class2
4	2508700	2508800	class2
4	2508800	2508900	class2
4	2521100	2521200	class9
4	2521200	2521300	class9
4	2521300	2521400	class9
4	2521400	2521500	class9
4	2521500	2521600	class9
4	2526800	2526900	class9
4	2527000	2527100	class9
4	2527200	2527300	class9
4	2527400	2527500	class9
4	2530600	2530700	none
4	2530700	2530800	none
4	2532100	2532200	class2
4	2532200	2532300	class2
4	2536000	2536100	class2
4	2543000	2543100	class2
4	2553500	2553600	class1
4	2559000	2559100	class10
4	2559200	2559300	class10
4	2559300	2559400	class10
4	2559400	2559500	class10
4	2559500	2559600	class10
4	2559600	2559700	class10
4	2559700	2559800	class10
4	2559800	2559900	class10
4	2559900	2560000	class10
4	2560000	2560100	class10
4	2560100	2560200	class10
4	2560200	2560300	class10
4	2560300	2560400	class10
4	2560400	2560500	class10
4	2560500	2560600	class10
4	2560600	2560700	class10
4	2560700	2560800	class10
4	2560800	2560900	class10
4	2560900	2561000	class10
4	2561000	2561100	class10
4	2561100	2561200	class10
4	2561200	2561300	class10
4	2561300	2561400	class10
4	2561400	2561500	class10
4	2561500	2561600	class10
4	2561600	2561700	class10
4	2561700	2561800	class10
4	2561800	2561900	class10
4	2561900	2562000	class10
4	2568600	2568700	none
4	2570700	2570800	none
4	2578000	2578100	class1
4	2582400	2582500	class4
4	2582500	2582600	class4
4	2592500	2592600	class3
4	2592600	2592700	class3
4	2592700	2592800	class3
4	2594700	2594800	class2
4	2594900	2595000	class2
4	2595000	2595100	class2
4	2595100	2595200	class2
4	2595200	2595300	class2
4	2597600	2597700	class2
4	2598700	2598800	class3
4	2603800	2603900	none
4	2604700	2604800	class3
4	2604800	2604900	class3
4	2607000	2607100	class3
4	2607800	2607900	class3
4	2607900	2608000	class3
4	2608000	2608100	class3
4	2615200	2615300	none
4	2617800	2617900	class2
4	2617900	2618000	class2
4	2622400	2622500	class7
4	2622500	2622600	class7
4	2626100	2626200	class7
4	2636200	2636300	class3
4	2664100	2664200	class3
4	2667300	2667400	class1
4	2670100	2670200	class2
4	2670200	2670300	class2
4	2673700	2673800	class4
4	2674000	2674100	class1
4	2674100	2674200	class1
4	2674400	2674500	class1
4	2674500	2674600	class1
4	2686200	2686300	class2
4	2686400	2686500	none
4	2686500	2686600	none
4	2689600	2689700	class3
4	2692700	2692800	class2
4	2714100	2714200	class3
4	2725500	2725600	class4
4	2725600	2725700	class4
4	2735600	2735700	class3
4	2755700	2755800	class9
4	2756300	2756400	class9
4	2756400	2756500	class9
4	2762600	2762700	none
4	2762700	2762800	none
4	2762900	2763000	class9
4	2763000	2763100	class9
4	2774800	2774900	class9
4	2774900	2775000	class9
4	2789400	2789500	class3
4	2789600	2789700	class3
4	2799300	2799400	class2
4	2800200	2800300	class3
4	2800400	2800500	class3
4	2800600	2800700	class3
4	2800800	2800900	class3
4	2809500	2809600	class8
4	2809900	2810000	class8
4	2815400	2815500	class8
4	2893400	2893500	class7
4	2989500	2989600	none
4	2989600	2989700	none
4	2989700	2989800	none
4	2989800	2989900	none
4	3087400	3087500	class7
4	3264100	3264200	none
4	3355100	3355200	class10
4	3381400	3381500	class6
4	3383400	3383500	class6
4	3489900	3490000	none
4	3508400	3508500	class6
4	3629900	3630000	class6
4	3659200	3659300	class7
4	3659300	3659400	class7
4	3662900	3663000	none
4	3663000	3663100	none
4	3775300	3775400	class6
4	3913400	3913500	class6
4	4013900	4014000	none
4	4047900	4048000	class3
4	4048300	4048400	class3
4	4058300	4058400	class4
4	4060500	4060600	class3
4	4060600	4060700	class3
4	4061900	4062000	class2
4	4063000	4063100	class2
4	4063400	4063500	class2
4	4063600	4063700	class2
4	4066800	4066900	class4
4	4067200	4067300	class4
4	4068700	4068800	class4
4	4068800	4068900	class4
4	4068900	4069000	class4
4	4069000	4069100	class4
4	4069100	4069200	class4
4	4069200	4069300	class4
4	4069300	4069400	class4
4	4081000	4081100	class5
4	4081100	4081200	class5
4	4104100	4104200	class10
4	4104200	4104300	class10
4	4104300	4104400	class10
4	4104400	4104500	class10
4	4104500	4104600	class10
4	4104600	4104700	class10
4	4104700	4104800	class10
4	4104800	4104900	class10
4	4104900	4105000	class10
4	4105000	4105100	class10
4	4105100	4105200	class10
4	4105200	4105300	class10
4	4105300	4105400	class10
4	4105500	4105600	class10
4	4105600	4105700	class10
4	4105700	4105800	class10
4	4105800	4105900	class10
4	4105900	4106000	class10
4	4106000	4106100	class10
4	4106100	4106200	class10
4	4106400	4106500	class10
4	4106500	4106600	class10
4	4106600	4106700	class10
4	4106700	4106800	class10
4	4107000	4107100	class10
4	4107400	4107500	class10
4	4195300	4195400	class3
4	4195400	4195500	class3
4	4309100	4309200	class7
4	4340000	4340100	class8
4	4404600	4404700	class7
4	4411000	4411100	class7
4	4418000	4418100	class7
4	4420900	4421000	class7
4	4440500	4440600	none
4	4465700	4465800	class2
4	4465800	4465900	class2
4	4547500	4547600	class8
4	4548100	4548200	class8
4	4562600	4562700	none
4	4642200	4642300	class3
4	4643500	4643600	class4
4	4643600	4643700	class1
4	4643700	4643800	class1
4	4645400	4645500	class4
4	4645500	4645600	class4
4	4648200	4648300	class4
4	4657400	4657500	class7
4	4777000	4777100	class7
4	4797700	4797800	class4
4	4809700	4809800	class7
4	4809800	4809900	class7
4	4809900	4810000	class7
4	4843900	4844000	class4
4	4844000	4844100	class4
4	4844300	4844400	class4
4	4844400	4844500	class4
4	4844500	4844600	class4
4	4851100	4851200	none
4	4852800	4852900	class7
4	4866100	4866200	class3
4	4866200	4866300	class3
4	4866300	4866400	class3
4	4882400	4882500	none
4	4889400	4889500	class2
4	4962900	4963000	class5
4	4966100	4966200	class5
4	4970800	4970900	class2
4	5016800	5016900	class3
4	5020500	5020600	none
4	5021300	5021400	none
4	5036300	5036400	class4
4	5036600	5036700	class4
4	5037600	5037700	class2
4	5038200	5038300	class2
4	5049000	5049100	class7
4	5050700	5050800	class7
4	5052900	5053000	class7
4	5057700	5057800	class7
4	5058800	5058900	class7
4	5065300	5065400	class7
4	5072300	5072400	class7
4	5074200	5074300	class7
4	5074500	5074600	class7
4	5075800	5075900	class7
4	5076500	5076600	class7
4	5076800	5076900	class7
4	5077400	5077500	class7
4	5077700	5077800	class7
4	5078000	5078100	class7
4	5078100	5078200	class7
4	5078900	5079000	class1
4	5079000	5079100	class1
4	5079100	5079200	class1
4	5080000	5080100	class7
4	5083400	5083500	class2
4	5083600	5083700	class2
4	5083700	5083800	class2
4	5087200	5087300	class2
4	5112100	5112200	class4
4	5121000	5121100	class7
4	5126200	5126300	class7
4	5126300	5126400	class7
4	5144000	5144100	class3
4	5167800	5167900	class3
4	5191400	5191500	class3
4	5191600	5191700	class3
4	5194100	5194200	class3
4	5194200	5194300	class3
4	5194500	5194600	class3
4	5200500	5200600	class3
4	5210500	5210600	class4
4	5210900	5211000	class4
4	5211000	5211100	class4
4	5227200	5227300	class5
4	5229900	5230000	class2
4	5235100	5235200	class2
4	5235200	5235300	class2
4	5252200	5252300	class3
4	5252300	5252400	class3
4	5252400	5252500	class3
4	5257000	5257100	class3
4	5257100	5257200	class3
4	5274800	5274900	none
4	5280200	5280300	class4
4	5281800	5281900	class9
4	5281900	5282000	class9
4	5285800	5285900	class9
4	5293100	5293200	class3
4	5294000	5294100	class3
4	5294100	5294200	class3
4	5297700	5297800	class1
4	5297800	5297900	class1
4	5297900	5298000	class1
4	5301100	5301200	class2
4	5313100	5313200	class3
4	5314500	5314600	class3
4	5314600	5314700	class3
4	5317700	5317800	class3
4	5317800	5317900	class3
4	5317900	5318000	class3
4	5318000	5318100	class3
4	5363300	5363400	class3
4	5368700	5368800	class3
4	5394500	5394600	class1
4	5402200	5402300	class2
4	5402900	5403000	class2
4	5403100	5403200	class2
4	5407800	5407900	class9
4	5408000	5408100	class9
4	5416800	5416900	class9
4	5438600	5438700	class10
4	5438700	5438800	class10
4	5438800	5438900	class10
4	5438900	5439000	class10
4	5439000	5439100	class10
4	5439100	5439200	class10
4	5439200	5439300	class10
4	5439300	5439400	class10
4	5439400	5439500	class10
4	5439600	5439700	class10
4	5439700	5439800	class10
4	5439800	5439900	class10
4	5439900	5440000	class10
4	5440000	5440100	class10
4	5440100	5440200	class10
4	5440200	5440300	class10
4	5440300	5440400	class10
4	5440400	5440500	class10
4	5443000	5443100	class3
4	5450600	5450700	class4
4	5458900	5459000	class1
4	5459200	5459300	class1
4	5459300	5459400	class1
4	5472200	5472300	class8
4	5494600	5494700	class3
4	5497500	5497600	class2
4	5523600	5523700	class7
4	5526700	5526800	class7
4	5537200	5537300	class3
4	5545500	5545600	class7
4	5553500	5553600	class4
4	5568400	5568500	class7
4	5568500	5568600	class7
4	5570800	5570900	class7
4	5572100	5572200	class7
4	5575400	5575500	class7
4	5576000	5576100	class3
4	5612200	5612300	class3
4	5618000	5618100	none
4	5618100	5618200	none
4	5629900	5630000	class2
4	5630000	5630100	class2
4	5630300	5630400	class2
4	5636400	5636500	none
4	5642400	5642500	class2
4	5642500	5642600	class2
4	5644800	5644900	class3
4	5645300	5645400	none
4	5647000	5647100	class2
4	5647100	5647200	class2
4	5647200	5647300	class2
4	5650300	5650400	class2
4	5650400	5650500	class2
4	5650500	5650600	class2
4	5652000	5652100	class3
4	5665800	5665900	none
4	5667000	5667100	none
4	5669900	5670000	class2
4	5670000	5670100	class2
4	5676800	5676900	class3
4	5697800	5697900	class3
4	5698800	5698900	class4
4	5702700	5702800	none
4	5705800	5705900	none
4	5707100	5707200	class5
4	5710400	5710500	class3
4	5710500	5710600	class3
4	5711500	5711600	none
4	5721900	5722000	class7
4	5727400	5727500	class3
4	5727500	5727600	class3
4	5727600	5727700	class3
4	5727800	5727900	class3
4	5728100	5728200	class3
4	5728200	5728300	class3
4	5732500	5732600	class1
4	5745600	5745700	class2
4	5756600	5756700	class2
4	5756700	5756800	class2
4	5756900	5757000	class2
4	5757400	5757500	class2
4	5763800	5763900	class2
4	5763900	5764000	class2
4	5773800	5773900	class5
4	5774000	5774100	class5
4	5783500	5783600	class4
4	5790800	5790900	class2
4	5791100	5791200	class2
4	5791800	5791900	class2
4	5794100	5794200	class3
4	5794200	5794300	class3
4	5794300	5794400	class3
4	5808600	5808700	class2
4	5808800	5808900	class2
4	5821300	5821400	class2
4	5821500	5821600	class2
4	5835800	5835900	class4
4	5839100	5839200	none
4	5846000	5846100	class2
4	5846900	5847000	class4
4	5884100	5884200	none
4	5920700	5920800	class9
4	5921400	5921500	class9
4	5928200	5928300	class1
4	5930900	5931000	class1
4	5932600	5932700	none
4	5933600	5933700	class2
4	5934200	5934300	class2
4	5934600	5934700	class2
4	5934700	5934800	class2
4	5936100	5936200	class2
4	5936200	5936300	class2
4	5937300	5937400	class3
4	5938600	5938700	none
4	5943200	5943300	class3
4	5946700	5946800	class3
4	5957400	5957500	class7
4	5961400	5961500	class2
4	5961500	5961600	class2
4	5964400	5964500	class2
4	5964600	5964700	class2
4	5966200	5966300	class3
4	5966400	5966500	class3
4	5966800	5966900	class3
4	5966900	5967000	class3
4	5969300	5969400	class3
4	5979600	5979700	class5
4	5986900	5987000	class2
4	5992000	5992100	class2
4	5992100	5992200	class2
4	5992300	5992400	class2
4	5992400	5992500	class2
4	5992500	5992600	class2
4	5992600	5992700	class2
4	6014700	6014800	class2
4	6014800	6014900	class2
4	6016300	6016400	class2
4	6016400	6016500	class2
4	6020100	6020200	class9
4	6020200	6020300	class9
4	6020300	6020400	class9
4	6020400	6020500	class9
4	6030100	6030200	class3
4	6031900	6032000	class10
4	6032000	6032100	class10
4	6032100	6032200	class10
4	6032200	6032300	class10
4	6032300	6032400	class10
4	6032400	6032500	class10
4	6032500	6032600	class10
4	6032600	6032700	class10
4	6032700	6032800	class10
4	6032800	6032900	class10
4	6032900	6033000	class10
4	6033000	6033100	class10
4	6033400	6033500	class10
4	6045100	6045200	none
4	6045500	6045600	none
4	6047400	6047500	class5
4	6054500	6054600	class2
4	6054600	6054700	class2
4	6054800	6054900	class2
4	6058000	6058100	class4
4	6058100	6058200	class4
4	6065400	6065500	class2
4	6079700	6079800	class4
4	6091200	6091300	class3
4	6091400	6091500	class3
4	6099000	6099100	class3
4	6103000	6103100	class3
4	6103600	6103700	class3
4	6114500	6114600	class7
4	6123700	6123800	none
4	6129400	6129500	class2
4	6132100	6132200	class2
4	6132200	6132300	class2
4	6132500	6132600	class2
4	6132700	6132800	class2
4	6135700	6135800	class3
4	6157500	6157600	none
4	6167500	6167600	class4
4	6169200	6169300	none
4	6173000	6173100	class2
4	6178400	6178500	none
4	6179200	6179300	class4
4	6179400	6179500	class4
4	6179500	6179600	class4
4	6180300	6180400	class3
4	6196400	6196500	class4
4	6197200	6197300	class4
4	6197700	6197800	class4
4	6199900	6200000	class2
4	6203800	6203900	class3
4	6203900	6204000	class3
4	6207600	6207700	class3
4	6215400	6215500	class3
4	6216500	6216600	class3
4	6216600	6216700	class3
4	6227500	6227600	class9
4	6238800	6238900	none
4	6252400	6252500	class3
4	6252500	6252600	class3
4	6252900	6253000	class3
4	6274100	6274200	class4
4	6275900	6276000	class9
4	6276000	6276100	class9
4	6288400	6288500	class3
4	6288500	6288600	class3
4	6301400	6301500	none
4	6303100	6303200	class9
4	6307900	6308000	none
4	6311100	6311200	class2
4	6312800	6312900	class3
4	6321900	6322000	class4
4	6322000	6322100	class4
4	6331600	6331700	class2
4	6331700	6331800	class2
4	6331800	6331900	class2
4	6331900	6332000	class2
4	6332000	6332100	class2
4	6332600	6332700	class2
4	6332700	6332800	class2
4	6332800	6332900	class2
4	6333200	6333300	class2
4	6333400	6333500	class2
4	6339100	6339200	class4
4	6339200	6339300	class4
4	6342500	6342600	class4
4	6344000	6344100	class1
4	6351400	6351500	class5
4	6351500	6351600	class5
4	6359700	6359800	class3
4	6359800	6359900	class3
4	6367500	6367600	class2
4	6374000	6374100	class3
4	6374100	6374200	class3
4	6376400	6376500	class3
4	6379300	6379400	class3
4	6405200	6405300	class9
4	6405300	6405400	class9
4	6412100	6412200	class2
4	6414300	6414400	class2
4	6414600	6414700	class2
4	6419300	6419400	none
4	6427100	6427200	class2
4	6429900	6430000	class3
4	6475700	6475800	none
4	6479500	6479600	class2
4	6479600	6479700	class2
4	6479700	6479800	class2
4	6487300	6487400	class3
4	6487500	6487600	class3
4	6487600	6487700	class3
4	6528500	6528600	none
4	6528600	6528700	none
4	6537000	6537100	class3
4	6537300	6537400	class3
4	6537900	6538000	class4
4	6549000	6549100	class5
4	6549600	6549700	class5
4	6549700	6549800	class5
4	6551600	6551700	class5
4	6554800	6554900	class2
4	6562800	6562900	class9
4	6623800	6623900	class3
4	6626100	6626200	class1
4	6638800	6638900	class3
4	6639300	6639400	class3
4	6647300	6647400	class3
4	6652400	6652500	class2
4	6655700	6655800	class2
4	6655900	6656000	class2
4	6656000	6656100	class2
4	6659400	6659500	class4
4	6659500	6659600	class4
4	6681000	6681100	class1
4	6699100	6699200	class2
4	6699200	6699300	class2
4	6699300	6699400	class2
4	6699400	6699500	class2
4	6699600	6699700	class2
4	6699700	6699800	class2
4	6699800	6699900	class2
4	6700200	6700300	class2
4	6701000	6701100	class2
4	6719000	6719100	class2
4	6719100	6719200	class2
4	6723500	6723600	class10
4	6723600	6723700	class10
4	6724200	6724300	class10
4	6724900	6725000	class10
4	6729900	6730000	class10
4	6730100	6730200	class10
4	6730200	6730300	class10
4	6748700	6748800	class2
4	6748800	6748900	class2
4	6752100	6752200	class3
4	6752200	6752300	class3
4	6768100	6768200	class3
4	6768200	6768300	class3
4	6768300	6768400	class3
4	6790500	6790600	none
4	6790600	6790700	none
4	6793900	6794000	class3
4	6794000	6794100	class3
4	6812700	6812800	class1
4	6812900	6813000	class1
4	6831800	6831900	class2
4	6846400	6846500	class2
4	6861500	6861600	class2
4	6863400	6863500	class2
4	6874500	6874600	class2
4	6874600	6874700	class2
4	6874700	6874800	class2
4	6876400	6876500	class4
4	6876600	6876700	class4
4	6879600	6879700	class1
4	6879700	6879800	class1
4	6890400	6890500	class1
4	6890500	6890600	class1
4	6895500	6895600	class3
4	6908400	6908500	class2
4	6908500	6908600	class2
4	6909100	6909200	class2
4	6913400	6913500	class3
4	6917200	6917300	class3
4	6918600	6918700	class3
4	6918900	6919000	class3
4	6919600	6919700	class3
4	6919900	6920000	class3
4	6920000	6920100	class3
4	6920100	6920200	class3
4	6943100	6943200	class3
4	6944200	6944300	class3
4	6944300	6944400	class3
4	6944400	6944500	class3
4	6944500	6944600	class3
4	6954200	6954300	class2
4	6954400	6954500	class2
4	6977200	6977300	class7
4	6984700	6984800	class1
4	6985100	6985200	class1
4	7012300	7012400	class2
4	7012400	7012500	class2
4	7012700	7012800	class2
4	7030200	7030300	class3
4	7034900	7035000	class3
4	7035000	7035100	class3
4	7040800	7040900	class3
4	7040900	7041000	class3
4	7041000	7041100	class3
4	7041500	7041600	class3
4	7061100	7061200	class3
4	7084100	7084200	class3
4	7084600	7084700	class3
4	7090000	7090100	class2
4	7090100	7090200	class2
4	7100500	7100600	class2
4	7102500	7102600	class2
4	7139700	7139800	class1
4	7139800	7139900	class1
4	7150000	7150100	class3
4	7150100	7150200	class3
4	7164500	7164600	class4
4	7164600	7164700	class4
4	7178600	7178700	class9
4	7178700	7178800	class9
4	7178800	7178900	class9
4	7178900	7179000	class9
4	7179200	7179300	class9
4	7195600	7195700	class2
4	7217400	7217500	class7
4	7230700	7230800	none
4	7231500	7231600	class2
4	7237000	7237100	class3
4	7245200	7245300	class9
4	7249800	7249900	class5
4	7250800	7250900	class9
4	7267400	7267500	class2
4	7267600	7267700	class2
4	7284100	7284200	class1
4	7284200	7284300	class1
4	7313300	7313400	class2
4	7313400	7313500	class2
4	7313500	7313600	class2
4	7318500	7318600	class2
4	7318600	7318700	class2
4	7322700	7322800	class1
4	7322800	7322900	class1
4	7329800	7329900	class3
4	7330500	7330600	class2
4	7330600	7330700	class2
4	7330900	7331000	class2
4	7331000	7331100	class2
4	7345900	7346000	class2
4	7346000	7346100	class2
4	7346900	7347000	none
4	7348500	7348600	none
4	7348600	7348700	none
4	7353300	7353400	class2
4	7353400	7353500	class2
4	7383400	7383500	class2
4	7383600	7383700	class2
4	7384200	7384300	class7
4	7390800	7390900	class2
4	7390900	7391000	class2
4	7391000	7391100	class2
4	7404700	7404800	class1
4	7423300	7423400	class4
4	7425100	7425200	class3
4	7425200	7425300	class3
4	7425700	7425800	class3
4	7438400	7438500	class3
4	7443800	7443900	none
4	7443900	7444000	none
4	7444400	7444500	class9
4	7471300	7471400	class2
4	7519800	7519900	class3
4	7519900	7520000	class3
4	7520000	7520100	class3
4	7524200	7524300	class1
4	7524900	7525000	class1
4	7540000	7540100	class5
4	7555000	7555100	class5
4	7555800	7555900	class5
4	7561200	7561300	class2
4	7561300	7561400	class2
4	7564000	7564100	class3
4	7565200	7565300	class1
4	7591700	7591800	class10
4	7591800	7591900	class10
4	7591900	7592000	class10
4	7592100	7592200	class10
4	7592200	7592300	class10
4	7592300	7592400	class10
4	7592400	7592500	class10
4	7592500	7592600	class10
4	7592600	7592700	class10
4	7592700	7592800	class10
4	7592800	7592900	class10
4	7592900	7593000	class10
4	7593000	7593100	class10
4	7593100	7593200	class10
4	7593200	7593300	class10
4	7593300	7593400	class10
4	7640300	7640400	class2
4	7652500	7652600	class3
4	7669700	7669800	none
4	7687900	7688000	class2
4	7688000	7688100	class2
4	7688100	7688200	class2
4	7688200	7688300	class2
4	7688300	7688400	class2
4	7688500	7688600	class2
4	7718500	7718600	class3
4	7721000	7721100	class3
4	7721100	7721200	class3
4	7724400	7724500	class2
4	7762700	7762800	none
4	7774500	7774600	class2
4	7800700	7800800	class9
4	7813900	7814000	class4
4	7827900	7828000	class2
4	7830600	7830700	none
4	7838300	7838400	class3
4	7838400	7838500	class3
4	7844500	7844600	none
4	7863400	7863500	class4
4	7889900	7890000	class3
4	7896100	7896200	class4
4	7896800	7896900	class4
4	7905700	7905800	class3
4	7910200	7910300	none
4	7923400	7923500	class3
4	7923500	7923600	class3
4	7926000	7926100	none
4	7956700	7956800	class2
4	7969700	7969800	class4
4	8013200	8013300	class1
4	8030300	8030400	class2
4	8030400	8030500	class2
4	8030500	8030600	class2
4	8030600	8030700	class2
4	8040000	8040100	class2
4	8131700	8131800	class9
4	8141800	8141900	class2
4	8141900	8142000	class2
4	8145400	8145500	class1
4	8166700	8166800	class3
4	8189200	8189300	none
4	8207900	8208000	class1
4	8208000	8208100	class1
4	8208100	8208200	class1
4	8299300	8299400	class2
4	8299400	8299500	class2
4	8326700	8326800	class3
4	8345700	8345800	class3
4	8353900	8354000	class3
4	8404400	8404500	class5
4	8404500	8404600	class5
4	8405100	8405200	class5
4	8405200	8405300	class5
4	8405300	8405400	class5
4	8421700	8421800	class2
4	8438600	8438700	class2
4	8438700	8438800	class2
4	8462000	8462100	class2
4	8465500	8465600	class2
4	8465900	8466000	class2
4	8503500	8503600	class2
4	8503600	8503700	class2
4	8503700	8503800	class2
4	8536400	8536500	class5
4	8537500	8537600	class5
4	8544600	8544700	class3
4	8550900	8551000	none
4	8551100	8551200	class1
4	8564900	8565000	class4
4	8633300	8633400	none
4	8633400	8633500	none
4	8634300	8634400	class2
4	8634400	8634500	class2
4	8671100	8671200	class2
4	8705800	8705900	class2
4	8707200	8707300	class2
4	8707600	8707700	class3
4	8718200	8718300	class4
4	8718300	8718400	class4
4	8718400	8718500	class4
4	8728400	8728500	class4
4	8729900	8730000	class3
4	8740900	8741000	none
4	8777800	8777900	none
4	8796600	8796700	class9
4	8801300	8801400	class3
4	8802300	8802400	class2
4	8811400	8811500	class7
4	8820000	8820100	class1
4	8820600	8820700	class3
4	8821100	8821200	class7
4	8836700	8836800	class2
4	8858700	8858800	class2
4	8858800	8858900	class2
4	8858900	8859000	class2
4	8859000	8859100	class2
4	8860100	8860200	class3
4	8869000	8869100	none
4	8881800	8881900	class2
4	8882600	8882700	class2
4	8899100	8899200	none
4	8899300	8899400	none
4	8899900	8900000	class2
4	8906500	8906600	class8
4	8907200	8907300	class8
4	8916500	8916600	class2
4	8916600	8916700	class2
4	8916700	8916800	class2
4	8942400	8942500	class9
4	8942800	8942900	class9
4	8947800	8947900	class10
4	8947900	8948000	class10
4	8948000	8948100	class10
4	8948100	8948200	class10
4	8948200	8948300	class10
4	8948300	8948400	class10
4	8948400	8948500	class10
4	8948500	8948600	class10
4	8948600	8948700	class10
4	8948700	8948800	class10
4	8948800	8948900	class10
4	8959600	8959700	class3
4	8960400	8960500	class3
4	9034000	9034100	class2
4	9035400	9035500	class1
4	9079400	9079500	class3
4	9088200	9088300	class10
4	9088300	9088400	none
4	9088400	9088500	none
4	9088500	9088600	none
4	9145300	9145400	class9
4	9145400	9145500	class9
4	9145500	9145600	class9
4	9146400	9146500	class2
4	9146500	9146600	class2
4	9147000	9147100	class2
4	9162000	9162100	class10
4	9162100	9162200	class10
4	9162200	9162300	class10
4	9162300	9162400	class10
4	9162400	9162500	class10
4	9162500	9162600	class10
4	9162600	9162700	class10
4	9162700	9162800	class10
4	9162800	9162900	class10
4	9162900	9163000	class10
4	9163000	9163100	class10
4	9163100	9163200	class10
4	9163200	9163300	class10
4	9163300	9163400	class10
4	9163400	9163500	class10
4	9163500	9163600	class10
4	9163600	9163700	class10
4	9163700	9163800	class10
4	9164700	9164800	class10
4	9172700	9172800	none
4	9172800	9172900	none
4	9172900	9173000	none
4	9174000	9174100	none
4	9179100	9179200	class2
4	9188700	9188800	class3
4	9190200	9190300	class1
4	9266200	9266300	class1
4	9266300	9266400	class1
4	9266400	9266500	class1
4	9309400	9309500	class2
4	9317800	9317900	class2
4	9317900	9318000	class2
4	9320300	9320400	none
4	9320400	9320500	none
4	9336000	9336100	class2
4	9336100	9336200	class2
4	9357100	9357200	class3
4	9357200	9357300	class3
4	9357300	9357400	class3
4	9429400	9429500	class3
4	9429500	9429600	class3
4	9566000	9566100	class3
4	9570500	9570600	class2
4	9575500	9575600	class3
4	9598500	9598600	class1
4	9637300	9637400	class2
4	9637400	9637500	class2
4	9675700	9675800	class1
4	9687500	9687600	class5
4	9687600	9687700	class5
4	9688200	9688300	class5
4	9733000	9733100	class3
4	9733100	9733200	class3
4	9733300	9733400	class3
4	9736400	9736500	class3
4	9736600	9736700	class3
4	9736700	9736800	class3
4	9736900	9737000	class3
4	9737000	9737100	class3
4	9737500	9737600	class3
4	9737700	9737800	class3
4	9756900	9757000	class2
4	9757000	9757100	class2
4	9794400	9794500	class2
4	9795700	9795800	class3
4	9798500	9798600	class2
4	9903900	9904000	class3
4	9904000	9904100	class3
4	9904100	9904200	class3
4	9910400	9910500	class4
4	9954200	9954300	class3
4	9955300	9955400	class3
4	9961800	9961900	class10
4	9961900	9962000	class10
4	9962000	9962100	class10
4	9962100	9962200	class10
4	9962200	9962300	class10
4	9962300	9962400	class10
4	9962400	9962500	class10
4	9962600	9962700	class10
4	9980900	9981000	class2
4	9981300	9981400	class2
4	9989400	9989500	class9
4	9989500	9989600	class9
4	9989600	9989700	class9
4	9989700	9989800	class9
4	10007800	10007900	class2
4	10011100	10011200	class2
4	10011200	10011300	class2
4	10036800	10036900	class3
4	10049900	10050000	class3
4	10050100	10050200	class3
4	10112400	10112500	none
4	10156800	10156900	class9
4	10156900	10157000	class9
4	10171500	10171600	class2
4	10171600	10171700	class2
4	10178800	10178900	class3
4	10189500	10189600	class2
4	10189600	10189700	class2
4	10189700	10189800	class2
4	10192500	10192600	class3
4	10192600	10192700	class3
4	10224700	10224800	none
4	10266000	10266100	class9
4	10266400	10266500	class9
4	10266500	10266600	class9
4	10266600	10266700	class9
4	10271500	10271600	class4
4	10283800	10283900	class1
4	10283900	10284000	class1
4	10286900	10287000	none
4	10299600	10299700	class2
4	10351300	10351400	class2
4	10351400	10351500	class2
4	10351800	10351900	none
4	10351900	10352000	none
4	10359500	10359600	class1
4	10359600	10359700	class1
4	10395300	10395400	class3
4	10400600	10400700	class2
4	10400800	10400900	class2
4	10401600	10401700	class1
4	10401700	10401800	class1
4	10427200	10427300	class2
4	10427300	10427400	class2
4	10491900	10492000	class3
4	10492000	10492100	class3
4	10492600	10492700	class3
4	10513200	10513300	class3
4	10526800	10526900	class7
4	10532300	10532400	class2
4	10591900	10592000	none
4	10592000	10592100	none
4	10633400	10633500	class3
4	10633500	10633600	class3
4	10647400	10647500	class4
4	10647500	10647600	class4
4	10648300	10648400	class4
4	10648500	10648600	class4
4	10648600	10648700	class4
4	10649100	10649200	class4
4	10649200	10649300	class4
4	10683300	10683400	class3
4	10683400	10683500	class3
4	10716400	10716500	none
4	10716800	10716900	class3
4	10716900	10717000	class3
4	10756400	10756500	class4
4	10759500	10759600	class3
4	10770100	10770200	class9
4	10770200	10770300	class9
4	10770300	10770400	class9
4	10770400	10770500	class9
4	10770500	10770600	class9
4	10770600	10770700	class9
4	10827600	10827700	class4
4	10870800	10870900	class2
4	10871600	10871700	class2
4	10899500	10899600	class3
4	10904800	10904900	class2
4	10904900	10905000	class2
4	10912300	10912400	none
4	10912600	10912700	none
4	10928200	10928300	class3
4	10934900	10935000	class3
4	10993000	10993100	class2
4	10994400	10994500	class2
4	10998000	10998100	class2
4	10998500	10998600	class2
4	10998700	10998800	class2
4	10999000	10999100	class2
4	10999100	10999200	class2
4	10999800	10999900	none
4	11000800	11000900	class3
4	11036100	11036200	none
4	11036300	11036400	class2
4	11123600	11123700	class5
4	11123700	11123800	class5
4	11124000	11124100	class5
4	11124300	11124400	class5
4	11124400	11124500	class5
4	11147700	11147800	class4
4	11191600	11191700	none
4	11193500	11193600	none
4	11216500	11216600	class3
4	11216600	11216700	class3
4	11216700	11216800	class3
4	11230800	11230900	class1
4	11230900	11231000	class1
4	11235900	11236000	class1
4	11241000	11241100	class2
4	11241100	11241200	class2
4	11255700	11255800	class1
4	11255800	11255900	class1
4	11369300	11369400	class3
4	11374300	11374400	none
4	11377400	11377500	class4
4	11415800	11415900	class2
4	11415900	11416000	class2
4	11416000	11416100	class2
4	11416100	11416200	class2
4	11447500	11447600	class4
4	11474600	11474700	class9
4	11474700	11474800	class9
4	11474800	11474900	class9
4	11475100	11475200	class9
4	11475200	11475300	class9
4	11525200	11525300	none
4	11525300	11525400	none
4	11655200	11655300	none
4	11655300	11655400	none
4	11676500	11676600	class2
4	11681200	11681300	class2
4	11696200	11696300	class5
4	11756800	11756900	class3
4	11757200	11757300	class3
4	11758100	11758200	class3
4	11765100	11765200	class3
4	11769000	11769100	none
4	11769100	11769200	none
4	11769200	11769300	none
4	11796400	11796500	class2
4	11824100	11824200	class7
4	11834100	11834200	class3
4	11838400	11838500	class3
4	11838500	11838600	class3
4	11870000	11870100	class2
4	11914000	11914100	class4
4	11932200	11932300	none
4	11932400	11932500	none
4	11946400	11946500	class2
4	11946500	11946600	class2
4	11963500	11963600	class3
4	11963600	11963700	class3
4	11963700	11963800	class3
4	11978700	11978800	class3
4	12052300	12052400	class2
4	12052700	12052800	class2
4	12052800	12052900	class2
4	12093000	12093100	class9
4	12095600	12095700	class9
4	12115500	12115600	class4
4	12115600	12115700	class4
4	12334600	12334700	class10
4	12334700	12334800	class10
4	12334800	12334900	class10
4	12334900	12335000	class10
4	12335000	12335100	class10
4	12335100	12335200	class10
4	12335400	12335500	class10
4	12335500	12335600	class10
4	12335800	12335900	class10
4	12365300	12365400	class2
4	12365400	12365500	class2
4	12365500	12365600	class2
4	12433500	12433600	class10
4	12433600	12433700	class10
4	12433700	12433800	class10
4	12433900	12434000	class10
4	12434000	12434100	class10
4	12434100	12434200	class10
4	12434200	12434300	class10
4	12434300	12434400	class10
4	12434400	12434500	class10
4	12434500	12434600	class10
4	12434600	12434700	class10
4	12434700	12434800	class10
4	12434800	12434900	class10
4	12434900	12435000	class10
4	12435000	12435100	class10
4	12435100	12435200	class10
4	12435200	12435300	class10
4	12435300	12435400	class10
4	12435400	12435500	class10
4	12435500	12435600	class10
4	12435700	12435800	class10
4	12435800	12435900	class10
4	12483900	12484000	class10
4	12484000	12484100	class10
4	12484100	12484200	class10
4	12484200	12484300	class10
4	12484300	12484400	class10
4	12484400	12484500	class10
4	12484500	12484600	class10
4	12484600	12484700	class10
4	12484700	12484800	class10
4	12484800	12484900	class10
4	12484900	12485000	class10
4	12485000	12485100	class10
4	12485100	12485200	class10
4	12485200	12485300	class10
4	12485300	12485400	class10
4	12485400	12485500	class10
4	12485500	12485600	class10
4	12485600	12485700	class10
4	12485900	12486000	class10
4	12570000	12570100	class3
4	12570100	12570200	class3
4	12599000	12599100	class9
4	12599100	12599200	class9
4	12606500	12606600	class4
4	12699400	12699500	class10
4	12699600	12699700	class10
4	12699700	12699800	class10
4	12700100	12700200	class10
4	12700200	12700300	class10
4	12700300	12700400	class10
4	12700400	12700500	class10
4	12713300	12713400	class3
4	12714000	12714100	class3
4	12731900	12732000	none
4	12740200	12740300	class3
4	12740300	12740400	class3
4	12740400	12740500	class3
4	12750500	12750600	class4
4	12769000	12769100	class3
4	12769100	12769200	class3
4	12829400	12829500	class2
4	12841000	12841100	class10
4	12841100	12841200	class10
4	12841200	12841300	class10
4	12841300	12841400	class10
4	12841400	12841500	class10
4	12841500	12841600	class10
4	12841600	12841700	class10
4	12841700	12841800	class10
4	12841800	12841900	class10
4	12841900	12842000	class10
4	12842000	12842100	class10
4	12842100	12842200	class10
4	12842200	12842300	class10
4	12842300	12842400	class10
4	12842400	12842500	class10
4	12842500	12842600	class10
4	12842600	12842700	class10
4	12842700	12842800	class10
4	12842800	12842900	class10
4	12842900	12843000	class10
4	12843000	12843100	class10
4	12843100	12843200	class10
4	12843200	12843300	class10
4	12843300	12843400	none
4	12843400	12843500	class10
4	12843500	12843600	class10
4	12843600	12843700	class10
4	12843800	12843900	class10
4	12843900	12844000	class10
4	12844000	12844100	class10
4	12844100	12844200	class10
4	12844300	12844400	class10
4	12844700	12844800	none
4	12845200	12845300	class2
4	12845300	12845400	none
4	12847200	12847300	class10
4	12847300	12847400	class10
4	12847400	12847500	class10
4	12847500	12847600	class10
4	12847600	12847700	class10
4	12848100	12848200	none
4	12848200	12848300	none
4	12848300	12848400	none
4	12848400	12848500	none
4	12849300	12849400	none
4	12849400	12849500	none
4	12862500	12862600	class10
4	12862600	12862700	class10
4	12862700	12862800	class10
4	12862800	12862900	class10
4	12862900	12863000	class10
4	12863000	12863100	class10
4	12863100	12863200	class10
4	12863200	12863300	class10
4	12863300	12863400	class10
4	12863400	12863500	class10
4	12863500	12863600	class10
4	12863600	12863700	class10
4	12863700	12863800	class10
4	12863800	12863900	class10
4	12863900	12864000	class10
4	12949300	12949400	class1
4	12957200	12957300	class1
4	12968300	12968400	class3
4	13020000	13020100	class3
4	13038400	13038500	class2
4	13038600	13038700	class2
4	13123900	13124000	class2
4	13209800	13209900	none
4	13231100	13231200	class1
4	13248500	13248600	class2
4	13292900	13293000	class10
4	13293000	13293100	class10
4	13293100	13293200	class10
4	13293200	13293300	class10
4	13293300	13293400	class10
4	13293600	13293700	class10
4	13293700	13293800	class10
4	13293800	13293900	class10
4	13293900	13294000	class10
4	13294000	13294100	class10
4	13294100	13294200	class10
4	13294200	13294300	class10
4	13294300	13294400	class10
4	13294400	13294500	class10
4	13294500	13294600	class10
4	13294600	13294700	class10
4	13294700	13294800	class10
4	13294800	13294900	class10
4	13294900	13295000	class10
4	13295700	13295800	none
4	13298400	13298500	none
4	13298700	13298800	none
4	13299700	13299800	none
4	13316900	13317000	class3
4	13336600	13336700	class2
4	13370000	13370100	class10
4	13419300	13419400	class4
4	13580500	13580600	class9
4	13580600	13580700	class9
4	13657300	13657400	class2
4	13657600	13657700	class2
4	13705100	13705200	class4
4	13705200	13705300	class4
4	13770200	13770300	class2
4	13888000	13888100	none
4	13902400	13902500	class10
4	13902500	13902600	class10
4	13902600	13902700	class10
4	13902700	13902800	class10
4	13902800	13902900	class10
4	13902900	13903000	class10
4	13903000	13903100	class10
4	13903100	13903200	class10
4	13903200	13903300	class10
4	13903300	13903400	class10
4	13903400	13903500	class10
4	13903500	13903600	class10
4	13951300	13951400	class10
4	13951400	13951500	class10
4	13951500	13951600	none
4	13951600	13951700	none
4	13951700	13951800	none
4	14045600	14045700	class1
4	14122100	14122200	class2
4	14122200	14122300	class2
4	14122300	14122400	class2
4	14245900	14246000	class5
4	14250000	14250100	class2
4	14250900	14251000	class2
4	14272300	14272400	class9
4	14280000	14280100	class2
4	14284900	14285000	class2
4	14288200	14288300	class2
4	14327800	14327900	class2
4	14333600	14333700	class3
4	14434100	14434200	class4
4	14455300	14455400	class3
4	14458200	14458300	class3
4	14531300	14531400	class10
4	14531400	14531500	class10
4	14531500	14531600	class10
4	14531600	14531700	class10
4	14531700	14531800	class10
4	14531800	14531900	class10
4	14531900	14532000	class10
4	14532000	14532100	class10
4	14532100	14532200	class10
4	14532200	14532300	class10
4	14532300	14532400	class10
4	14532400	14532500	class10
4	14532500	14532600	class10
4	14532700	14532800	class10
4	14546400	14546500	class2
4	14546500	14546600	class2
4	14569300	14569400	class2
4	14582300	14582400	class2
4	14582400	14582500	class2
4	14683800	14683900	class3
4	14750700	14750800	class2
4	14813900	14814000	class2
4	14887500	14887600	class3
4	14911600	14911700	class3
4	14911700	14911800	class3
4	14911800	14911900	class3
4	14911900	14912000	class3
4	14989300	14989400	none
4	14989600	14989700	class1
4	15066400	15066500	class3
4	15066700	15066800	class2
4	15160700	15160800	class2
4	15200800	15200900	class2
4	15232100	15232200	class1
4	15373500	15373600	class3
4	15373600	15373700	class3
4	15397800	15397900	class4
4	15442100	15442200	class2
4	15591900	15592000	none
4	15595800	15595900	class3
4	15595900	15596000	class3
4	15680100	15680200	class3
4	15680300	15680400	class3
4	15695600	15695700	class10
4	15695700	15695800	class10
4	15695800	15695900	class10
4	15695900	15696000	class10
4	15696000	15696100	class10
4	15696100	15696200	class10
4	15696200	15696300	class10
4	15696300	15696400	class10
4	15696400	15696500	class10
4	15696500	15696600	class10
4	15696600	15696700	class10
4	15696700	15696800	class10
4	15696800	15696900	class10
4	15699100	15699200	class4
4	15816600	15816700	none
4	15860200	15860300	class1
4	15922800	15922900	class2
4	15923900	15924000	class2
4	16054500	16054600	class3
4	16201100	16201200	none
4	16325500	16325600	class3
4	16325600	16325700	class3
4	16377800	16377900	none
4	16377900	16378000	none
4	16378600	16378700	class2
4	16428200	16428300	class4
4	16520600	16520700	class4
4	16520700	16520800	class4
4	16520800	16520900	class4
4	16555400	16555500	class9
4	16555500	16555600	class9
4	16555600	16555700	class9
4	16555700	16555800	class9
4	16555800	16555900	class9
4	16572200	16572300	class4
4	16572900	16573000	class4
4	16573100	16573200	class4
4	16705500	16705600	class3
4	16705600	16705700	class3
4	16705800	16705900	class3
4	16729200	16729300	class2
4	16783200	16783300	class3
4	16830800	16830900	class2
4	16831600	16831700	class2
4	16929400	16929500	class1
4	16951600	16951700	class3
4	17044600	17044700	none
4	17081100	17081200	class3
4	17212200	17212300	none
4	17212600	17212700	class9
4	17212700	17212800	class9
4	17212800	17212900	class9
4	17212900	17213000	class9
4	17213000	17213100	class9
4	17213100	17213200	class9
4	17213300	17213400	class9
4	17213900	17214000	class3
4	17227400	17227500	class9
4	17227500	17227600	class9
4	17227600	17227700	class9
4	17249500	17249600	class7
4	17394800	17394900	none
4	17395000	17395100	none
4	17404300	17404400	class3
4	17413200	17413300	class4
4	17448800	17448900	class3
4	17449100	17449200	class3
4	17501300	17501400	class3
4	17502000	17502100	class3
4	17502100	17502200	class3
4	17511600	17511700	class2
4	17511700	17511800	class2
4	17534400	17534500	none
4	17616400	17616500	class1
4	17624900	17625000	class2
4	17636500	17636600	class10
4	17636600	17636700	class10
4	17636700	17636800	class10
4	17636800	17636900	class10
4	17636900	17637000	class10
4	17637000	17637100	class10
4	17637100	17637200	class10
4	17637200	17637300	class10
4	17637300	17637400	class10
4	17637400	17637500	class10
4	17637500	17637600	class10
4	17637600	17637700	class10
4	17637700	17637800	class10
4	17637800	17637900	class10
4	17637900	17638000	class10
4	17638200	17638300	class10
4	17638300	17638400	class10
4	17711800	17711900	class3
4	17789500	17789600	class2
4	17837600	17837700	class4
4	18132900	18133000	class9
4	18133000	18133100	class9
4	18182000	18182100	class5
4	18182100	18182200	class5
4	18182200	18182300	class5
4	18182300	18182400	class5
4	18182500	18182600	class5
4	18182600	18182700	class5
4	18201500	18201600	class4
4	18201700	18201800	class4
4	18201900	18202000	class4
4	18232300	18232400	class2
4	18232400	18232500	class2
4	18232900	18233000	class2
4	18233000	18233100	class2
4	18247800	18247900	class7
4	18248200	18248300	class7
4	18249600	18249700	none
4	18249700	18249800	none
4	18251400	18251500	class4
4	18255100	18255200	class10
4	18255200	18255300	class10
4	18255300	18255400	class10
4	18255400	18255500	class10
4	18255500	18255600	class10
4	18255600	18255700	class10
4	18255700	18255800	class10
4	18255800	18255900	class10
4	18255900	18256000	class10
4	18256000	18256100	class10
4	18256100	18256200	class10
4	18256200	18256300	class10
4	18256300	18256400	class10
4	18256400	18256500	class10
4	18256500	18256600	class10
4	18256600	18256700	class10
4	18256700	18256800	class10
4	18256800	18256900	class10
4	18280400	18280500	class9
4	18280500	18280600	class9
4	18280600	18280700	class9
4	18362000	18362100	none
4	18377800	18377900	class1
4	18411800	18411900	class2
4	18426100	18426200	class4
4	18434800	18434900	class9
4	18434900	18435000	class9
4	18482100	18482200	class9
4	18482300	18482400	class9
4	18498900	18499000	class2
4	18532400	18532500	class2
4	18533600	18533700	class2
4	18584500	18584600	class3
5	200	300	class1
5	300	400	class1
5	56700	56800	class2
5	56800	56900	class2
5	64700	64800	class3
5	91100	91200	class2
5	91200	91300	class2
5	112800	112900	class3
5	113400	113500	class3
5	179500	179600	class9
5	179700	179800	class9
5	179800	179900	class9
5	179900	180000	class9
5	317500	317600	class1
5	356400	356500	class3
5	356500	356600	class3
5	356900	357000	class3
5	394500	394600	class3
5	394600	394700	class3
5	486700	486800	class3
5	486900	487000	class3
5	490100	490200	class2
5	491700	491800	class3
5	491900	492000	class3
5	503200	503300	class3
5	556000	556100	none
5	582300	582400	class3
5	582400	582500	class3
5	596500	596600	class9
5	596700	596800	class9
5	596800	596900	class9
5	706900	707000	class2
5	743900	744000	class2
5	765800	765900	class2
5	765900	766000	class2
5	766000	766100	class2
5	766100	766200	class2
5	951600	951700	class2
5	1026600	1026700	class2
5	1026700	1026800	class2
5	1026800	1026900	class2
5	1064000	1064100	class3
5	1067500	1067600	class1
5	1067700	1067800	class1
5	1115700	1115800	class3
5	1116100	1116200	class3
5	1116200	1116300	class3
5	1180900	1181000	class9
5	1181100	1181200	class9
5	1181300	1181400	class9
5	1181900	1182000	class9
5	1230000	1230100	class9
5	1344800	1344900	none
5	1345000	1345100	none
5	1345100	1345200	none
5	1345200	1345300	none
5	1410200	1410300	class10
5	1410300	1410400	class10
5	1410400	1410500	class10
5	1410500	1410600	class10
5	1410600	1410700	class10
5	1410700	1410800	class10
5	1410800	1410900	class10
5	1410900	1411000	class10
5	1411000	1411100	class10
5	1411100	1411200	class10
5	1411200	1411300	class10
5	1411300	1411400	class10
5	1411400	1411500	class10
5	1411500	1411600	class10
5	1411600	1411700	class10
5	1457500	1457600	class1
5	1486700	1486800	class2
5	1486800	1486900	class2
5	1501600	1501700	class9
5	1501700	1501800	class9
5	1501800	1501900	class9
5	1515100	1515200	class1
5	1515200	1515300	class1
5	1516200	1516300	class1
5	1516300	1516400	class1
5	1519000	1519100	class2
5	1619300	1619400	class1
5	1619400	1619500	class1
5	1655000	1655100	class9
5	1676600	1676700	none
5	1676700	1676800	class3
5	1731400	1731500	class4
5	1731500	1731600	class4
5	1762900	1763000	none
5	1812000	1812100	class10
5	1812300	1812400	class10
5	1813100	1813200	class10
5	1816900	1817000	class1
5	1817800	1817900	class1
5	1871100	1871200	class3
5	1871500	1871600	class9
5	1872100	1872200	class9
5	1872200	1872300	class9
5	1896600	1896700	none
5	1897100	1897200	class2
5	1897600	1897700	class2
5	1979700	1979800	class2
5	1982000	1982100	class2
5	2036500	2036600	class5
5	2071500	2071600	class3
5	2071900	2072000	class3
5	2240100	2240200	class1
5	2240200	2240300	class1
5	2257300	2257400	class5
5	2258700	2258800	class5
5	2276200	2276300	none
5	2276300	2276400	none
5	2276400	2276500	none
5	2289400	2289500	class2
5	2348100	2348200	class2
5	2348400	2348500	class2
5	2377400	2377500	class4
5	2392200	2392300	class3
5	2392700	2392800	class3
5	2393700	2393800	class3
5	2393800	2393900	class3
5	2393900	2394000	class3
5	2394000	2394100	class3
5	2394100	2394200	class3
5	2394600	2394700	class3
5	2394800	2394900	class3
5	2559900	2560000	class1
5	2560000	2560100	class1
5	2560100	2560200	class1
5	2603100	2603200	class3
5	2676200	2676300	class3
5	2689100	2689200	class1
5	2848100	2848200	class3
5	2860500	2860600	class2
5	2860600	2860700	class2
5	3005800	3005900	class3
5	3005900	3006000	class3
5	3007400	3007500	class4
5	3018700	3018800	class2
5	3079300	3079400	class3
5	3079400	3079500	class3
5	3114300	3114400	class3
5	3114400	3114500	class3
5	3114700	3114800	class3
5	3116600	3116700	class3
5	3161600	3161700	class1
5	3311000	3311100	class2
5	3373000	3373100	class2
5	3373100	3373200	class2
5	3560600	3560700	class10
5	3560700	3560800	class10
5	3566300	3566400	class2
5	3605700	3605800	class4
5	3688500	3688600	class2
5	3715000	3715100	none
5	3738400	3738500	class3
5	3738500	3738600	class3
5	3738600	3738700	class3
5	3750600	3750700	class10
5	3751200	3751300	class10
5	3751400	3751500	class10
5	3751500	3751600	class10
5	3751600	3751700	class10
5	3751700	3751800	class10
5	3751800	3751900	class10
5	3751900	3752000	class10
5	3752000	3752100	class10
5	3752100	3752200	class10
5	3752200	3752300	class10
5	3752300	3752400	class10
5	3752400	3752500	class10
5	3752500	3752600	class10
5	3752600	3752700	class10
5	3752700	3752800	class10
5	3752800	3752900	class10
5	3752900	3753000	class10
5	3753000	3753100	class10
5	3753100	3753200	class10
5	3753200	3753300	class10
5	3753300	3753400	class10
5	3753400	3753500	class10
5	3793400	3793500	none
5	3802700	3802800	none
5	3815100	3815200	class2
5	3895900	3896000	class4
5	3906200	3906300	class3
5	4076700	4076800	class3
5	4076800	4076900	class3
5	4165800	4165900	class9
5	4166100	4166200	class9
5	4282600	4282700	class3
5	4320100	4320200	class3
5	4320800	4320900	class3
5	4325500	4325600	class3
5	4326100	4326200	class3
5	4465000	4465100	class2
5	4508100	4508200	class1
5	4508200	4508300	class1
5	4508300	4508400	class1
5	4508400	4508500	class1
5	4539900	4540000	none
5	4540000	4540100	none
5	4561200	4561300	none
5	4561300	4561400	none
5	4641600	4641700	none
5	4737800	4737900	none
5	4776000	4776100	class3
5	4776200	4776300	class3
5	4776300	4776400	class3
5	4813700	4813800	class4
5	4855800	4855900	class9
5	4855900	4856000	class9
5	4856000	4856100	class9
5	4856100	4856200	class9
5	4856300	4856400	class9
5	4936900	4937000	class2
5	4937200	4937300	class2
5	4946900	4947000	none
5	4970200	4970300	class2
5	4989900	4990000	class4
5	5008300	5008400	class2
5	5008400	5008500	class2
5	5062300	5062400	class3
5	5062500	5062600	class3
5	5097700	5097800	class2
5	5111300	5111400	class2
5	5111400	5111500	class2
5	5111500	5111600	class2
5	5114600	5114700	class2
5	5114700	5114800	class2
5	5155800	5155900	class3
5	5155900	5156000	class3
5	5156000	5156100	class3
5	5217300	5217400	class2
5	5217400	5217500	class2
5	5217700	5217800	class2
5	5218100	5218200	class2
5	5221100	5221200	class2
5	5221200	5221300	class2
5	5352200	5352300	class2
5	5383200	5383300	class4
5	5428600	5428700	class1
5	5442900	5443000	class1
5	5513200	5513300	class1
5	5592800	5592900	class4
5	5625300	5625400	class2
5	5625400	5625500	class2
5	5625500	5625600	class2
5	5646500	5646600	class1
5	5647900	5648000	class2
5	5648700	5648800	none
5	5701300	5701400	class7
5	5701400	5701500	class7
5	5701500	5701600	class7
5	5701800	5701900	class7
5	5702000	5702100	class7
5	5702700	5702800	class1
5	5702800	5702900	class1
5	5702900	5703000	class1
5	5707000	5707100	class5
5	5708700	5708800	none
5	5749100	5749200	class2
5	5749200	5749300	class2
5	5749300	5749400	class2
5	5785100	5785200	class3
5	5785200	5785300	class3
5	5786300	5786400	class3
5	5801500	5801600	class1
5	5802000	5802100	class1
5	5855500	5855600	class9
5	5855600	5855700	class9
5	5855700	5855800	class9
5	5907400	5907500	class3
5	5969200	5969300	none
5	5969600	5969700	class3
5	5969700	5969800	class3
5	5970100	5970200	class3
5	5970600	5970700	class3
5	5976800	5976900	class3
5	5978200	5978300	class4
5	5978400	5978500	class4
5	6072500	6072600	class3
5	6072700	6072800	class3
5	6109800	6109900	class2
5	6117600	6117700	none
5	6159800	6159900	class3
5	6171100	6171200	none
5	6171600	6171700	none
5	6212400	6212500	class2
5	6212500	6212600	class2
5	6252600	6252700	class9
5	6253100	6253200	class9
5	6253200	6253300	class9
5	6253700	6253800	class9
5	6254000	6254100	class9
5	6295900	6296000	class3
5	6302300	6302400	class1
5	6325100	6325200	class2
5	6341900	6342000	class2
5	6349000	6349100	class3
5	6361300	6361400	class3
5	6384400	6384500	class7
5	6398000	6398100	class2
5	6398300	6398400	class2
5	6419800	6419900	class1
5	6420300	6420400	class1
5	6440000	6440100	class10
5	6440100	6440200	class10
5	6440200	6440300	class10
5	6440300	6440400	class10
5	6440400	6440500	class10
5	6440500	6440600	class10
5	6440600	6440700	class10
5	6440700	6440800	class10
5	6440800	6440900	class10
5	6440900	6441000	class10
5	6441000	6441100	class10
5	6441100	6441200	class10
5	6441200	6441300	class10
5	6441300	6441400	class10
5	6441400	6441500	class10
5	6441500	6441600	class10
5	6443300	6443400	none
5	6443800	6443900	class10
5	6443900	6444000	class10
5	6444000	6444100	class10
5	6447500	6447600	class2
5	6460900	6461000	class2
5	6461000	6461100	class2
5	6461100	6461200	class2
5	6461200	6461300	class2
5	6468900	6469000	class1
5	6477000	6477100	class3
5	6539300	6539400	class2
5	6594500	6594600	class3
5	6594600	6594700	class3
5	6612300	6612400	none
5	6702300	6702400	class3
5	6751400	6751500	class3
5	6751500	6751600	class3
5	6844200	6844300	none
5	6869300	6869400	class3
5	6869600	6869700	class3
5	6873200	6873300	class2
5	6906600	6906700	class4
5	6926000	6926100	class4
5	6926300	6926400	class4
5	6926400	6926500	class4
5	6982200	6982300	class1
5	6982300	6982400	class1
5	6994900	6995000	class3
5	6995100	6995200	class3
5	7027900	7028000	class3
5	7028200	7028300	class3
5	7031900	7032000	class3
5	7032200	7032300	class3
5	7035000	7035100	class3
5	7035300	7035400	class3
5	7038800	7038900	class2
5	7039000	7039100	class2
5	7039100	7039200	class2
5	7041300	7041400	class1
5	7041500	7041600	class1
5	7042800	7042900	class1
5	7042900	7043000	class1
5	7043000	7043100	class1
5	7076600	7076700	class2
5	7097600	7097700	class2
5	7097700	7097800	class2
5	7175700	7175800	class3
5	7190300	7190400	class2
5	7190400	7190500	class2
5	7204500	7204600	class1
5	7261200	7261300	class1
5	7261300	7261400	class1
5	7272600	7272700	class2
5	7272700	7272800	class2
5	7328700	7328800	class1
5	7352000	7352100	class3
5	7352700	7352800	class2
5	7412800	7412900	class3
5	7415800	7415900	class2
5	7415900	7416000	class2
5	7416000	7416100	class2
5	7417800	7417900	none
5	7430800	7430900	class3
5	7430900	7431000	class3
5	7457600	7457700	class3
5	7467400	7467500	none
5	7467800	7467900	class2
5	7467900	7468000	class2
5	7468000	7468100	class2
5	7478500	7478600	class3
5	7478600	7478700	class3
5	7491000	7491100	class1
5	7501800	7501900	none
5	7504400	7504500	class10
5	7508000	7508100	class4
5	7509200	7509300	class1
5	7514700	7514800	class1
5	7554200	7554300	class3
5	7554300	7554400	class3
5	7605900	7606000	class4
5	7639000	7639100	class10
5	7639100	7639200	class10
5	7639200	7639300	class10
5	7639300	7639400	class10
5	7639400	7639500	class10
5	7639500	7639600	class10
5	7639600	7639700	class10
5	7639700	7639800	class10
5	7639800	7639900	class10
5	7639900	7640000	class10
5	7640000	7640100	class10
5	7640100	7640200	class10
5	7640200	7640300	class10
5	7640300	7640400	class10
5	7640600	7640700	class10
5	7640700	7640800	class10
5	7640800	7640900	class10
5	7640900	7641000	class10
5	7641000	7641100	class10
5	7641100	7641200	class10
5	7641300	7641400	class10
5	7641400	7641500	class10
5	7641500	7641600	class10
5	7644700	7644800	class9
5	7644800	7644900	class9
5	7644900	7645000	class9
5	7645000	7645100	class9
5	7647800	7647900	class9
5	7647900	7648000	class9
5	7648400	7648500	class9
5	7648500	7648600	class9
5	7648600	7648700	class9
5	7648700	7648800	class9
5	7648800	7648900	class9
5	7648900	7649000	class9
5	7649000	7649100	class9
5	7649100	7649200	class9
5	7649200	7649300	class9
5	7649300	7649400	class9
5	7649400	7649500	class9
5	7649500	7649600	class9
5	7649600	7649700	class9
5	7649700	7649800	class9
5	7649800	7649900	class9
5	7649900	7650000	class9
5	7753000	7753100	class2
5	7755800	7755900	class2
5	7776200	7776300	none
5	7777200	7777300	class3
5	7777300	7777400	class3
5	7777600	7777700	class3
5	7777800	7777900	class3
5	7780800	7780900	class3
5	7780900	7781000	class3
5	7818000	7818100	class2
5	7818100	7818200	class2
5	7818800	7818900	class2
5	7818900	7819000	class2
5	7824500	7824600	class3
5	7829100	7829200	class2
5	7829200	7829300	class2
5	7830100	7830200	none
5	7830200	7830300	none
5	7834700	7834800	class1
5	7893100	7893200	class2
5	7893200	7893300	class2
5	7915700	7915800	none
5	7934900	7935000	class2
5	7935000	7935100	class2
5	7971800	7971900	class9
5	7972100	7972200	class9
5	7991300	7991400	class9
5	7991400	7991500	class9
5	7991500	7991600	class9
5	7991600	7991700	class9
5	7991700	7991800	class9
5	7991800	7991900	class9
5	7992000	7992100	class9
5	7992100	7992200	class9
5	8037300	8037400	class2
5	8037400	8037500	class2
5	8037500	8037600	class2
5	8052000	8052100	class1
5	8082200	8082300	class2
5	8101400	8101500	class4
5	8101500	8101600	class4
5	8123100	8123200	class1
5	8123200	8123300	class1
5	8133600	8133700	class2
5	8133700	8133800	class2
5	8133800	8133900	class2
5	8133900	8134000	class2
5	8148100	8148200	class3
5	8148200	8148300	class3
5	8160600	8160700	class2
5	8160900	8161000	class2
5	8179300	8179400	class4
5	8179400	8179500	class4
5	8181400	8181500	class1
5	8181500	8181600	class1
5	8181600	8181700	class1
5	8187400	8187500	class1
5	8206800	8206900	none
5	8215900	8216000	class3
5	8216000	8216100	class3
5	8221100	8221200	none
5	8223900	8224000	class2
5	8224500	8224600	class2
5	8234100	8234200	class2
5	8241400	8241500	class2
5	8241500	8241600	class2
5	8263000	8263100	class4
5	8272800	8272900	class3
5	8290700	8290800	class2
5	8292900	8293000	class2
5	8293100	8293200	class2
5	8293200	8293300	class2
5	8313300	8313400	class3
5	8313900	8314000	class3
5	8314400	8314500	class4
5	8320200	8320300	class1
5	8322600	8322700	class3
5	8344900	8345000	class3
5	8362100	8362200	class9
5	8363300	8363400	none
5	8368900	8369000	class4
5	8369000	8369100	class4
5	8374700	8374800	class3
5	8399100	8399200	class1
5	8404400	8404500	class3
5	8404900	8405000	class4
5	8405000	8405100	class4
5	8419600	8419700	class9
5	8419700	8419800	class9
5	8421100	8421200	none
5	8439900	8440000	class2
5	8441200	8441300	none
5	8446200	8446300	class3
5	8452900	8453000	class9
5	8511100	8511200	class1
5	8511200	8511300	class1
5	8538500	8538600	class2
5	8538600	8538700	class2
5	8538700	8538800	class2
5	8538800	8538900	class2
5	8538900	8539000	class2
5	8549500	8549600	class2
5	8549600	8549700	class2
5	8550100	8550200	class2
5	8551100	8551200	class2
5	8565900	8566000	class2
5	8566000	8566100	class2
5	8566100	8566200	class2
5	8574500	8574600	class3
5	8577000	8577100	class3
5	8577500	8577600	class3
5	8588800	8588900	class2
5	8588900	8589000	class2
5	8589000	8589100	class2
5	8594200	8594300	class2
5	8594300	8594400	class2
5	8602600	8602700	none
5	8602700	8602800	none
5	8611600	8611700	class2
5	8614500	8614600	class9
5	8614600	8614700	class9
5	8667300	8667400	class1
5	8671400	8671500	none
5	8671500	8671600	none
5	8671600	8671700	none
5	8675300	8675400	none
5	8684900	8685000	class3
5	8685000	8685100	class3
5	8701700	8701800	class2
5	8701800	8701900	class2
5	8703400	8703500	class9
5	8723000	8723100	class3
5	8723200	8723300	class3
5	8723300	8723400	class3
5	8723400	8723500	class3
5	8723500	8723600	class3
5	8728100	8728200	class9
5	8728200	8728300	class9
5	8728300	8728400	class9
5	8728400	8728500	class9
5	8728500	8728600	class9
5	8733900	8734000	class2
5	8734000	8734100	class2
5	8746200	8746300	class2
5	8746300	8746400	class2
5	8748900	8749000	class1
5	8749300	8749400	class1
5	8749400	8749500	class1
5	8771200	8771300	class2
5	8783300	8783400	class5
5	8783400	8783500	class5
5	8783500	8783600	class5
5	8783700	8783800	class5
5	8802900	8803000	none
5	8804800	8804900	class2
5	8805900	8806000	class2
5	8806000	8806100	class2
5	8809100	8809200	class3
5	8810500	8810600	class9
5	8810900	8811000	class9
5	8811000	8811100	class9
5	8812000	8812100	class9
5	8812100	8812200	class9
5	8813200	8813300	class9
5	8813300	8813400	class9
5	8813400	8813500	class9
5	8813500	8813600	class9
5	8824400	8824500	class10
5	8824500	8824600	class10
5	8824600	8824700	class10
5	8824700	8824800	class10
5	8824800	8824900	class10
5	8824900	8825000	class10
5	8825000	8825100	class10
5	8825100	8825200	class10
5	8825200	8825300	class10
5	8825300	8825400	class10
5	8825400	8825500	class10
5	8825500	8825600	class10
5	8825600	8825700	class10
5	8825700	8825800	class10
5	8825800	8825900	class10
5	8825900	8826000	class10
5	8826000	8826100	class10
5	8826100	8826200	class10
5	8826200	8826300	class10
5	8826400	8826500	class10
5	8826500	8826600	class10
5	8826600	8826700	class10
5	8826700	8826800	class10
5	8839900	8840000	class5
5	8860700	8860800	class2
5	8860800	8860900	class2
5	8860900	8861000	class2
5	8893300	8893400	class2
5	8896100	8896200	class3
5	8896300	8896400	class3
5	8897300	8897400	class2
5	8897600	8897700	class2
5	8911300	8911400	class2
5	8919000	8919100	class3
5	8919100	8919200	class3
5	8919200	8919300	class3
5	8921600	8921700	none
5	8922700	8922800	class1
5	8928100	8928200	class3
5	8928700	8928800	class3
5	8928900	8929000	class3
5	8933900	8934000	class3
5	8934100	8934200	class3
5	8934300	8934400	class3
5	8945300	8945400	class4
5	8956400	8956500	class7
5	8964400	8964500	class3
5	8994200	8994300	class2
5	8994300	8994400	class2
5	8994400	8994500	class2
5	9008300	9008400	none
5	9018600	9018700	class4
5	9020400	9020500	class3
5	9022500	9022600	class3
5	9022600	9022700	class3
5	9022700	9022800	class3
5	9023400	9023500	class3
5	9023500	9023600	class3
5	9035300	9035400	class4
5	9035400	9035500	class4
5	9042000	9042100	class3
5	9042100	9042200	class3
5	9042700	9042800	class3
5	9048800	9048900	class3
5	9048900	9049000	class3
5	9049500	9049600	class3
5	9049700	9049800	class3
5	9049800	9049900	class3
5	9068600	9068700	none
5	9084400	9084500	class2
5	9091400	9091500	class2
5	9092300	9092400	class2
5	9092700	9092800	class2
5	9094500	9094600	class2
5	9094700	9094800	class2
5	9095400	9095500	class2
5	9096000	9096100	class2
5	9113500	9113600	class10
5	9113600	9113700	class10
5	9113700	9113800	class10
5	9113800	9113900	class10
5	9113900	9114000	class10
5	9114000	9114100	class10
5	9114100	9114200	class10
5	9114200	9114300	class10
5	9114300	9114400	class10
5	9114400	9114500	class10
5	9114700	9114800	class10
5	9114800	9114900	class10
5	9114900	9115000	class10
5	9115000	9115100	class10
5	9115100	9115200	class10
5	9155900	9156000	class3
5	9156300	9156400	class3
5	9166900	9167000	class2
5	9167000	9167100	class2
5	9167100	9167200	class2
5	9168000	9168100	class4
5	9176000	9176100	class4
5	9176500	9176600	none
5	9181700	9181800	class4
5	9189100	9189200	class4
5	9189300	9189400	class4
5	9212000	9212100	class2
5	9218100	9218200	class7
5	9222400	9222500	class4
5	9259300	9259400	none
5	9275600	9275700	class2
5	9275700	9275800	class2
5	9281200	9281300	class3
5	9282100	9282200	class4
5	9284300	9284400	class3
5	9289400	9289500	class9
5	9289500	9289600	class9
5	9298700	9298800	none
5	9298800	9298900	none
5	9302900	9303000	class2
5	9309500	9309600	none
5	9316900	9317000	class2
5	9317000	9317100	class2
5	9317100	9317200	class2
5	9321400	9321500	class5
5	9323100	9323200	class5
5	9323800	9323900	class5
5	9324500	9324600	class5
5	9357700	9357800	class2
5	9357800	9357900	class2
5	9363700	9363800	class2
5	9402800	9402900	class4
5	9410900	9411000	class2
5	9422400	9422500	class2
5	9422500	9422600	class2
5	9444500	9444600	class9
5	9444600	9444700	class9
5	9444700	9444800	class9
5	9461100	9461200	class3
5	9463300	9463400	class2
5	9472600	9472700	class2
5	9487400	9487500	class2
5	9551000	9551100	class4
5	9552600	9552700	class2
5	9552700	9552800	class2
5	9552800	9552900	class2
5	9557700	9557800	class2
5	9557900	9558000	class2
5	9567400	9567500	class3
5	9577800	9577900	none
5	9577900	9578000	none
5	9591300	9591400	class4
5	9612300	9612400	class9
5	9617200	9617300	class2
5	9623300	9623400	class4
5	9631800	9631900	class1
5	9632500	9632600	class2
5	9632600	9632700	class2
5	9640000	9640100	class1
5	9640900	9641000	class3
5	9641400	9641500	class3
5	9641500	9641600	class3
5	9643500	9643600	class3
5	9643800	9643900	class3
5	9644500	9644600	class3
5	9646200	9646300	class3
5	9646300	9646400	class3
5	9647500	9647600	class1
5	9647600	9647700	class1
5	9648300	9648400	class3
5	9648400	9648500	class3
5	9662000	9662100	class3
5	9666300	9666400	none
5	9686200	9686300	class9
5	9686300	9686400	class9
5	9704800	9704900	class3
5	9712600	9712700	class4
5	9719100	9719200	class4
5	9722000	9722100	class2
5	9738800	9738900	class4
5	9741800	9741900	class2
5	9747600	9747700	class3
5	9763700	9763800	none
5	9770100	9770200	none
5	9770200	9770300	class4
5	9770300	9770400	class4
5	9799900	9800000	class10
5	9800000	9800100	class10
5	9800100	9800200	class10
5	9800200	9800300	class10
5	9800300	9800400	class10
5	9800400	9800500	class10
5	9800500	9800600	class10
5	9800600	9800700	class10
5	9800700	9800800	class10
5	9800800	9800900	class10
5	9800900	9801000	class10
5	9801000	9801100	class10
5	9801100	9801200	class10
5	9801200	9801300	class10
5	9801300	9801400	class10
5	9801400	9801500	class10
5	9801500	9801600	class10
5	9801600	9801700	class10
5	9801700	9801800	class10
5	9801800	9801900	class10
5	9801900	9802000	class10
5	9802000	9802100	class10
5	9802100	9802200	class10
5	9811300	9811400	class2
5	9811400	9811500	class2
5	9827500	9827600	class3
5	9827600	9827700	class3
5	9832300	9832400	none
5	9840100	9840200	class9
5	9867600	9867700	class2
5	9872600	9872700	class5
5	9872700	9872800	class5
5	9877500	9877600	class1
5	9877700	9877800	class1
5	9877800	9877900	class1
5	9877900	9878000	class1
5	9888900	9889000	class3
5	9890400	9890500	class7
5	9891900	9892000	class7
5	9902000	9902100	class2
5	9908500	9908600	class3
5	9909900	9910000	class3
5	9918400	9918500	class2
5	9918500	9918600	class2
5	9918700	9918800	class2
5	9963600	9963700	none
5	9966400	9966500	none
5	9972200	9972300	class9
5	9978600	9978700	class2
5	9978700	9978800	class2
5	9979100	9979200	class2
5	9979200	9979300	class2
5	9979300	9979400	class2
5	9979500	9979600	class2
5	9979800	9979900	class2
5	9982900	9983000	class2
5	9983100	9983200	class2
5	9983200	9983300	class2
5	9983900	9984000	class2
5	9988100	9988200	class2
5	9997100	9997200	class3
5	10000600	10000700	class3
5	10003000	10003100	class3
5	10025600	10025700	class3
5	10025700	10025800	class3
5	10025800	10025900	class3
5	10025900	10026000	class3
5	10029300	10029400	class2
5	10029400	10029500	class2
5	10037100	10037200	none
5	10043600	10043700	class2
5	10043700	10043800	class2
5	10051500	10051600	class3
5	10054500	10054600	class3
5	10055200	10055300	class3
5	10056200	10056300	class3
5	10072200	10072300	class8
5	10086300	10086400	class7
5	10088200	10088300	class7
5	10095700	10095800	class7
5	10096000	10096100	class7
5	10096100	10096200	class7
5	10097400	10097500	class7
5	10098500	10098600	class7
5	10102600	10102700	class7
5	10106000	10106100	class7
5	10122600	10122700	class4
5	10127400	10127500	class3
5	10127500	10127600	class3
5	10127800	10127900	class3
5	10151200	10151300	class4
5	10153000	10153100	class3
5	10162400	10162500	none
5	10165000	10165100	class1
5	10165100	10165200	class1
5	10173800	10173900	class9
5	10174100	10174200	class9
5	10174400	10174500	class9
5	10175000	10175100	class10
5	10175100	10175200	class10
5	10175200	10175300	class10
5	10175300	10175400	class10
5	10175400	10175500	class10
5	10175500	10175600	class10
5	10176100	10176200	class10
5	10178100	10178200	class10
5	10178200	10178300	class10
5	10178700	10178800	class10
5	10178900	10179000	class10
5	10179100	10179200	class10
5	10179200	10179300	class10
5	10179300	10179400	class10
5	10179400	10179500	class10
5	10188000	10188100	class1
5	10198100	10198200	class3
5	10206000	10206100	class3
5	10210100	10210200	class2
5	10214400	10214500	class3
5	10214500	10214600	class3
5	10214600	10214700	class3
5	10229700	10229800	class6
5	10240100	10240200	class4
5	10240300	10240400	class4
5	10240400	10240500	class4
5	10240500	10240600	class4
5	10240800	10240900	class4
5	10241200	10241300	class4
5	10242100	10242200	class4
5	10256500	10256600	class4
5	10256600	10256700	class4
5	10277300	10277400	class2
5	10283000	10283100	class3
5	10284100	10284200	class3
5	10288000	10288100	class4
5	10288200	10288300	class4
5	10290300	10290400	class1
5	10290600	10290700	class1
5	10291000	10291100	class1
5	10291100	10291200	class1
5	10291700	10291800	class1
5	10291800	10291900	class1
5	10298900	10299000	class2
5	10350600	10350700	class3
5	10351500	10351600	class3
5	10351700	10351800	class3
5	10352300	10352400	class3
5	10354300	10354400	class3
5	10354400	10354500	class3
5	10354500	10354600	class3
5	10355900	10356000	class3
5	10356100	10356200	class3
5	10356200	10356300	class3
5	10356300	10356400	class3
5	10364100	10364200	class3
5	10368200	10368300	class3
5	10368400	10368500	class3
5	10372600	10372700	class9
5	10372700	10372800	class9
5	10397100	10397200	class4
5	10397500	10397600	class4
5	10397700	10397800	class4
5	10405800	10405900	class3
5	10446700	10446800	class3
5	10458700	10458800	class3
5	10458800	10458900	class3
5	10475300	10475400	class8
5	10479800	10479900	class2
5	10479900	10480000	class2
5	10480000	10480100	class2
5	10480300	10480400	class2
5	10480500	10480600	class2
5	10500800	10500900	class6
5	10517900	10518000	none
5	10527700	10527800	class5
5	10543700	10543800	class5
5	10543800	10543900	class5
5	10544100	10544200	class5
5	10544200	10544300	class5
5	10546600	10546700	class7
5	10546700	10546800	class7
5	10546800	10546900	class7
5	10549300	10549400	class7
5	10555900	10556000	class7
5	10578800	10578900	class7
5	10583500	10583600	class7
5	10586600	10586700	class7
5	10590400	10590500	class7
5	10590900	10591000	class7
5	10591500	10591600	class7
5	10592400	10592500	class7
5	10595900	10596000	class7
5	10613300	10613400	class3
5	10633300	10633400	class2
5	10634500	10634600	class2
5	10634600	10634700	class2
5	10635100	10635200	class2
5	10635200	10635300	class2
5	10644200	10644300	class2
5	10644400	10644500	class2
5	10646700	10646800	class3
5	10703500	10703600	class5
5	10718000	10718100	class7
5	10718100	10718200	class7
5	10718900	10719000	class4
5	10785900	10786000	class7
5	10786500	10786600	class7
5	10786700	10786800	class7
5	10790200	10790300	class7
5	10790400	10790500	class7
5	10790600	10790700	class7
5	10795100	10795200	class3
5	10795800	10795900	class3
5	10798600	10798700	class2
5	10798700	10798800	class2
5	10798900	10799000	class2
5	10800900	10801000	class3
5	10801000	10801100	class3
5	10801900	10802000	class3
5	10805800	10805900	class3
5	10807400	10807500	class4
5	10845800	10845900	class8
5	10845900	10846000	class8
5	10846000	10846100	class8
5	10868900	10869000	class6
5	10893100	10893200	class8
5	10903200	10903300	class7
5	10903300	10903400	class7
5	10903400	10903500	class7
5	10938900	10939000	class2
5	11018800	11018900	class3
5	11025300	11025400	none
5	11025400	11025500	none
5	11030600	11030700	class7
5	11080900	11081000	class6
5	11168200	11168300	none
5	11184900	11185000	class1
5	11185400	11185500	class1
5	11213100	11213200	none
5	11241000	11241100	class10
5	11246700	11246800	class10
5	11250100	11250200	class10
5	11266100	11266200	class10
5	11278100	11278200	class7
5	11283800	11283900	none
5	11365700	11365800	class1
5	11379500	11379600	class7
5	11387300	11387400	class7
5	11399100	11399200	class5
5	11429400	11429500	class4
5	11475500	11475600	none
5	11477000	11477100	none
5	11577800	11577900	class7
5	11611400	11611500	class7
5	11614700	11614800	class3
5	11614800	11614900	class3
5	11621600	11621700	class3
5	11626400	11626500	none
5	11639300	11639400	class2
5	11640200	11640300	class2
5	11640300	11640400	class2
5	11640500	11640600	class2
5	11670600	11670700	none
5	11751900	11752000	none
5	11769200	11769300	class6
5	11770400	11770500	class6
5	11783000	11783100	none
5	11796200	11796300	none
5	11797100	11797200	none
5	11805100	11805200	class5
5	11808900	11809000	class7
5	11822900	11823000	none
5	11865700	11865800	none
5	11892100	11892200	none
5	11913700	11913800	class7
5	11931300	11931400	none
5	11990500	11990600	class7
5	11999000	11999100	none
5	12000700	12000800	none
5	12001400	12001500	none
5	12018700	12018800	class5
5	12025100	12025200	class4
5	12025500	12025600	class1
5	12040100	12040200	class7
5	12053800	12053900	class1
5	12063100	12063200	none
5	12076000	12076100	class5
5	12076400	12076500	class5
5	12076500	12076600	class5
5	12076600	12076700	class5
5	12092800	12092900	class4
5	12107600	12107700	class5
5	12134000	12134100	class5
5	12135200	12135300	class5
5	12142400	12142500	class5
5	12143400	12143500	class5
5	12147300	12147400	class5
5	12159800	12159900	class7
5	12177000	12177100	none
5	12226800	12226900	class7
5	12237100	12237200	class6
5	12289000	12289100	class7
5	12342200	12342300	class7
5	12474400	12474500	class7
5	12478500	12478600	class3
5	12478600	12478700	class3
5	12478900	12479000	class7
5	12520000	12520100	none
5	12522500	12522600	class7
5	12527500	12527600	class7
5	12528100	12528200	class7
5	12528300	12528400	class7
5	12530000	12530100	class7
5	12547100	12547200	class4
5	12548000	12548100	class3
5	12553000	12553100	class2
5	12553100	12553200	class2
5	12566100	12566200	class3
5	12566500	12566600	class3
5	12566700	12566800	class3
5	12588100	12588200	class7
5	12601600	12601700	class3
5	12602100	12602200	class4
5	12602300	12602400	class4
5	12640100	12640200	class5
5	12642500	12642600	class5
5	12659800	12659900	class4
5	12661200	12661300	class4
5	12684100	12684200	class2
5	12704000	12704100	class6
5	12710600	12710700	class6
5	12756400	12756500	class6
5	12794700	12794800	none
5	12809400	12809500	class1
5	12935400	12935500	none
5	12948000	12948100	class6
5	12972800	12972900	class7
5	12973200	12973300	class7
5	12973400	12973500	class7
5	12973500	12973600	class7
5	12973600	12973700	class7
5	12973700	12973800	class7
5	12973800	12973900	class7
5	12974100	12974200	class7
5	12974200	12974300	class7
5	13021200	13021300	class6
5	13049800	13049900	class6
5	13097900	13098000	class3
5	13098000	13098100	class3
5	13111700	13111800	class3
5	13111800	13111900	class3
5	13111900	13112000	class3
5	13113900	13114000	class4
5	13119000	13119100	class7
5	13122600	13122700	class7
5	13123000	13123100	class7
5	13130200	13130300	none
5	13131000	13131100	none
5	13183000	13183100	class6
5	13232500	13232600	class3
5	13240700	13240800	class7
5	13240800	13240900	class7
5	13260900	13261000	class7
5	13284000	13284100	class3
5	13301700	13301800	none
5	13304600	13304700	class7
5	13308900	13309000	class7
5	13314100	13314200	class3
5	13323500	13323600	class5
5	13323600	13323700	class5
5	13323700	13323800	class5
5	13323900	13324000	class5
5	13353900	13354000	class7
5	13357500	13357600	class3
5	13367400	13367500	class7
5	13371400	13371500	class8
5	13373300	13373400	class8
5	13374500	13374600	class8
5	13377300	13377400	class8
5	13381300	13381400	class8
5	13395600	13395700	class7
5	13396700	13396800	class7
5	13397200	13397300	class7
5	13399200	13399300	class7
5	13399400	13399500	class7
5	13400200	13400300	class7
5	13400700	13400800	class7
5	13400900	13401000	class7
5	13401800	13401900	class7
5	13403000	13403100	class7
5	13403800	13403900	none
5	13404400	13404500	class7
5	13405000	13405100	class7
5	13405300	13405400	class7
5	13407400	13407500	class7
5	13407900	13408000	class7
5	13409000	13409100	class7
5	13410900	13411000	class7
5	13413200	13413300	class7
5	13413300	13413400	class7
5	13417400	13417500	class3
5	13433500	13433600	none
5	13466500	13466600	class4
5	13473200	13473300	class3
5	13526200	13526300	class3
5	13526400	13526500	class3
5	13530000	13530100	none
5	13541400	13541500	none
5	13545500	13545600	class3
5	13561500	13561600	class8
5	13602600	13602700	class3
5	13613800	13613900	class4
5	13614800	13614900	class4
5	13615500	13615600	class2
5	13617300	13617400	class4
5	13621500	13621600	class4
5	13623700	13623800	class5
5	13646000	13646100	class7
5	13651900	13652000	class2
5	13652700	13652800	class2
5	13666100	13666200	none
5	13671600	13671700	class1
5	13703300	13703400	class1
5	13704800	13704900	class4
5	13704900	13705000	class4
5	13714900	13715000	class7
5	13721400	13721500	class2
5	13723100	13723200	class1
5	13723200	13723300	class1
5	13735200	13735300	class2
5	13759600	13759700	class2
5	13759700	13759800	class2
5	13761100	13761200	class2
5	13764800	13764900	none
5	13768600	13768700	class2
5	13773700	13773800	class10
5	13773900	13774000	class10
5	13775000	13775100	class10
5	13775100	13775200	class10
5	13775200	13775300	class10
5	13775300	13775400	class10
5	13775400	13775500	class10
5	13775500	13775600	class10
5	13786200	13786300	class2
5	13813400	13813500	class7
5	13815900	13816000	class8
5	13828500	13828600	class3
5	13828600	13828700	class3
5	13828800	13828900	class3
5	13828900	13829000	class3
5	13851700	13851800	class3
5	13851800	13851900	class3
5	13859100	13859200	class3
5	13859200	13859300	class3
5	13877400	13877500	class2
5	13891900	13892000	none
5	13893400	13893500	class2
5	13897200	13897300	class2
5	13897300	13897400	class2
5	13903300	13903400	class4
5	13903400	13903500	class4
5	13905500	13905600	class4
5	13905600	13905700	class4
5	13905700	13905800	class4
5	13925900	13926000	class4
5	13926100	13926200	class4
5	13960600	13960700	class3
5	13960700	13960800	class3
5	13961100	13961200	class3
5	13973400	13973500	class7
5	13978300	13978400	class7
5	13983900	13984000	class3
5	13984200	13984300	class3
5	13989000	13989100	class3
5	13989100	13989200	class3
5	14004900	14005000	class3
5	14022600	14022700	class2
5	14023300	14023400	class2
5	14026900	14027000	class3
5	14066200	14066300	class4
5	14066300	14066400	class4
5	14066400	14066500	class4
5	14066500	14066600	class4
5	14075600	14075700	class7
5	14075700	14075800	class7
5	14079400	14079500	class5
5	14086100	14086200	class4
5	14098100	14098200	class7
5	14107800	14107900	class2
5	14118200	14118300	class3
5	14123700	14123800	class2
5	14123800	14123900	class2
5	14123900	14124000	class2
5	14124000	14124100	class2
5	14143600	14143700	class7
5	14158100	14158200	class7
5	14199800	14199900	class4
5	14200700	14200800	class4
5	14200800	14200900	class4
5	14207500	14207600	none
5	14212100	14212200	class4
5	14215000	14215100	class4
5	14215800	14215900	class3
5	14221900	14222000	class4
5	14232000	14232100	class3
5	14232300	14232400	class3
5	14232400	14232500	class3
5	14238400	14238500	class4
5	14240200	14240300	class2
5	14246800	14246900	class4
5	14253400	14253500	class3
5	14253500	14253600	class3
5	14253600	14253700	class3
5	14256500	14256600	class3
5	14256900	14257000	class3
5	14264400	14264500	none
5	14267900	14268000	none
5	14268800	14268900	class2
5	14269100	14269200	class2
5	14269500	14269600	class2
5	14273000	14273100	class2
5	14288800	14288900	class2
5	14290300	14290400	class2
5	14294900	14295000	class7
5	14297700	14297800	class2
5	14297800	14297900	class2
5	14298000	14298100	class2
5	14298100	14298200	class2
5	14298200	14298300	class2
5	14298400	14298500	class2
5	14298700	14298800	class2
5	14298800	14298900	class2
5	14298900	14299000	class2
5	14299000	14299100	class2
5	14300900	14301000	class3
5	14301000	14301100	class3
5	14301900	14302000	class3
5	14302000	14302100	class3
5	14313300	14313400	class10
5	14314200	14314300	class10
5	14315000	14315100	class10
5	14315100	14315200	class10
5	14315200	14315300	class10
5	14315300	14315400	class10
5	14315400	14315500	class10
5	14315600	14315700	class10
5	14315700	14315800	class10
5	14315800	14315900	class10
5	14315900	14316000	class10
5	14316000	14316100	class10
5	14316100	14316200	class10
5	14316300	14316400	class10
5	14316500	14316600	class10
5	14316600	14316700	class10
5	14316700	14316800	class10
5	14316800	14316900	class10
5	14382200	14382300	class3
5	14522200	14522300	none
5	14546600	14546700	class2
5	14546700	14546800	class2
5	14546800	14546900	class2
5	14546900	14547000	class2
5	14560900	14561000	class7
5	14561000	14561100	class7
5	14561100	14561200	class7
5	14564000	14564100	class5
5	14573300	14573400	class2
5	14573400	14573500	class2
5	14573500	14573600	class2
5	14573600	14573700	class2
5	14573700	14573800	class2
5	14573800	14573900	class2
5	14573900	14574000	class2
5	14574000	14574100	class2
5	14574100	14574200	class2
5	14574200	14574300	class2
5	14578000	14578100	class2
5	14581200	14581300	class7
5	14585800	14585900	none
5	14587200	14587300	class2
5	14587500	14587600	class2
5	14589900	14590000	class2
5	14590000	14590100	class2
5	14594500	14594600	class3
5	14594600	14594700	class3
5	14594700	14594800	class3
5	14600800	14600900	class3
5	14600900	14601000	class3
5	14602700	14602800	class4
5	14603200	14603300	class4
5	14610700	14610800	class3
5	14611700	14611800	class3
5	14612600	14612700	class3
5	14627000	14627100	class3
5	14627200	14627300	class3
5	14646700	14646800	class2
5	14649400	14649500	class2
5	14673100	14673200	class7
5	14678400	14678500	none
5	14679000	14679100	class2
5	14679100	14679200	class2
5	14679500	14679600	class2
5	14680400	14680500	class2
5	14680800	14680900	class2
5	14680900	14681000	class2
5	14681100	14681200	class2
5	14681200	14681300	class2
5	14694000	14694100	class1
5	14712100	14712200	class3
5	14714500	14714600	none
5	14715300	14715400	class2
5	14715700	14715800	class2
5	14732200	14732300	none
5	14746800	14746900	class2
5	14746900	14747000	class2
5	14749000	14749100	class2
5	14749200	14749300	class2
5	14759900	14760000	class3
5	14760100	14760200	class3
5	14770900	14771000	none
5	14771400	14771500	class4
5	14771500	14771600	class4
5	14776500	14776600	class1
5	14808600	14808700	class1
5	14811200	14811300	class1
5	14811300	14811400	class1
5	14811400	14811500	class1
5	14830000	14830100	class3
5	14830200	14830300	class3
5	14833800	14833900	class3
5	14834100	14834200	class3
5	14847000	14847100	class4
5	14847500	14847600	class2
5	14847600	14847700	class2
5	14850400	14850500	class5
5	14850500	14850600	class5
5	14864700	14864800	class9
5	14870400	14870500	class3
5	14878500	14878600	class2
5	14880100	14880200	class2
5	14884100	14884200	none
5	14896500	14896600	class3
5	14896600	14896700	class3
5	14909600	14909700	none
5	14926500	14926600	class3
5	14926600	14926700	class3
5	14926900	14927000	class3
5	14946600	14946700	class3
5	14946700	14946800	class3
5	14946800	14946900	class3
5	14946900	14947000	class3
5	14947000	14947100	class3
5	14947100	14947200	class3
5	14947200	14947300	class3
5	14956700	14956800	none
5	14962100	14962200	class2
5	14971400	14971500	class3
5	14971600	14971700	class3
5	14971900	14972000	none
5	14973200	14973300	class3
5	14973300	14973400	class3
5	14984800	14984900	class1
5	14984900	14985000	class1
5	14985100	14985200	class1
5	14994500	14994600	none
5	15001400	15001500	class4
5	15003700	15003800	class2
5	15003800	15003900	class2
5	15003900	15004000	class2
5	15006600	15006700	class4
5	15012300	15012400	class2
5	15014200	15014300	class2
5	15014300	15014400	class2
5	15018400	15018500	class2
5	15031700	15031800	class4
5	15048300	15048400	class2
5	15049600	15049700	class3
5	15055700	15055800	class3
5	15061300	15061400	class2
5	15061400	15061500	class2
5	15061500	15061600	class2
5	15075600	15075700	class5
5	15101500	15101600	class3
5	15101700	15101800	class3
5	15109900	15110000	none
5	15110000	15110100	none
5	15129500	15129600	class4
5	15144000	15144100	class4
5	15144100	15144200	class4
5	15160600	15160700	none
5	15197900	15198000	class2
5	15198000	15198100	class2
5	15203600	15203700	class3
5	15203700	15203800	class3
5	15206800	15206900	class3
5	15207600	15207700	class7
5	15213000	15213100	class2
5	15213200	15213300	class2
5	15226600	15226700	class4
5	15231000	15231100	class3
5	15233700	15233800	class4
5	15244900	15245000	class4
5	15245000	15245100	class4
5	15253200	15253300	class2
5	15253300	15253400	class2
5	15253500	15253600	class2
5	15259200	15259300	class3
5	15268100	15268200	class3
5	15271400	15271500	none
5	15271800	15271900	class2
5	15271900	15272000	class2
5	15286200	15286300	class2
5	15286500	15286600	class2
5	15286800	15286900	class2
5	15287500	15287600	class2
5	15292600	15292700	class3
5	15292700	15292800	class3
5	15302700	15302800	class2
5	15302900	15303000	none
5	15303100	15303200	none
5	15307800	15307900	class2
5	15307900	15308000	class2
5	15328100	15328200	class3
5	15333900	15334000	class10
5	15340000	15340100	class10
5	15340200	15340300	class10
5	15340300	15340400	class10
5	15340400	15340500	class10
5	15340500	15340600	class10
5	15340600	15340700	class10
5	15340800	15340900	class10
5	15340900	15341000	class10
5	15341100	15341200	class10
5	15385600	15385700	class3
5	15385800	15385900	class3
5	15386000	15386100	class3
5	15386400	15386500	class2
5	15387300	15387400	class3
5	15387700	15387800	class2
5	15404000	15404100	class1
5	15408300	15408400	class9
5	15408400	15408500	class9
5	15420800	15420900	none
5	15429900	15430000	class3
5	15431900	15432000	class3
5	15432000	15432100	class3
5	15432600	15432700	class2
5	15437800	15437900	class3
5	15454000	15454100	class2
5	15454300	15454400	class2
5	15455600	15455700	class2
5	15484800	15484900	class9
5	15484900	15485000	class9
5	15485000	15485100	class9
5	15498500	15498600	class3
5	15498600	15498700	class3
5	15506000	15506100	class5
5	15528100	15528200	class7
5	15580800	15580900	class3
5	15581700	15581800	class3
5	15584800	15584900	class1
5	15605300	15605400	class2
5	15636200	15636300	class2
5	15636300	15636400	class2
5	15639200	15639300	class2
5	15639400	15639500	class2
5	15639500	15639600	class2
5	15639700	15639800	class2
5	15640000	15640100	class2
5	15640400	15640500	class2
5	15640800	15640900	class2
5	15640900	15641000	class2
5	15643200	15643300	class2
5	15643300	15643400	class2
5	15648300	15648400	class4
5	15699200	15699300	class4
5	15699300	15699400	class4
5	15710300	15710400	class3
5	15711200	15711300	class3
5	15715900	15716000	class4
5	15755200	15755300	class3
5	15755700	15755800	class1
5	15779000	15779100	class3
5	15791100	15791200	class2
5	15791400	15791500	class2
5	15791500	15791600	class2
5	15821100	15821200	none
5	15828400	15828500	class1
5	15828600	15828700	class1
5	15829100	15829200	class1
5	15830600	15830700	class1
5	15841200	15841300	class3
5	15841300	15841400	class3
5	15841400	15841500	class3
5	15855800	15855900	class3
5	15873000	15873100	class9
5	15873100	15873200	class9
5	15873200	15873300	class9
5	15886800	15886900	class5
5	15886900	15887000	class5
5	15887000	15887100	class5
5	15910300	15910400	class2
5	15913100	15913200	class3
5	15913200	15913300	class3
5	15913300	15913400	class3
5	15913400	15913500	class3
5	15916300	15916400	class3
5	15918300	15918400	class3
5	15918400	15918500	class3
5	15918500	15918600	class3
5	15919700	15919800	class2
5	15920200	15920300	class2
5	15921800	15921900	class2
5	15921900	15922000	class2
5	15926300	15926400	class2
5	15926900	15927000	class2
5	15927100	15927200	class2
5	15942300	15942400	class3
5	15942400	15942500	class3
5	15942500	15942600	class3
5	15946000	15946100	class2
5	15946100	15946200	class2
5	15949600	15949700	class3
5	15953700	15953800	none
5	15956800	15956900	class2
5	15956900	15957000	class2
5	15967200	15967300	class9
5	15967300	15967400	class9
5	15967400	15967500	class9
5	15973800	15973900	class4
5	15982000	15982100	class10
5	15982100	15982200	class10
5	15982200	15982300	class10
5	15982300	15982400	class10
5	15982400	15982500	class10
5	15982500	15982600	class10
5	15982700	15982800	class10
5	15982800	15982900	class10
5	15982900	15983000	class10
5	15983000	15983100	class10
5	15983100	15983200	class10
5	15983200	15983300	class10
5	15983300	15983400	class10
5	15983400	15983500	class10
5	15983500	15983600	class10
5	15983600	15983700	class10
5	15983700	15983800	class10
5	15983800	15983900	class10
5	15983900	15984000	class10
5	15984000	15984100	class10
5	15984100	15984200	class10
5	15984200	15984300	class10
5	15984300	15984400	class10
5	15984400	15984500	class10
5	15984500	15984600	class10
5	15984600	15984700	class10
5	15984700	15984800	class10
5	15984800	15984900	class10
5	15984900	15985000	class10
5	15985100	15985200	class10
5	15985200	15985300	class10
5	15985300	15985400	class10
5	16003400	16003500	class3
5	16003500	16003600	class3
5	16003600	16003700	class3
5	16003700	16003800	class3
5	16018700	16018800	class9
5	16031300	16031400	class2
5	16033600	16033700	class1
5	16033700	16033800	class1
5	16033900	16034000	class1
5	16034000	16034100	class1
5	16048500	16048600	class2
5	16048700	16048800	class2
5	16049100	16049200	class2
5	16049200	16049300	class2
5	16051100	16051200	class1
5	16051500	16051600	class1
5	16056600	16056700	none
5	16108800	16108900	class2
5	16109900	16110000	class2
5	16160500	16160600	class1
5	16160600	16160700	class1
5	16160800	16160900	class1
5	16160900	16161000	class1
5	16178100	16178200	class3
5	16196100	16196200	class4
5	16196200	16196300	class4
5	16204300	16204400	class2
5	16204400	16204500	class2
5	16211300	16211400	class4
5	16211500	16211600	class4
5	16224900	16225000	class1
5	16225000	16225100	class1
5	16258200	16258300	class10
5	16258300	16258400	class10
5	16258400	16258500	class10
5	16258500	16258600	class10
5	16258600	16258700	class10
5	16264600	16264700	class10
5	16306700	16306800	none
5	16310000	16310100	class4
5	16353900	16354000	none
5	16354000	16354100	none
5	16364800	16364900	none
5	16364900	16365000	none
5	16365100	16365200	class3
5	16365400	16365500	class3
5	16365500	16365600	class3
5	16373000	16373100	none
5	16387700	16387800	class2
5	16387800	16387900	class2
5	16387900	16388000	class2
5	16393500	16393600	class3
5	16409800	16409900	class3
5	16480800	16480900	class2
5	16480900	16481000	class2
5	16550200	16550300	class3
5	16557800	16557900	none
5	16587800	16587900	class2
5	16588000	16588100	class2
5	16588100	16588200	class2
5	16588400	16588500	class2
5	16642000	16642100	class3
5	16712800	16712900	class4
5	16721200	16721300	none
5	16721300	16721400	none
5	16721700	16721800	class2
5	16721800	16721900	class2
5	16721900	16722000	class2
5	16747100	16747200	class3
5	16753800	16753900	class4
5	16811000	16811100	none
5	16826300	16826400	class2
5	16826500	16826600	class2
5	16856000	16856100	class2
5	16856100	16856200	class2
5	16856200	16856300	class2
5	16856300	16856400	class2
5	16856400	16856500	class2
5	16864400	16864500	class2
5	16901600	16901700	class9
5	16901700	16901800	class9
5	16901800	16901900	class9
5	16908100	16908200	class1
5	16910200	16910300	class3
5	16914200	16914300	class3
5	16914300	16914400	class3
5	16914400	16914500	class3
5	16914500	16914600	class3
5	16922300	16922400	class3
5	16938700	16938800	class4
5	16938800	16938900	class4
5	16966700	16966800	class9
5	16970600	16970700	class3
5	16970900	16971000	class3
5	16981800	16981900	class3
5	17029000	17029100	class3
5	17029200	17029300	class3
5	17037700	17037800	none
5	17042200	17042300	class4
5	17047400	17047500	class2
5	17076100	17076200	class3
5	17085500	17085600	class1
5	17087500	17087600	class1
5	17113300	17113400	class3
5	17147500	17147600	class3
5	17173500	17173600	class10
5	17173600	17173700	class10
5	17173700	17173800	class10
5	17173800	17173900	class10
5	17173900	17174000	class10
5	17174000	17174100	class10
5	17174100	17174200	class10
5	17174200	17174300	class10
5	17174300	17174400	class10
5	17174400	17174500	class10
5	17174500	17174600	class10
5	17174600	17174700	class10
5	17174700	17174800	class10
5	17174800	17174900	class10
5	17174900	17175000	class10
5	17175000	17175100	class10
5	17175100	17175200	class10
5	17190900	17191000	class2
5	17191100	17191200	class2
5	17196900	17197000	class3
5	17210500	17210600	class2
5	17222000	17222100	class1
5	17222100	17222200	class1
5	17232100	17232200	class2
5	17247700	17247800	class2
5	17247800	17247900	class2
5	17261200	17261300	none
5	17263200	17263300	class3
5	17267300	17267400	none
5	17267400	17267500	none
5	17267500	17267600	none
5	17267600	17267700	none
5	17274800	17274900	class4
5	17275100	17275200	class4
5	17275900	17276000	class2
5	17276700	17276800	class4
5	17276800	17276900	class4
5	17280100	17280200	class3
5	17288100	17288200	none
5	17292800	17292900	class2
5	17324400	17324500	class3
5	17327300	17327400	class2
5	17327400	17327500	class2
5	17347300	17347400	class3
5	17358600	17358700	class2
5	17358700	17358800	class2
5	17359600	17359700	class2
5	17359800	17359900	class2
5	17360000	17360100	class2
5	17370500	17370600	class3
5	17398600	17398700	none
5	17406200	17406300	class3
5	17406400	17406500	class3
5	17407500	17407600	class2
5	17432600	17432700	class3
5	17440600	17440700	class3
5	17469500	17469600	class2
5	17469600	17469700	class2
5	17476300	17476400	class3
5	17498400	17498500	class2
5	17520400	17520500	class2
5	17524300	17524400	class4
5	17543200	17543300	class9
5	17543300	17543400	class9
5	17543400	17543500	class9
5	17577600	17577700	none
5	17578500	17578600	class3
5	17579100	17579200	class3
5	17583000	17583100	class4
5	17602800	17602900	class2
5	17602900	17603000	class2
5	17604700	17604800	class2
5	17605800	17605900	class2
5	17610300	17610400	class1
5	17638600	17638700	class2
5	17638700	17638800	class2
5	17638800	17638900	class2
5	17638900	17639000	class2
5	17644300	17644400	class2
5	17644400	17644500	class2
5	17644500	17644600	class2
5	17644600	17644700	class2
5	17670900	17671000	class9
5	17671000	17671100	class9
5	17710700	17710800	none
5	17726400	17726500	class3
5	17742200	17742300	class1
5	17759900	17760000	class1
5	17760000	17760100	class1
5	17775700	17775800	none
5	17775800	17775900	none
5	17781700	17781800	class4
5	17781800	17781900	class4
5	17795400	17795500	class2
5	17804400	17804500	class1
5	17826700	17826800	class9
5	17826900	17827000	class9
5	17827000	17827100	class9
5	17833600	17833700	class2
5	17833700	17833800	class2
5	17850300	17850400	class1
5	17850400	17850500	class1
5	17852100	17852200	class4
5	17852200	17852300	class4
5	17867100	17867200	class3
5	17869100	17869200	class3
5	17870800	17870900	class1
5	17878000	17878100	class3
5	17885600	17885700	class3
5	17885800	17885900	class3
5	17885900	17886000	class3
5	17890300	17890400	class2
5	17890400	17890500	class2
5	17893500	17893600	class3
5	17894100	17894200	class3
5	17896700	17896800	class3
5	17897500	17897600	class3
5	17897800	17897900	class3
5	17898000	17898100	class3
5	17898200	17898300	class3
5	17926500	17926600	class2
5	17936800	17936900	none
5	17957100	17957200	class2
5	17970300	17970400	class2
5	17970400	17970500	class2
5	17975600	17975700	class4
5	17975700	17975800	class4
5	17976400	17976500	class4
5	17976500	17976600	class4
5	17995600	17995700	class3
5	18040200	18040300	class5
5	18052100	18052200	class3
5	18063700	18063800	class5
5	18114200	18114300	class3
5	18118600	18118700	class3
5	18118700	18118800	class3
5	18147600	18147700	class3
5	18164900	18165000	class3
5	18165000	18165100	class3
5	18171300	18171400	class2
5	18171400	18171500	class2
5	18172100	18172200	class2
5	18172200	18172300	class2
5	18193500	18193600	class3
5	18216900	18217000	class9
5	18239100	18239200	class3
5	18274500	18274600	class2
5	18357700	18357800	class2
5	18381400	18381500	class1
5	18414800	18414900	class3
5	18414900	18415000	class3
5	18436900	18437000	none
5	18444300	18444400	class3
5	18444400	18444500	class3
5	18456500	18456600	class3
5	18456600	18456700	class3
5	18480600	18480700	class3
5	18486500	18486600	class2
5	18486600	18486700	class2
5	18499900	18500000	class3
5	18500000	18500100	class3
5	18500600	18500700	class2
5	18519800	18519900	class3
5	18520100	18520200	class3
5	18533800	18533900	class9
5	18533900	18534000	class9
5	18534000	18534100	class9
5	18534100	18534200	class9
5	18534200	18534300	class9
5	18540000	18540100	class9
5	18554100	18554200	class3
5	18556200	18556300	class2
5	18570800	18570900	class2
5	18570900	18571000	class2
5	18579500	18579600	class2
5	18602200	18602300	none
5	18627500	18627600	class2
5	18627600	18627700	class2
5	18636200	18636300	class10
5	18636300	18636400	class10
5	18636400	18636500	class10
5	18636500	18636600	class10
5	18636600	18636700	class10
5	18636700	18636800	class10
5	18636800	18636900	class10
5	18636900	18637000	class10
5	18637000	18637100	class10
5	18637100	18637200	class10
5	18637200	18637300	class10
5	18637300	18637400	class10
5	18637400	18637500	class10
5	18637500	18637600	class10
5	18642100	18642200	class4
5	18647400	18647500	none
5	18647700	18647800	none
5	18667400	18667500	class3
5	18669900	18670000	class3
5	18717600	18717700	class3
5	18717700	18717800	class3
5	18726900	18727000	class9
5	18727000	18727100	class9
5	18727100	18727200	class9
5	18727200	18727300	class9
5	18727400	18727500	class9
5	18727500	18727600	class9
5	18737700	18737800	class1
5	18737800	18737900	class1
5	18777000	18777100	class3
5	18777100	18777200	class3
5	18800600	18800700	class2
5	18808900	18809000	class2
5	18809100	18809200	class2
5	18809200	18809300	class2
5	18853900	18854000	none
5	18887300	18887400	none
5	18892800	18892900	class3
5	18902100	18902200	class2
5	18902200	18902300	class2
5	18920000	18920100	class1
5	18961500	18961600	class4
5	18980200	18980300	class3
5	18980300	18980400	class3
5	18980400	18980500	class3
5	18981300	18981400	class3
5	18981400	18981500	class3
5	18985800	18985900	class1
5	19014700	19014800	class4
5	19014700	19014800	class3
5	19014800	19014900	class3
5	19014900	19015000	class3
5	19019000	19019100	class2
5	19019400	19019500	class2
5	19026400	19026500	class3
5	19027700	19027800	class2
5	19042800	19042900	class2
5	19042900	19043000	class2
5	19056100	19056200	none
5	19081400	19081500	class2
5	19101500	19101600	class2
5	19101600	19101700	class2
5	19101800	19101900	class2
5	19140100	19140200	class9
5	19140200	19140300	class9
5	19175500	19175600	class2
5	19175700	19175800	class2
5	19175800	19175900	class2
5	19179000	19179100	class3
5	19189300	19189400	class2
5	19189400	19189500	class2
5	19189500	19189600	class2
5	19189600	19189700	class2
5	19189700	19189800	class2
5	19189800	19189900	class2
5	19190500	19190600	class2
5	19280400	19280500	class3
5	19280500	19280600	class3
5	19358500	19358600	class2
5	19359100	19359200	class2
5	19363700	19363800	class2
5	19364400	19364500	class2
5	19407600	19407700	class9
5	19407700	19407800	class9
5	19407800	19407900	class9
5	19407900	19408000	class9
5	19439000	19439100	class2
5	19439800	19439900	class2
5	19439900	19440000	class2
5	19447900	19448000	class2
5	19454100	19454200	none
5	19465100	19465200	class1
5	19479600	19479700	class1
5	19479800	19479900	class1
5	19498800	19498900	class2
5	19498900	19499000	class2
5	19499400	19499500	class2
5	19499500	19499600	class2
5	19502000	19502100	none
5	19526300	19526400	class1
5	19526500	19526600	class1
5	19542700	19542800	class2
5	19544800	19544900	none
5	19557800	19557900	class9
5	19607500	19607600	class2
5	19607600	19607700	class2
5	19607700	19607800	class2
5	19640200	19640300	class3
5	19640300	19640400	class3
5	19659800	19659900	class4
5	19659900	19660000	class4
5	19672400	19672500	class2
5	19672500	19672600	class2
5	19672700	19672800	class2
5	19675400	19675500	class2
5	19675500	19675600	class2
5	19687900	19688000	class2
5	19726300	19726400	class4
5	19743500	19743600	class3
5	19743600	19743700	class3
5	19746400	19746500	class2
5	19746500	19746600	class2
5	19809600	19809700	class2
5	19809700	19809800	class2
5	19812100	19812200	class2
5	19821300	19821400	class1
5	19821400	19821500	class1
5	19832500	19832600	class5
5	19868700	19868800	class3
5	19870900	19871000	class2
5	19910400	19910500	class3
5	19910500	19910600	class3
5	19910600	19910700	class3
5	19911500	19911600	class3
5	19912700	19912800	class5
5	19952500	19952600	class4
5	19967700	19967800	class3
5	19998100	19998200	none
5	19998300	19998400	none
5	20034500	20034600	class1
5	20034600	20034700	class1
5	20048400	20048500	class2
5	20048500	20048600	class2
5	20062300	20062400	class2
5	20062400	20062500	class2
5	20089600	20089700	class3
5	20089700	20089800	class3
5	20127600	20127700	class2
5	20192100	20192200	none
5	20192200	20192300	none
5	20209000	20209100	class2
5	20209100	20209200	class2
5	20209200	20209300	class2
5	20209300	20209400	class2
5	20209600	20209700	class2
5	20233600	20233700	class2
5	20233700	20233800	class2
5	20250000	20250100	class1
5	20275100	20275200	class2
5	20275200	20275300	class2
5	20277100	20277200	class2
5	20277200	20277300	class2
5	20278100	20278200	class4
5	20279400	20279500	class4
5	20295200	20295300	class1
5	20313000	20313100	class10
5	20313100	20313200	class10
5	20313200	20313300	class10
5	20313300	20313400	class10
5	20313400	20313500	class10
5	20313500	20313600	class10
5	20313600	20313700	class10
5	20313700	20313800	class10
5	20313800	20313900	class10
5	20313900	20314000	class10
5	20314000	20314100	class10
5	20314100	20314200	class10
5	20314200	20314300	class10
5	20314300	20314400	class10
5	20314600	20314700	class10
5	20314700	20314800	class10
5	20314800	20314900	class10
5	20328800	20328900	class1
5	20398200	20398300	class1
5	20426700	20426800	class2
5	20427400	20427500	class2
5	20427500	20427600	class2
5	20473300	20473400	class9
5	20473400	20473500	class9
5	20511400	20511500	class4
5	20519900	20520000	class2
5	20526800	20526900	class2
5	20526900	20527000	class2
5	20527200	20527300	class2
5	20527400	20527500	class2
5	20527500	20527600	class2
5	20527700	20527800	class1
5	20527800	20527900	class1
5	20557200	20557300	class3
5	20557300	20557400	class3
5	20557500	20557600	class3
5	20557600	20557700	class3
5	20632500	20632600	class2
5	20632600	20632700	class2
5	20640300	20640400	class4
5	20660100	20660200	class2
5	20674200	20674300	class2
5	20677000	20677100	class2
5	20680300	20680400	none
5	20698800	20698900	class3
5	20698900	20699000	class3
5	20701700	20701800	class3
5	20743800	20743900	class1
5	20743900	20744000	class1
5	20756700	20756800	class3
5	20756800	20756900	class3
5	20756900	20757000	class3
5	20757000	20757100	class3
5	20771100	20771200	class10
5	20771200	20771300	class10
5	20771300	20771400	class10
5	20771400	20771500	class10
5	20771500	20771600	class10
5	20771600	20771700	class10
5	20771700	20771800	class10
5	20771800	20771900	class10
5	20771900	20772000	class10
5	20772000	20772100	class10
5	20772100	20772200	class10
5	20772200	20772300	class10
5	20855700	20855800	class4
5	20856500	20856600	class2
5	20856700	20856800	class2
5	20960300	20960400	class2
5	21014000	21014100	class9
5	21014700	21014800	class9
5	21014800	21014900	class9
5	21014900	21015000	class9
5	21015000	21015100	class9
5	21016500	21016600	class2
5	21028000	21028100	class2
5	21028100	21028200	class2
5	21096200	21096300	class9
5	21096300	21096400	class9
5	21096400	21096500	class9
5	21100100	21100200	class3
5	21100200	21100300	class3
5	21155700	21155800	class2
5	21160800	21160900	none
5	21161400	21161500	class7
5	21161500	21161600	class7
5	21161700	21161800	class7
5	21161800	21161900	class7
5	21162100	21162200	class7
5	21162600	21162700	class7
5	21165800	21165900	class2
5	21166000	21166100	class2
5	21166900	21167000	class2
5	21169300	21169400	class2
5	21169400	21169500	class2
5	21169500	21169600	class2
5	21169600	21169700	class2
5	21169700	21169800	class2
5	21169800	21169900	class2
5	21174400	21174500	class2
5	21175800	21175900	class3
5	21269100	21269200	none
5	21305800	21305900	class2
5	21422100	21422200	class4
5	21422200	21422300	class4
5	21423700	21423800	class2
5	21423800	21423900	class2
5	21425400	21425500	class3
5	21455400	21455500	class10
5	21455600	21455700	class10
5	21455800	21455900	class10
5	21455900	21456000	class10
5	21456000	21456100	class10
5	21456100	21456200	class10
5	21456200	21456300	class10
5	21456300	21456400	class10
5	21456400	21456500	class10
5	21456500	21456600	class10
5	21456600	21456700	class10
5	21466800	21466900	class9
5	21466900	21467000	class9
5	21467500	21467600	class9
5	21467600	21467700	class9
5	21467700	21467800	class9
5	21467900	21468000	class9
5	21468800	21468900	class9
5	21469100	21469200	class5
5	21530100	21530200	none
5	21534300	21534400	class4
5	21552800	21552900	class2
5	21584400	21584500	class3
5	21667800	21667900	class2
5	21667900	21668000	class2
5	21668000	21668100	class2
5	21668100	21668200	class2
5	21670100	21670200	class3
5	21670300	21670400	class3
5	21699600	21699700	class1
5	21699800	21699900	class1
5	21699900	21700000	class1
5	21776900	21777000	none
5	21777000	21777100	none
5	21796000	21796100	class3
5	21796100	21796200	class3
5	21796200	21796300	class3
5	21803500	21803600	class9
5	21803600	21803700	class9
5	21803700	21803800	class9
5	21814600	21814700	class3
5	21821200	21821300	class1
5	21831100	21831200	class2
5	21837500	21837600	class10
5	21837600	21837700	class10
5	21837700	21837800	class10
5	21837800	21837900	class10
5	21837900	21838000	class10
5	21838000	21838100	class10
5	21838100	21838200	class10
5	21838200	21838300	class10
5	21838300	21838400	class10
5	21838400	21838500	class10
5	21838500	21838600	class10
5	21838600	21838700	class10
5	21838700	21838800	class10
5	21846400	21846500	class10
5	21846500	21846600	class10
5	21846600	21846700	class10
5	21846700	21846800	class10
5	21846800	21846900	class10
5	21846900	21847000	class10
5	21847000	21847100	class10
5	21847200	21847300	class10
5	21847300	21847400	class10
5	21847400	21847500	class10
5	21847500	21847600	class10
5	21847600	21847700	class10
5	21855400	21855500	none
5	21942500	21942600	class2
5	22001800	22001900	class3
5	22001900	22002000	class3
5	22002000	22002100	class3
5	22021000	22021100	class1
5	22093300	22093400	class2
5	22110300	22110400	class5
5	22137000	22137100	class2
5	22137100	22137200	class2
5	22137900	22138000	class3
5	22138000	22138100	class3
5	22164800	22164900	class9
5	22164900	22165000	class9
5	22165000	22165100	class9
5	22165100	22165200	class9
5	22165200	22165300	class9
5	22231500	22231600	class1
5	22232000	22232100	class1
5	22255900	22256000	class3
5	22272000	22272100	class2
5	22272100	22272200	class2
5	22322900	22323000	class5
5	22323000	22323100	class5
5	22335400	22335500	class3
5	22356700	22356800	none
5	22391800	22391900	class3
5	22408700	22408800	class2
5	22408800	22408900	class2
5	22440800	22440900	class10
5	22440900	22441000	class10
5	22441000	22441100	class10
5	22441100	22441200	class10
5	22441200	22441300	class10
5	22441300	22441400	class10
5	22441400	22441500	class10
5	22441500	22441600	class10
5	22441600	22441700	class10
5	22441700	22441800	class10
5	22441800	22441900	class10
5	22441900	22442000	class10
5	22442000	22442100	class10
5	22442100	22442200	class10
5	22442200	22442300	class10
5	22442300	22442400	class10
5	22442400	22442500	class10
5	22463700	22463800	class2
5	22491500	22491600	class2
5	22491800	22491900	class2
5	22510700	22510800	class1
5	22513700	22513800	class3
5	22514200	22514300	class3
5	22538100	22538200	class2
5	22574700	22574800	class4
5	22574900	22575000	class4
5	22620900	22621000	class3
5	22621800	22621900	class3
5	22621900	22622000	class3
5	22642800	22642900	class4
5	22674500	22674600	class3
5	22675300	22675400	class5
5	22675400	22675500	class5
5	22691400	22691500	none
5	22691500	22691600	none
5	22691600	22691700	none
5	22691700	22691800	none
5	22701100	22701200	class10
5	22701200	22701300	class10
5	22701300	22701400	class10
5	22701400	22701500	class10
5	22701500	22701600	class10
5	22701600	22701700	class10
5	22701700	22701800	class10
5	22705100	22705200	class10
5	22705200	22705300	class10
5	22705300	22705400	class10
5	22705400	22705500	class10
5	22705500	22705600	class10
5	22705600	22705700	class10
5	22705700	22705800	class10
5	22705800	22705900	class10
5	22705900	22706000	class10
5	22706000	22706100	class10
5	22706100	22706200	class10
5	22706200	22706300	class10
5	22706300	22706400	class10
5	22706400	22706500	class10
5	22706500	22706600	class10
5	22706600	22706700	class10
5	22706700	22706800	class10
5	22706800	22706900	class10
5	22706900	22707000	class10
5	22707000	22707100	class10
5	22707100	22707200	class10
5	22707200	22707300	class10
5	22707300	22707400	class10
5	22707400	22707500	class10
5	22707500	22707600	class10
5	22707600	22707700	class10
5	22707700	22707800	class10
5	22707800	22707900	class10
5	22707900	22708000	class10
5	22708000	22708100	class10
5	22708100	22708200	class10
5	22708200	22708300	class10
5	22708300	22708400	class10
5	22708400	22708500	class10
5	22708500	22708600	class10
5	22708600	22708700	class10
5	22708700	22708800	class10
5	22708800	22708900	class10
5	22708900	22709000	class10
5	22709000	22709100	class10
5	22709100	22709200	class10
5	22709200	22709300	class10
5	22709300	22709400	class10
5	22709400	22709500	class10
5	22709500	22709600	class10
5	22709700	22709800	class10
5	22709800	22709900	class10
5	22709900	22710000	none
5	22746600	22746700	class9
5	22746700	22746800	class9
5	22801700	22801800	class3
5	22801800	22801900	class3
5	22801900	22802000	class3
5	22804900	22805000	class1
5	22841000	22841100	class2
5	22841100	22841200	class2
5	22912600	22912700	class3
5	23024600	23024700	class2
5	23024800	23024900	class2
5	23027200	23027300	class2
5	23027300	23027400	class2
5	23037400	23037500	none
5	23046600	23046700	class1
5	23046700	23046800	class1
5	23046800	23046900	class1
5	23050600	23050700	class4
5	23063200	23063300	class10
5	23063300	23063400	class10
5	23130100	23130200	none
5	23139900	23140000	class2
5	23166500	23166600	class2
5	23166600	23166700	class2
5	23240600	23240700	class2
5	23240700	23240800	class2
5	23240800	23240900	class2
5	23241200	23241300	class2
5	23283000	23283100	class3
5	23309800	23309900	class4
5	23310000	23310100	class4
5	23323200	23323300	class3
5	23323300	23323400	class3
5	23339500	23339600	class10
5	23339600	23339700	class10
5	23339700	23339800	class10
5	23339800	23339900	class10
5	23339900	23340000	class10
5	23340000	23340100	class10
5	23340100	23340200	class10
5	23340200	23340300	class10
5	23340300	23340400	class10
5	23393100	23393200	class3
5	23393200	23393300	class3
5	23414500	23414600	none
5	23418000	23418100	none
5	23418100	23418200	none
5	23431300	23431400	class2
5	23431400	23431500	class2
5	23431500	23431600	class2
5	23545900	23546000	class4
5	23592600	23592700	class9
5	23592700	23592800	class9
5	23592800	23592900	class9
5	23654700	23654800	class2
5	23654800	23654900	class2
5	23662000	23662100	class3
5	23662200	23662300	class3
5	23662300	23662400	class3
5	23662400	23662500	class3
5	23662500	23662600	class3
5	23763200	23763300	class2
5	23763300	23763400	class2
5	23774300	23774400	class1
5	23788000	23788100	class3
5	23788100	23788200	class3
5	23825000	23825100	class3
5	23825500	23825600	class2
5	24002200	24002300	class2
5	24110800	24110900	class4
5	24111000	24111100	class4
5	24117900	24118000	class4
5	24153600	24153700	class2
5	24153700	24153800	class2
5	24186900	24187000	class3
5	24187100	24187200	class3
5	24345800	24345900	class7
5	24370800	24370900	class1
5	24370900	24371000	class1
5	24378900	24379000	class2
5	24383000	24383100	none
5	24436500	24436600	class3
5	24448800	24448900	class3
5	24449000	24449100	class3
5	24475900	24476000	class2
5	24476200	24476300	none
5	24476300	24476400	class1
5	24476400	24476500	class1
5	24476500	24476600	class1
5	24526400	24526500	class4
5	24526900	24527000	class3
5	24531200	24531300	class3
5	24542600	24542700	class1
5	24586600	24586700	class3
5	24586700	24586800	class3
5	24586800	24586900	class3
5	24645900	24646000	class3
5	24646000	24646100	class3
5	24695300	24695400	class2
5	24703800	24703900	class3
5	24908700	24908800	class3
5	24908800	24908900	class3
5	24908900	24909000	class3
5	24966600	24966700	class1
5	24970900	24971000	class3
5	24994200	24994300	class2
5	24994300	24994400	class2
5	25048700	25048800	class1
5	25361200	25361300	class1
5	25366600	25366700	class4
5	25440600	25440700	class3
5	25469700	25469800	class2
5	25469800	25469900	class2
5	25470900	25471000	class2
5	25471100	25471200	class1
5	25487100	25487200	class9
5	25668300	25668400	class1
5	25668400	25668500	class1
5	25668500	25668600	class1
5	25770700	25770800	class3
5	25823900	25824000	class9
5	25824000	25824100	class9
5	25824100	25824200	class9
5	25845300	25845400	class4
5	25851100	25851200	none
5	25860100	25860200	class3
5	25904900	25905000	none
5	25905000	25905100	none
5	25924400	25924500	none
5	25924600	25924700	none
5	25924800	25924900	none
5	25967600	25967700	class3
5	25968500	25968600	class3
5	25968600	25968700	class3
5	26015300	26015400	class4
5	26037500	26037600	class2
5	26037600	26037700	class2
5	26037700	26037800	class2
5	26037800	26037900	class2
5	26069800	26069900	class3
5	26070700	26070800	class3
5	26161500	26161600	none
5	26209500	26209600	class2
5	26209600	26209700	class2
5	26209900	26210000	class2
5	26210000	26210100	class2
5	26210400	26210500	class2
5	26219600	26219700	class1
5	26219700	26219800	class1
5	26259900	26260000	class5
5	26276600	26276700	none
5	26277000	26277100	class1
5	26277100	26277200	class1
5	26277300	26277400	none
5	26289500	26289600	class1
5	26289900	26290000	class1
5	26290600	26290700	class1
5	26290700	26290800	class1
5	26346900	26347000	none
5	26347000	26347100	none
5	26415400	26415500	class1
5	26483000	26483100	class4
5	26537100	26537200	class3
5	26582000	26582100	class2
5	26582300	26582400	class1
5	26583100	26583200	none
5	26607800	26607900	class1
5	26670400	26670500	class2
5	26670500	26670600	class2
5	26670600	26670700	class2
5	26830000	26830100	class1
5	26830700	26830800	class1
5	26835100	26835200	class2
5	26835200	26835300	class2
5	26891600	26891700	none
5	26892500	26892600	class3
5	26970800	26970900	none
5	26975200	26975300	class2
5	26975300	26975400	class2
5	26975400	26975500	class2

### Sheet: WT_Rs_CG_hyperDMR_vs_Fl
Chr	Start	Stop

### Sheet: WT_Rs_CG_hyperDMR_vs_Lv
Chr	Start	Stop
1	10646600	10646700

### Sheet: WT_Rs_CG_hyperDMR_vs_Ov
Chr	Start	Stop

### Sheet: WT_Rs_CG_hypoDMR_vs_Fl
Chr	Start	Stop
2	5661100	5661200
2	6757300	6757400
2	7830900	7831000
2	9821000	9821100
3	15767800	15767900
3	15767900	15768000
3	17908100	17908200
5	625300	625400
5	16367400	16367500

### Sheet: WT_Rs_CG_hypoDMR_vs_Lv
Chr	Start	Stop

### Sheet: WT_Rs_CG_hypoDMR_vs_Ov
Chr	Start	Stop
1	447000	447100
1	447100	447200
1	447200	447300
1	447300	447400
1	2673300	2673400
1	3828400	3828500
1	4459800	4459900
1	4619400	4619500
1	4966300	4966400
1	6686600	6686700
1	6713100	6713200
1	9760100	9760200
1	11140100	11140200
1	11619200	11619300
1	13224200	13224300
1	17485100	17485200
1	17485700	17485800
1	18226000	18226100
1	18226100	18226200
1	18226200	18226300
1	18906300	18906400
1	19576600	19576700
1	20397800	20397900
1	21746900	21747000
1	23736800	23736900
1	24426600	24426700
1	24483400	24483500
1	25439000	25439100
1	27033900	27034000
1	27034300	27034400
1	27339800	27339900
2	637900	638000
2	638700	638800
2	878000	878100
2	878100	878200
2	1112300	1112400
2	1147900	1148000
2	1823200	1823300
2	2288200	2288300
2	4142300	4142400
2	4311200	4311300
2	4311300	4311400
2	5661100	5661200
2	5925900	5926000
2	9742400	9742500
2	11045300	11045400
2	11722000	11722100
2	11993100	11993200
2	13313100	13313200
2	15850700	15850800
2	16422800	16422900
2	16537800	16537900
2	16539800	16539900
2	16539900	16540000
2	17848400	17848500
2	17848500	17848600
2	18593800	18593900
3	1210800	1210900
3	5468400	5468500
3	5779700	5779800
3	8337600	8337700
3	8510000	8510100
3	9354200	9354300
3	9707000	9707100
3	9707200	9707300
3	9762200	9762300
3	10448700	10448800
3	14316600	14316700
3	17862600	17862700
3	17908100	17908200
3	20031800	20031900
3	20032400	20032500
3	22293800	22293900
3	22748000	22748100
3	22748100	22748200
4	2117800	2117900
4	4104800	4104900
4	4104900	4105000
4	9962000	9962100
4	9962200	9962300
4	10266000	10266100
4	10648800	10648900
4	10648900	10649000
4	11447500	11447600
4	12848300	12848400
4	13572300	13572400
4	17044600	17044700
4	17637600	17637700
4	17637700	17637800
4	17644500	17644600
4	17670700	17670800
4	18133000	18133100
5	6440400	6440500
5	6441300	6441400
5	10527500	10527600
5	15983600	15983700
5	16367400	16367500
5	17891900	17892000
5	18636300	18636400
5	18637300	18637400
5	21837700	21837800
5	22441200	22441300
5	22441800	22441900
5	22706100	22706200
5	23340100	23340200
5	23400700	23400800
5	26885300	26885400

### Sheet: WT_Rs_CHG_hyperDMR_vs_Fl
Chr	Start	Stop

### Sheet: WT_Rs_CHG_hyperDMR_vs_Lv
Chr	Start	Stop
2	4142300	4142400

### Sheet: WT_Rs_CHG_hyperDMR_vs_Ov
Chr	Start	Stop
1	3063500	3063600
1	3413100	3413200
1	6102400	6102500
1	9204000	9204100
1	11228600	11228700
1	11228700	11228800
1	13837900	13838000
1	16142400	16142500
1	17091500	17091600
1	17295400	17295500
1	19212600	19212700
1	20734100	20734200
1	20734200	20734300
1	29250100	29250200
2	780400	780500
2	1821700	1821800
2	1937700	1937800
2	1990500	1990600
2	5917800	5917900
2	5923300	5923400
2	8641700	8641800
2	11164000	11164100
2	12076100	12076200
3	495800	495900
3	1951500	1951600
3	4263100	4263200
3	9713900	9714000
3	10514100	10514200
3	11962600	11962700
3	17778000	17778100
3	22562700	22562800
4	1224000	1224100
4	2543000	2543100
4	4643700	4643800
4	6054500	6054600
4	7425100	7425200
4	10513200	10513300
4	11216700	11216800
5	56800	56900
5	4508200	4508300
5	6461200	6461300
5	7190400	7190500
5	7190500	7190600
5	7780900	7781000
5	7934900	7935000
5	8241500	8241600
5	9648300	9648400
5	9648400	9648500
5	9983900	9984000
5	14590000	14590100
5	15385600	15385700
5	15396000	15396100
5	15942300	15942400
5	22581400	22581500
5	23046700	23046800
5	24370800	24370900

### Sheet: WT_Rs_CHG_hypoDMR_vs_Fl
Chr	Start	Stop
1	292600	292700
1	4505900	4506000
1	4506500	4506600
1	5354600	5354700
1	7138300	7138400
1	7522200	7522300
1	10384100	10384200
1	12083900	12084000
1	16861200	16861300
1	17542800	17542900
1	17686700	17686800
1	18282400	18282500
1	19022400	19022500
1	20926100	20926200
1	20926400	20926500
1	20927200	20927300
1	21068800	21068900
1	21216200	21216300
1	21429500	21429600
1	23880600	23880700
1	27033900	27034000
1	27036900	27037000
2	878100	878200
2	878200	878300
2	1112100	1112200
2	1155200	1155300
2	4427200	4427300
2	4529400	4529500
2	6377400	6377500
2	6658600	6658700
2	6731800	6731900
2	7328400	7328500
2	7457100	7457200
2	7457500	7457600
2	7695300	7695400
2	7695400	7695500
2	8881700	8881800
2	8881800	8881900
2	9738500	9738600
2	10520400	10520500
2	10570300	10570400
2	12174900	12175000
2	12755100	12755200
2	15881700	15881800
2	19354000	19354100
3	1966900	1967000
3	2888200	2888300
3	5780600	5780700
3	5867600	5867700
3	8212800	8212900
3	8615500	8615600
3	8615600	8615700
3	8796800	8796900
3	9142600	9142700
3	9143000	9143100
3	9143100	9143200
3	9378700	9378800
3	9378800	9378900
3	10388700	10388800
3	10388800	10388900
3	11042700	11042800
3	11288900	11289000
3	15767300	15767400
3	15767800	15767900
3	16708500	16708600
3	17272700	17272800
3	19481200	19481300
3	19481300	19481400
3	20693600	20693700
3	20929700	20929800
3	20929800	20929900
3	21266700	21266800
3	21417000	21417100
3	22173900	22174000
3	22746400	22746500
3	22748000	22748100
4	248900	249000
4	2203900	2204000
4	2756400	2756500
4	4606700	4606800
4	5439200	5439300
4	8536400	8536500
4	8948400	8948500
4	9989700	9989800
4	11124300	11124400
4	13580500	13580600
4	13580600	13580700
4	15696500	15696600
4	17227500	17227600
4	18255800	18255900
4	18256400	18256500
5	179500	179600
5	4856300	4856400
5	5855500	5855600
5	7644800	7644900
5	8811900	8812000
5	8813700	8813800
5	9686300	9686400
5	10176300	10176400
5	14759900	14760000
5	15484900	15485000
5	15982800	15982900
5	15985300	15985400
5	16017700	16017800
5	17092500	17092600
5	19064200	19064300
5	19140200	19140300
5	21466800	21466900
5	21467900	21468000
5	22164900	22165000
5	22707000	22707100

### Sheet: WT_Rs_CHG_hypoDMR_vs_Lv
Chr	Start	Stop

### Sheet: WT_Rs_CHG_hypoDMR_vs_Ov
Chr	Start	Stop
1	292500	292600
1	292600	292700
1	446600	446700
1	446800	446900
1	446900	447000
1	447000	447100
1	447100	447200
1	447700	447800
1	447800	447900
1	670700	670800
1	2189300	2189400
1	2587100	2587200
1	3827900	3828000
1	3828200	3828300
1	3828300	3828400
1	3828400	3828500
1	3828500	3828600
1	3894400	3894500
1	4068100	4068200
1	4068800	4068900
1	4068900	4069000
1	4069000	4069100
1	4425300	4425400
1	4505900	4506000
1	4506500	4506600
1	4506600	4506700
1	4506700	4506800
1	4507400	4507500
1	4619300	4619400
1	4619700	4619800
1	4620000	4620100
1	4620100	4620200
1	4620200	4620300
1	4621500	4621600
1	4632500	4632600
1	4632600	4632700
1	4708300	4708400
1	4720200	4720300
1	4720300	4720400
1	4720800	4720900
1	4721000	4721100
1	4721300	4721400
1	4739300	4739400
1	4966300	4966400
1	4966400	4966500
1	4967200	4967300
1	5354600	5354700
1	5395000	5395100
1	5395500	5395600
1	5395600	5395700
1	5866700	5866800
1	5971300	5971400
1	5971700	5971800
1	5971900	5972000
1	5972000	5972100
1	5972400	5972500
1	6235800	6235900
1	6379500	6379600
1	6379600	6379700
1	6657100	6657200
1	6947500	6947600
1	6948300	6948400
1	7026300	7026400
1	7026500	7026600
1	7026600	7026700
1	7027100	7027200
1	7051800	7051900
1	7052000	7052100
1	7138300	7138400
1	7138800	7138900
1	7521900	7522000
1	7522200	7522300
1	7522300	7522400
1	7709400	7709500
1	7710400	7710500
1	7746500	7746600
1	7809000	7809100
1	7810200	7810300
1	7810300	7810400
1	7852100	7852200
1	8053200	8053300
1	8053300	8053400
1	8160800	8160900
1	8283000	8283100
1	8283200	8283300
1	8283300	8283400
1	8409200	8409300
1	8644000	8644100
1	8673000	8673100
1	8673300	8673400
1	8673400	8673500
1	8674000	8674100
1	8936100	8936200
1	9018200	9018300
1	9018300	9018400
1	9018400	9018500
1	9188800	9188900
1	9205000	9205100
1	9205200	9205300
1	9362400	9362500
1	9564900	9565000
1	9630400	9630500
1	9759700	9759800
1	9759800	9759900
1	9759900	9760000
1	10022100	10022200
1	10023200	10023300
1	10023300	10023400
1	10196500	10196600
1	10197000	10197100
1	10197300	10197400
1	10383400	10383500
1	10383500	10383600
1	10383600	10383700
1	10384100	10384200
1	10384200	10384300
1	10659900	10660000
1	10660100	10660200
1	10660300	10660400
1	10660400	10660500
1	10723500	10723600
1	10775800	10775900
1	10777300	10777400
1	10777500	10777600
1	11020500	11020600
1	11128200	11128300
1	11139700	11139800
1	11140000	11140100
1	11140100	11140200
1	11140300	11140400
1	11280300	11280400
1	11319400	11319500
1	11324000	11324100
1	11440900	11441000
1	11441100	11441200
1	11490200	11490300
1	11585700	11585800
1	11618200	11618300
1	11618800	11618900
1	11619400	11619500
1	11619800	11619900
1	11661300	11661400
1	11880100	11880200
1	11982800	11982900
1	11982900	11983000
1	12034800	12034900
1	12035300	12035400
1	12039200	12039300
1	12062600	12062700
1	12083700	12083800
1	12083900	12084000
1	12084000	12084100
1	12187200	12187300
1	12247700	12247800
1	12247900	12248000
1	12300300	12300400
1	12306800	12306900
1	12310800	12310900
1	12327800	12327900
1	12440600	12440700
1	12445900	12446000
1	12470200	12470300
1	12471000	12471100
1	12471100	12471200
1	12477900	12478000
1	12629900	12630000
1	12701800	12701900
1	12728700	12728800
1	12729600	12729700
1	12729700	12729800
1	12729800	12729900
1	12730700	12730800
1	12740600	12740700
1	12740700	12740800
1	12742900	12743000
1	12810600	12810700
1	12813000	12813100
1	12866100	12866200
1	12901000	12901100
1	12920100	12920200
1	12953300	12953400
1	12976700	12976800
1	13039300	13039400
1	13223400	13223500
1	13224100	13224200
1	13224200	13224300
1	13250100	13250200
1	13251500	13251600
1	13310300	13310400
1	13377400	13377500
1	13385000	13385100
1	13411800	13411900
1	13415400	13415500
1	13431800	13431900
1	13525600	13525700
1	13569000	13569100
1	13569100	13569200
1	13569200	13569300
1	13569300	13569400
1	13569500	13569600
1	13615000	13615100
1	13657400	13657500
1	13749200	13749300
1	13764500	13764600
1	13844300	13844400
1	13848900	13849000
1	13875200	13875300
1	13876900	13877000
1	13892300	13892400
1	13901400	13901500
1	13926000	13926100
1	13926200	13926300
1	13926400	13926500
1	13927100	13927200
1	13982700	13982800
1	13990000	13990100
1	13995000	13995100
1	14006400	14006500
1	14032000	14032100
1	14032200	14032300
1	14034800	14034900
1	14046600	14046700
1	14049900	14050000
1	14111100	14111200
1	14694900	14695000
1	14922900	14923000
1	14929400	14929500
1	15002800	15002900
1	15012100	15012200
1	15012600	15012700
1	15513000	15513100
1	15732800	15732900
1	15733200	15733300
1	15775800	15775900
1	15779500	15779600
1	15779800	15779900
1	15796400	15796500
1	15810700	15810800
1	15864200	15864300
1	15864900	15865000
1	15875300	15875400
1	15965500	15965600
1	15993000	15993100
1	16004300	16004400
1	16023300	16023400
1	16023700	16023800
1	16040000	16040100
1	16057200	16057300
1	16143300	16143400
1	16182100	16182200
1	16187500	16187600
1	16200000	16200100
1	16274200	16274300
1	16274300	16274400
1	16318500	16318600
1	16327400	16327500
1	16327500	16327600
1	16328900	16329000
1	16329000	16329100
1	16337100	16337200
1	16337300	16337400
1	16372200	16372300
1	16555400	16555500
1	16758400	16758500
1	16766200	16766300
1	16801800	16801900
1	16801900	16802000
1	16802100	16802200
1	16818600	16818700
1	16818900	16819000
1	16819400	16819500
1	16819900	16820000
1	16820600	16820700
1	16861200	16861300
1	16880600	16880700
1	16883200	16883300
1	16883300	16883400
1	16883600	16883700
1	16883700	16883800
1	16884000	16884100
1	16884100	16884200
1	16884200	16884300
1	16885000	16885100
1	16885100	16885200
1	16885300	16885400
1	16885800	16885900
1	16903200	16903300
1	17070400	17070500
1	17112200	17112300
1	17113600	17113700
1	17196200	17196300
1	17229900	17230000
1	17289500	17289600
1	17318600	17318700
1	17540900	17541000
1	17548400	17548500
1	17549200	17549300
1	17549400	17549500
1	17640100	17640200
1	17640300	17640400
1	17640600	17640700
1	17640700	17640800
1	17641000	17641100
1	17641700	17641800
1	17641800	17641900
1	17642000	17642100
1	17642200	17642300
1	17644300	17644400
1	17644500	17644600
1	17644700	17644800
1	17671200	17671300
1	17671300	17671400
1	17686700	17686800
1	17761200	17761300
1	17822400	17822500
1	17822700	17822800
1	17823300	17823400
1	17824400	17824500
1	18093700	18093800
1	18094700	18094800
1	18094900	18095000
1	18225200	18225300
1	18226000	18226100
1	18226200	18226300
1	18226500	18226600
1	18226700	18226800
1	18282200	18282300
1	18282400	18282500
1	18324900	18325000
1	18581400	18581500
1	18581500	18581600
1	18644700	18644800
1	18861500	18861600
1	18905500	18905600
1	18906300	18906400
1	18906700	18906800
1	18907300	18907400
1	18982200	18982300
1	19022400	19022500
1	19023700	19023800
1	19023800	19023900
1	19024000	19024100
1	19024100	19024200
1	19024400	19024500
1	19072900	19073000
1	19073300	19073400
1	19073600	19073700
1	19073700	19073800
1	19576500	19576600
1	19577000	19577100
1	19861300	19861400
1	20080100	20080200
1	20187500	20187600
1	20187900	20188000
1	20188000	20188100
1	20206600	20206700
1	20332500	20332600
1	20332700	20332800
1	20397600	20397700
1	20397800	20397900
1	20398500	20398600
1	20399100	20399200
1	20466400	20466500
1	20466900	20467000
1	20467900	20468000
1	20795500	20795600
1	20926100	20926200
1	20926200	20926300
1	20926300	20926400
1	20926400	20926500
1	20926700	20926800
1	20927100	20927200
1	20927200	20927300
1	20982500	20982600
1	21034200	21034300
1	21034400	21034500
1	21066700	21066800
1	21066800	21066900
1	21068800	21068900
1	21081600	21081700
1	21212900	21213000
1	21215900	21216000
1	21216200	21216300
1	21216400	21216500
1	21218000	21218100
1	21335600	21335700
1	21429400	21429500
1	21429500	21429600
1	21429600	21429700
1	21476500	21476600
1	21582800	21582900
1	21582900	21583000
1	21583100	21583200
1	21603200	21603300
1	21609600	21609700
1	21630700	21630800
1	22060800	22060900
1	22322800	22322900
1	22323000	22323100
1	22323100	22323200
1	22323200	22323300
1	22408900	22409000
1	22777200	22777300
1	22845500	22845600
1	23153300	23153400
1	23330100	23330200
1	23393700	23393800
1	23394000	23394100
1	23454100	23454200
1	23736900	23737000
1	23880600	23880700
1	23884800	23884900
1	23885000	23885100
1	24425400	24425500
1	24425500	24425600
1	24425600	24425700
1	24426600	24426700
1	24482300	24482400
1	24482400	24482500
1	24482900	24483000
1	24483000	24483100
1	24483500	24483600
1	24623700	24623800
1	24624000	24624100
1	24624100	24624200
1	24832600	24832700
1	25261200	25261300
1	25452600	25452700
1	25452700	25452800
1	25452900	25453000
1	25453000	25453100
1	25641900	25642000
1	25673900	25674000
1	25674000	25674100
1	25708800	25708900
1	25708900	25709000
1	25709000	25709100
1	25728700	25728800
1	25929000	25929100
1	25929200	25929300
1	25929300	25929400
1	26035100	26035200
1	26525800	26525900
1	26635000	26635100
1	27033900	27034000
1	27034200	27034300
1	27034300	27034400
1	27036800	27036900
1	27036900	27037000
1	27037000	27037100
1	27440500	27440600
1	27637400	27637500
1	27637600	27637700
1	27684800	27684900
1	28582000	28582100
1	28964400	28964500
1	28964600	28964700
1	28964700	28964800
1	28964900	28965000
1	28965000	28965100
1	28965100	28965200
1	28965200	28965300
1	28965800	28965900
1	28965900	28966000
1	28966000	28966100
1	29313100	29313200
2	248000	248100
2	303200	303300
2	346000	346100
2	346600	346700
2	346700	346800
2	346800	346900
2	346900	347000
2	425000	425100
2	637900	638000
2	638000	638100
2	638100	638200
2	638300	638400
2	638400	638500
2	638600	638700
2	638700	638800
2	639100	639200
2	639200	639300
2	687100	687200
2	687400	687500
2	687500	687600
2	687900	688000
2	752400	752500
2	768200	768300
2	787200	787300
2	796000	796100
2	796200	796300
2	808200	808300
2	877800	877900
2	878100	878200
2	878200	878300
2	898900	899000
2	899300	899400
2	899400	899500
2	1075300	1075400
2	1075500	1075600
2	1112100	1112200
2	1112400	1112500
2	1112500	1112600
2	1112600	1112700
2	1155200	1155300
2	1198600	1198700
2	1199300	1199400
2	1201500	1201600
2	1202300	1202400
2	1202800	1202900
2	1209200	1209300
2	1214400	1214500
2	1214700	1214800
2	1215000	1215100
2	1220600	1220700
2	1221400	1221500
2	1238900	1239000
2	1240600	1240700
2	1243300	1243400
2	1246300	1246400
2	1246400	1246500
2	1246700	1246800
2	1247800	1247900
2	1307000	1307100
2	1308400	1308500
2	1343500	1343600
2	1472900	1473000
2	1483700	1483800
2	1483900	1484000
2	1484000	1484100
2	1484200	1484300
2	1489000	1489100
2	1579700	1579800
2	1613700	1613800
2	1735200	1735300
2	1768200	1768300
2	1768700	1768800
2	1811500	1811600
2	1811600	1811700
2	1840200	1840300
2	1840600	1840700
2	1928200	1928300
2	1928400	1928500
2	1928600	1928700
2	1928900	1929000
2	1929200	1929300
2	2089500	2089600
2	2090500	2090600
2	2090900	2091000
2	2098000	2098100
2	2108600	2108700
2	2110100	2110200
2	2213000	2213100
2	2224500	2224600
2	2254700	2254800
2	2265800	2265900
2	2266500	2266600
2	2266700	2266800
2	2325800	2325900
2	2365100	2365200
2	2367200	2367300
2	2370600	2370700
2	2413800	2413900
2	2534800	2534900
2	2537000	2537100
2	2537200	2537300
2	2677500	2677600
2	2775200	2775300
2	2779400	2779500
2	2836700	2836800
2	2865600	2865700
2	2865700	2865800
2	2865800	2865900
2	2866800	2866900
2	2867800	2867900
2	2874300	2874400
2	2886900	2887000
2	2887100	2887200
2	2914900	2915000
2	2952300	2952400
2	2962200	2962300
2	2991400	2991500
2	2997200	2997300
2	3029300	3029400
2	3032600	3032700
2	3033200	3033300
2	3039300	3039400
2	3090300	3090400
2	3128200	3128300
2	3145700	3145800
2	3157800	3157900
2	3158700	3158800
2	3176200	3176300
2	3181100	3181200
2	3201900	3202000
2	3205400	3205500
2	3214600	3214700
2	3234300	3234400
2	3236500	3236600
2	3512000	3512100
2	3520600	3520700
2	3556000	3556100
2	3726100	3726200
2	3726600	3726700
2	3746200	3746300
2	3746600	3746700
2	3747200	3747300
2	3801000	3801100
2	3802800	3802900
2	3805000	3805100
2	3806200	3806300
2	3807100	3807200
2	3885400	3885500
2	3912300	3912400
2	3914300	3914400
2	3917800	3917900
2	3923000	3923100
2	4029300	4029400
2	4034000	4034100
2	4035800	4035900
2	4105000	4105100
2	4105300	4105400
2	4105500	4105600
2	4106000	4106100
2	4106400	4106500
2	4106600	4106700
2	4108100	4108200
2	4108500	4108600
2	4108700	4108800
2	4142300	4142400
2	4233400	4233500
2	4234900	4235000
2	4265500	4265600
2	4266600	4266700
2	4267300	4267400
2	4296400	4296500
2	4311400	4311500
2	4311800	4311900
2	4320600	4320700
2	4373600	4373700
2	4374900	4375000
2	4377700	4377800
2	4423900	4424000
2	4424900	4425000
2	4425500	4425600
2	4426500	4426600
2	4427200	4427300
2	4431600	4431700
2	4433300	4433400
2	4434100	4434200
2	4435000	4435100
2	4456900	4457000
2	4529400	4529500
2	4538100	4538200
2	4538300	4538400
2	4550000	4550100
2	4551400	4551500
2	4556300	4556400
2	4567000	4567100
2	4567900	4568000
2	4609100	4609200
2	4635800	4635900
2	4644400	4644500
2	4646000	4646100
2	4646800	4646900
2	4664800	4664900
2	4667800	4667900
2	4670800	4670900
2	4672800	4672900
2	4786100	4786200
2	4786700	4786800
2	4787900	4788000
2	4823300	4823400
2	4824400	4824500
2	4830500	4830600
2	4832600	4832700
2	4894000	4894100
2	4966400	4966500
2	5147100	5147200
2	5183100	5183200
2	5201000	5201100
2	5249200	5249300
2	5318100	5318200
2	5412100	5412200
2	5413200	5413300
2	5422200	5422300
2	5427900	5428000
2	5430000	5430100
2	5436000	5436100
2	5436700	5436800
2	5601900	5602000
2	5633200	5633300
2	5659800	5659900
2	5661100	5661200
2	5661200	5661300
2	5661300	5661400
2	5661400	5661500
2	5662600	5662700
2	5662800	5662900
2	5662900	5663000
2	5664200	5664300
2	5714300	5714400
2	5750400	5750500
2	5750500	5750600
2	5831100	5831200
2	5892500	5892600
2	5906000	5906100
2	5938700	5938800
2	5941200	5941300
2	6048600	6048700
2	6054900	6055000
2	6192000	6192100
2	6193200	6193300
2	6194300	6194400
2	6195600	6195700
2	6196000	6196100
2	6218100	6218200
2	6218800	6218900
2	6219400	6219500
2	6220400	6220500
2	6222600	6222700
2	6234700	6234800
2	6238000	6238100
2	6247200	6247300
2	6326000	6326100
2	6349800	6349900
2	6377400	6377500
2	6377500	6377600
2	6398200	6398300
2	6437500	6437600
2	6494200	6494300
2	6514100	6514200
2	6621700	6621800
2	6657200	6657300
2	6658600	6658700
2	6731800	6731900
2	6731900	6732000
2	6749700	6749800
2	7022700	7022800
2	7147800	7147900
2	7171200	7171300
2	7182700	7182800
2	7183600	7183700
2	7183800	7183900
2	7184700	7184800
2	7204600	7204700
2	7204800	7204900
2	7205000	7205100
2	7205400	7205500
2	7205700	7205800
2	7205800	7205900
2	7205900	7206000
2	7299200	7299300
2	7328400	7328500
2	7441000	7441100
2	7451100	7451200
2	7455600	7455700
2	7456000	7456100
2	7456800	7456900
2	7457100	7457200
2	7457500	7457600
2	7457900	7458000
2	7662800	7662900
2	7695300	7695400
2	7695400	7695500
2	7696000	7696100
2	7729600	7729700
2	7729700	7729800
2	7729800	7729900
2	7780200	7780300
2	7783100	7783200
2	7783600	7783700
2	8039100	8039200
2	8039200	8039300
2	8040100	8040200
2	8040300	8040400
2	8041500	8041600
2	8041600	8041700
2	8104100	8104200
2	8104700	8104800
2	8104800	8104900
2	8366300	8366400
2	8366400	8366500
2	8366700	8366800
2	8367200	8367300
2	8403500	8403600
2	8403600	8403700
2	8403700	8403800
2	8407500	8407600
2	8413500	8413600
2	8413700	8413800
2	8413900	8414000
2	8414000	8414100
2	8754400	8754500
2	8881700	8881800
2	8881800	8881900
2	8881900	8882000
2	8963900	8964000
2	9347100	9347200
2	9348400	9348500
2	9640100	9640200
2	9656700	9656800
2	9738500	9738600
2	9738600	9738700
2	9947300	9947400
2	10368200	10368300
2	10369200	10369300
2	10434600	10434700
2	10434700	10434800
2	10520200	10520300
2	10520400	10520500
2	10570200	10570300
2	10570300	10570400
2	10570400	10570500
2	10570500	10570600
2	10635100	10635200
2	10639000	10639100
2	10647600	10647700
2	10873000	10873100
2	11040900	11041000
2	11041200	11041300
2	11043200	11043300
2	11043400	11043500
2	11043500	11043600
2	11043800	11043900
2	11043900	11044000
2	11044400	11044500
2	11044500	11044600
2	11045000	11045100
2	11045100	11045200
2	11045200	11045300
2	11045400	11045500
2	11047500	11047600
2	11047900	11048000
2	11048200	11048300
2	11160600	11160700
2	11326900	11327000
2	11392400	11392500
2	11508700	11508800
2	11508800	11508900
2	11549800	11549900
2	11550300	11550400
2	11993100	11993200
2	11993200	11993300
2	11993300	11993400
2	12150400	12150500
2	12174800	12174900
2	12174900	12175000
2	12472600	12472700
2	12623200	12623300
2	12623300	12623400
2	12734400	12734500
2	12754300	12754400
2	12754600	12754700
2	12755000	12755100
2	12755100	12755200
2	12755200	12755300
2	12755300	12755400
2	13042000	13042100
2	13042300	13042400
2	13065500	13065600
2	14009800	14009900
2	14009900	14010000
2	14010200	14010300
2	14472500	14472600
2	14473000	14473100
2	14701600	14701700
2	15097700	15097800
2	15130800	15130900
2	15308600	15308700
2	15400000	15400100
2	15400100	15400200
2	15400200	15400300
2	15411600	15411700
2	15707700	15707800
2	15707800	15707900
2	15707900	15708000
2	15708500	15708600
2	15708600	15708700
2	15850700	15850800
2	15851100	15851200
2	15851200	15851300
2	15880500	15880600
2	15880700	15880800
2	15881500	15881600
2	15881700	15881800
2	16019800	16019900
2	16022100	16022200
2	16027700	16027800
2	16027800	16027900
2	16031200	16031300
2	16031600	16031700
2	16031700	16031800
2	16031800	16031900
2	16032100	16032200
2	16032200	16032300
2	16172600	16172700
2	16272800	16272900
2	16272900	16273000
2	16273000	16273100
2	16333400	16333500
2	16333500	16333600
2	16333700	16333800
2	16539800	16539900
2	17256800	17256900
2	17408500	17408600
2	17500300	17500400
2	17635500	17635600
2	17845000	17845100
2	17845100	17845200
2	17847000	17847100
2	17847100	17847200
2	17847300	17847400
2	17847400	17847500
2	17847500	17847600
2	17848100	17848200
2	17848200	17848300
2	17848400	17848500
2	17848500	17848600
2	18268500	18268600
2	18268800	18268900
2	18528000	18528100
2	18593600	18593700
2	18593900	18594000
2	19354000	19354100
2	19354100	19354200
3	159000	159100
3	809900	810000
3	932700	932800
3	933400	933500
3	1209900	1210000
3	1210400	1210500
3	1210500	1210600
3	1210600	1210700
3	1210700	1210800
3	1210800	1210900
3	1211200	1211300
3	1283000	1283100
3	1284100	1284200
3	1674800	1674900
3	1674900	1675000
3	1675200	1675300
3	1675400	1675500
3	1964000	1964100
3	1964800	1964900
3	1966900	1967000
3	1968100	1968200
3	1970400	1970500
3	2049000	2049100
3	2888100	2888200
3	2888200	2888300
3	2888400	2888500
3	3665200	3665300
3	3686500	3686600
3	3743500	3743600
3	4281100	4281200
3	4283000	4283100
3	4410700	4410800
3	4647800	4647900
3	5157900	5158000
3	5377300	5377400
3	5377400	5377500
3	5378000	5378100
3	5453200	5453300
3	5453300	5453400
3	5453400	5453500
3	5779300	5779400
3	5779700	5779800
3	5779800	5779900
3	5780300	5780400
3	5780500	5780600
3	5780600	5780700
3	5780900	5781000
3	5781000	5781100
3	5781100	5781200
3	5815900	5816000
3	5867600	5867700
3	6293900	6294000
3	6295500	6295600
3	6295700	6295800
3	6295800	6295900
3	6296400	6296500
3	6296500	6296600
3	6367000	6367100
3	6431700	6431800
3	6432100	6432200
3	7236600	7236700
3	7420300	7420400
3	7420400	7420500
3	7420800	7420900
3	7421100	7421200
3	7772600	7772700
3	8212800	8212900
3	8219700	8219800
3	8220100	8220200
3	8248200	8248300
3	8272700	8272800
3	8272800	8272900
3	8332300	8332400
3	8509700	8509800
3	8509900	8510000
3	8510000	8510100
3	8510200	8510300
3	8510300	8510400
3	8510700	8510800
3	8511100	8511200
3	8511400	8511500
3	8511500	8511600
3	8511600	8511700
3	8511800	8511900
3	8511900	8512000
3	8512000	8512100
3	8512100	8512200
3	8512400	8512500
3	8512500	8512600
3	8512800	8512900
3	8615100	8615200
3	8615500	8615600
3	8615600	8615700
3	8615700	8615800
3	8796500	8796600
3	8796600	8796700
3	8796700	8796800
3	8796800	8796900
3	9023400	9023500
3	9135100	9135200
3	9135300	9135400
3	9141800	9141900
3	9142600	9142700
3	9143000	9143100
3	9143100	9143200
3	9331800	9331900
3	9331900	9332000
3	9378600	9378700
3	9378700	9378800
3	9378800	9378900
3	9706900	9707000
3	9707200	9707300
3	9707400	9707500
3	9707500	9707600
3	9707600	9707700
3	9708400	9708500
3	9708500	9708600
3	9708700	9708800
3	9708900	9709000
3	9754100	9754200
3	9773200	9773300
3	9965500	9965600
3	9988200	9988300
3	9988800	9988900
3	10166800	10166900
3	10314600	10314700
3	10372900	10373000
3	10373400	10373500
3	10388000	10388100
3	10388600	10388700
3	10388700	10388800
3	10388800	10388900
3	10403200	10403300
3	10690500	10690600
3	10690700	10690800
3	10691100	10691200
3	10691300	10691400
3	10692600	10692700
3	10747200	10747300
3	10747800	10747900
3	10747900	10748000
3	10748000	10748100
3	10748200	10748300
3	10748700	10748800
3	10748900	10749000
3	10749000	10749100
3	10749100	10749200
3	10766200	10766300
3	10844300	10844400
3	10854200	10854300
3	10938500	10938600
3	10946200	10946300
3	10990500	10990600
3	11024700	11024800
3	11025700	11025800
3	11042700	11042800
3	11043000	11043100
3	11043300	11043400
3	11067900	11068000
3	11223300	11223400
3	11271600	11271700
3	11271700	11271800
3	11288800	11288900
3	11288900	11289000
3	11309400	11309500
3	11376400	11376500
3	11432400	11432500
3	11432900	11433000
3	11439800	11439900
3	11440700	11440800
3	11444200	11444300
3	11461700	11461800
3	11462000	11462100
3	11475800	11475900
3	11627200	11627300
3	11726300	11726400
3	11767200	11767300
3	11767400	11767500
3	11771800	11771900
3	11772400	11772500
3	11772700	11772800
3	11773200	11773300
3	11774200	11774300
3	11774400	11774500
3	11774900	11775000
3	11818800	11818900
3	11848300	11848400
3	11854500	11854600
3	11876700	11876800
3	12031500	12031600
3	12263000	12263100
3	12317900	12318000
3	12370100	12370200
3	12488900	12489000
3	12575500	12575600
3	12629700	12629800
3	12630500	12630600
3	12632200	12632300
3	12705000	12705100
3	12714300	12714400
3	12729500	12729600
3	12731600	12731700
3	12744700	12744800
3	12763500	12763600
3	12764400	12764500
3	12798400	12798500
3	12807400	12807500
3	12835900	12836000
3	12847900	12848000
3	12872400	12872500
3	12875100	12875200
3	12877800	12877900
3	12878200	12878300
3	12882200	12882300
3	12882300	12882400
3	12884600	12884700
3	12887600	12887700
3	12903900	12904000
3	12904000	12904100
3	12920300	12920400
3	12923000	12923100
3	12930300	12930400
3	12932500	12932600
3	12971500	12971600
3	12973800	12973900
3	12975400	12975500
3	12976100	12976200
3	12977200	12977300
3	12978600	12978700
3	13001500	13001600
3	13006000	13006100
3	13007300	13007400
3	13007400	13007500
3	13008600	13008700
3	13010600	13010700
3	13013900	13014000
3	13014500	13014600
3	13042700	13042800
3	13056400	13056500
3	13095100	13095200
3	13221700	13221800
3	13223500	13223600
3	13223900	13224000
3	13233700	13233800
3	13260300	13260400
3	13272000	13272100
3	13311500	13311600
3	13341800	13341900
3	13383800	13383900
3	13386300	13386400
3	13437400	13437500
3	13452900	13453000
3	13462800	13462900
3	13506400	13506500
3	13510000	13510100
3	13537600	13537700
3	13546900	13547000
3	13579600	13579700
3	13665400	13665500
3	13827300	13827400
3	13937800	13937900
3	13938300	13938400
3	13957600	13957700
3	13958200	13958300
3	13960700	13960800
3	13965900	13966000
3	14046100	14046200
3	14061700	14061800
3	14271500	14271600
3	14283300	14283400
3	14307600	14307700
3	14315100	14315200
3	14315500	14315600
3	14316300	14316400
3	14316500	14316600
3	14358600	14358700
3	14374300	14374400
3	14382100	14382200
3	14384200	14384300
3	14386400	14386500
3	14430900	14431000
3	14481000	14481100
3	14482000	14482100
3	14495500	14495600
3	14516900	14517000
3	14518400	14518500
3	14528200	14528300
3	14529400	14529500
3	14529900	14530000
3	14530700	14530800
3	14531300	14531400
3	14534100	14534200
3	14534300	14534400
3	14534500	14534600
3	14575700	14575800
3	14621300	14621400
3	14630900	14631000
3	14637600	14637700
3	14665100	14665200
3	14665800	14665900
3	14728800	14728900
3	14729300	14729400
3	14729400	14729500
3	14729500	14729600
3	14729700	14729800
3	14730000	14730100
3	14730900	14731000
3	14864900	14865000
3	14886500	14886600
3	14898800	14898900
3	14902100	14902200
3	14928500	14928600
3	14990700	14990800
3	14991600	14991700
3	14991900	14992000
3	15020300	15020400
3	15028700	15028800
3	15054900	15055000
3	15057100	15057200
3	15061400	15061500
3	15063000	15063100
3	15073500	15073600
3	15100900	15101000
3	15189000	15189100
3	15233000	15233100
3	15285800	15285900
3	15336600	15336700
3	15376000	15376100
3	15397500	15397600
3	15424400	15424500
3	15487100	15487200
3	15608700	15608800
3	15624900	15625000
3	15681300	15681400
3	15682400	15682500
3	15682500	15682600
3	15682800	15682900
3	15683400	15683500
3	15687800	15687900
3	15689800	15689900
3	15698200	15698300
3	15738200	15738300
3	15745400	15745500
3	15766300	15766400
3	15767200	15767300
3	15767300	15767400
3	15802000	15802100
3	15944900	15945000
3	15946300	15946400
3	15978200	15978300
3	15978400	15978500
3	16321900	16322000
3	16325300	16325400
3	16409200	16409300
3	16526900	16527000
3	16626900	16627000
3	16627600	16627700
3	16708500	16708600
3	16766300	16766400
3	16766400	16766500
3	16798400	16798500
3	16831600	16831700
3	16848900	16849000
3	16899100	16899200
3	16951400	16951500
3	16951500	16951600
3	16951700	16951800
3	17099900	17100000
3	17100200	17100300
3	17100300	17100400
3	17100400	17100500
3	17100900	17101000
3	17177500	17177600
3	17272700	17272800
3	17272900	17273000
3	17273000	17273100
3	17273100	17273200
3	17842500	17842600
3	17842600	17842700
3	17848900	17849000
3	17862200	17862300
3	17862300	17862400
3	17862400	17862500
3	17862600	17862700
3	18357400	18357500
3	18503400	18503500
3	18543800	18543900
3	18545600	18545700
3	18545700	18545800
3	18545800	18545900
3	18546000	18546100
3	18770300	18770400
3	18811200	18811300
3	18811300	18811400
3	18813400	18813500
3	19153200	19153300
3	19157900	19158000
3	19242800	19242900
3	19357900	19358000
3	19471500	19471600
3	19481100	19481200
3	19481200	19481300
3	19481300	19481400
3	19533800	19533900
3	19560700	19560800
3	19560800	19560900
3	19560900	19561000
3	19561000	19561100
3	19561100	19561200
3	20030300	20030400
3	20030600	20030700
3	20030700	20030800
3	20031000	20031100
3	20031100	20031200
3	20031800	20031900
3	20031900	20032000
3	20032000	20032100
3	20032200	20032300
3	20032300	20032400
3	20032400	20032500
3	20032500	20032600
3	20539400	20539500
3	20751600	20751700
3	20929600	20929700
3	20929700	20929800
3	20929800	20929900
3	20929900	20930000
3	20955500	20955600
3	20989400	20989500
3	21266600	21266700
3	21266700	21266800
3	21417000	21417100
3	21509500	21509600
3	21509600	21509700
3	21509700	21509800
3	21968800	21968900
3	22031700	22031800
3	22031800	22031900
3	22173600	22173700
3	22173800	22173900
3	22173900	22174000
3	22174000	22174100
3	22174100	22174200
3	22476600	22476700
3	22476700	22476800
3	22537200	22537300
3	22746400	22746500
3	22746800	22746900
3	22747600	22747700
3	22748000	22748100
3	23117700	23117800
4	29700	29800
4	49300	49400
4	52700	52800
4	173400	173500
4	273000	273100
4	273400	273500
4	273900	274000
4	375900	376000
4	474700	474800
4	486200	486300
4	490000	490100
4	520300	520400
4	520400	520500
4	520700	520800
4	520800	520900
4	650300	650400
4	1027100	1027200
4	1313200	1313300
4	1480200	1480300
4	1485700	1485800
4	1600100	1600200
4	1617300	1617400
4	1625900	1626000
4	1628600	1628700
4	1628800	1628900
4	1629000	1629100
4	1633200	1633300
4	1636400	1636500
4	1637500	1637600
4	1654300	1654400
4	1657800	1657900
4	1875600	1875700
4	1884000	1884100
4	1899000	1899100
4	1919000	1919100
4	1929100	1929200
4	2084100	2084200
4	2144000	2144100
4	2178100	2178200
4	2184300	2184400
4	2203900	2204000
4	2293800	2293900
4	2294000	2294100
4	2316800	2316900
4	2317200	2317300
4	2317600	2317700
4	2318500	2318600
4	2340800	2340900
4	2380400	2380500
4	2380600	2380700
4	2401600	2401700
4	2425500	2425600
4	2526600	2526700
4	2527100	2527200
4	2554200	2554300
4	2559100	2559200
4	2559200	2559300
4	2559600	2559700
4	2561500	2561600
4	2561900	2562000
4	2562000	2562100
4	2724400	2724500
4	2731800	2731900
4	2733700	2733800
4	2734200	2734300
4	2756400	2756500
4	3006700	3006800
4	3172400	3172500
4	3304700	3304800
4	3306700	3306800
4	3308300	3308400
4	3329400	3329500
4	3418500	3418600
4	3418900	3419000
4	3421200	3421300
4	3422700	3422800
4	3449500	3449600
4	3451800	3451900
4	3452900	3453000
4	3453400	3453500
4	3473100	3473200
4	3479700	3479800
4	3521200	3521300
4	3541400	3541500
4	3590800	3590900
4	3647400	3647500
4	3718400	3718500
4	3727100	3727200
4	3758900	3759000
4	3782800	3782900
4	3802100	3802200
4	3802600	3802700
4	3804900	3805000
4	3806400	3806500
4	3806500	3806600
4	3810300	3810400
4	3810400	3810500
4	3820500	3820600
4	4075800	4075900
4	4078400	4078500
4	4085000	4085100
4	4092400	4092500
4	4104500	4104600
4	4104800	4104900
4	4104900	4105000
4	4105000	4105100
4	4105100	4105200
4	4105600	4105700
4	4105700	4105800
4	4106500	4106600
4	4107400	4107500
4	4107600	4107700
4	4108600	4108700
4	4128700	4128800
4	4138900	4139000
4	4151400	4151500
4	4151700	4151800
4	4151800	4151900
4	4155200	4155300
4	4165600	4165700
4	4166000	4166100
4	4167900	4168000
4	4169200	4169300
4	4169400	4169500
4	4169500	4169600
4	4173600	4173700
4	4224600	4224700
4	4233900	4234000
4	4269500	4269600
4	4401300	4401400
4	4408600	4408700
4	4447300	4447400
4	4479100	4479200
4	4481100	4481200
4	4481300	4481400
4	4482300	4482400
4	4486600	4486700
4	4497200	4497300
4	4497300	4497400
4	4497600	4497700
4	4549800	4549900
4	4552300	4552400
4	4571100	4571200
4	4571300	4571400
4	4574500	4574600
4	4574700	4574800
4	4586000	4586100
4	4589800	4589900
4	4591700	4591800
4	4606700	4606800
4	4607000	4607100
4	4614800	4614900
4	4616700	4616800
4	4620900	4621000
4	4623200	4623300
4	4628300	4628400
4	4628500	4628600
4	4632200	4632300
4	4654900	4655000
4	4733000	4733100
4	4815300	4815400
4	4815500	4815600
4	4815600	4815700
4	4817600	4817700
4	4912600	4912700
4	4913300	4913400
4	4916800	4916900
4	5022000	5022100
4	5027700	5027800
4	5041300	5041400
4	5140300	5140400
4	5267600	5267700
4	5282800	5282900
4	5344600	5344700
4	5344800	5344900
4	5345000	5345100
4	5416100	5416200
4	5438600	5438700
4	5438800	5438900
4	5438900	5439000
4	5439000	5439100
4	5439100	5439200
4	5439200	5439300
4	5439800	5439900
4	5440200	5440300
4	5473700	5473800
4	5521000	5521100
4	5606400	5606500
4	5714300	5714400
4	5723300	5723400
4	5744800	5744900
4	5768400	5768500
4	5773700	5773800
4	5920400	5920500
4	5920500	5920600
4	5920600	5920700
4	5922400	5922500
4	6015300	6015400
4	6028200	6028300
4	6031900	6032000
4	6032100	6032200
4	6032200	6032300
4	6032300	6032400
4	6038100	6038200
4	6184200	6184300
4	6205800	6205900
4	6227600	6227700
4	6275900	6276000
4	6276000	6276100
4	6311400	6311500
4	6357200	6357300
4	6357600	6357700
4	6405300	6405400
4	6549300	6549400
4	6551700	6551800
4	6562800	6562900
4	6563100	6563200
4	6563200	6563300
4	6596800	6596900
4	6599500	6599600
4	6670400	6670500
4	6670800	6670900
4	6684000	6684100
4	6688900	6689000
4	7245200	7245300
4	7249900	7250000
4	7250800	7250900
4	7250900	7251000
4	7251000	7251100
4	7251100	7251200
4	7591900	7592000
4	7592600	7592700
4	7592700	7592800
4	7592800	7592900
4	7624900	7625000
4	7800600	7800700
4	7909600	7909700
4	8087400	8087500
4	8131500	8131600
4	8132000	8132100
4	8214700	8214800
4	8264400	8264500
4	8264500	8264600
4	8266400	8266500
4	8317200	8317300
4	8404400	8404500
4	8404500	8404600
4	8537500	8537600
4	8589600	8589700
4	8798900	8799000
4	8904600	8904700
4	8942900	8943000
4	8947800	8947900
4	8948400	8948500
4	9005300	9005400
4	9145300	9145400
4	9145400	9145500
4	9162300	9162400
4	9162400	9162500
4	9162600	9162700
4	9172800	9172900
4	9172900	9173000
4	9503100	9503200
4	9503300	9503400
4	9687600	9687700
4	9800600	9800700
4	9800900	9801000
4	9801000	9801100
4	9802400	9802500
4	9961900	9962000
4	9962000	9962100
4	9962200	9962300
4	9989000	9989100
4	9989700	9989800
4	10266000	10266100
4	10266200	10266300
4	10266400	10266500
4	10266500	10266600
4	10648800	10648900
4	10648900	10649000
4	10770100	10770200
4	10770200	10770300
4	10770400	10770500
4	10770600	10770700
4	10898100	10898200
4	10992800	10992900
4	11124300	11124400
4	11147700	11147800
4	11473400	11473500
4	11475000	11475100
4	11475200	11475300
4	11844500	11844600
4	11844600	11844700
4	11846200	11846300
4	12093400	12093500
4	12334900	12335000
4	12335000	12335100
4	12434000	12434100
4	12434100	12434200
4	12434200	12434300
4	12434500	12434600
4	12435600	12435700
4	12435700	12435800
4	12484000	12484100
4	12484900	12485000
4	12485100	12485200
4	12485400	12485500
4	12598900	12599000
4	12599000	12599100
4	12599200	12599300
4	12699400	12699500
4	12700200	12700300
4	12841100	12841200
4	12841400	12841500
4	12841500	12841600
4	12842000	12842100
4	12842100	12842200
4	12842200	12842300
4	12842400	12842500
4	12843000	12843100
4	12843800	12843900
4	12843900	12844000
4	12844000	12844100
4	12844100	12844200
4	12847300	12847400
4	12847400	12847500
4	12847700	12847800
4	12848100	12848200
4	12848300	12848400
4	12848400	12848500
4	12862600	12862700
4	12863000	12863100
4	12863100	12863200
4	12863300	12863400
4	13293000	13293100
4	13293100	13293200
4	13293200	13293300
4	13293300	13293400
4	13293700	13293800
4	13294000	13294100
4	13294100	13294200
4	13294300	13294400
4	13294500	13294600
4	13294700	13294800
4	13294800	13294900
4	13295000	13295100
4	13295700	13295800
4	13580500	13580600
4	13580600	13580700
4	13580700	13580800
4	13902700	13902800
4	13902800	13902900
4	13902900	13903000
4	14272400	14272500
4	14272500	14272600
4	14531900	14532000
4	14532000	14532100
4	14532200	14532300
4	14532700	14532800
4	14977800	14977900
4	15398700	15398800
4	15628200	15628300
4	15628400	15628500
4	15695700	15695800
4	15695800	15695900
4	15695900	15696000
4	15696000	15696100
4	15696500	15696600
4	15696700	15696800
4	15696800	15696900
4	17212700	17212800
4	17212800	17212900
4	17227500	17227600
4	17413100	17413200
4	17636700	17636800
4	17636800	17636900
4	17637300	17637400
4	17637400	17637500
4	17637500	17637600
4	17637600	17637700
4	17712000	17712100
4	18133000	18133100
4	18181900	18182000
4	18255600	18255700
4	18255800	18255900
4	18255900	18256000
4	18256000	18256100
4	18256400	18256500
4	18256500	18256600
4	18434800	18434900
4	18434900	18435000
4	18474100	18474200
5	179500	179600
5	179700	179800
5	179800	179900
5	180100	180200
5	596400	596500
5	596600	596700
5	596700	596800
5	838100	838200
5	838200	838300
5	838900	839000
5	1182100	1182200
5	1182300	1182400
5	1229900	1230000
5	1230000	1230100
5	1410300	1410400
5	1411400	1411500
5	1501500	1501600
5	1501700	1501800
5	1655000	1655100
5	1655100	1655200
5	1655200	1655300
5	1762900	1763000
5	1812800	1812900
5	1813000	1813100
5	1872100	1872200
5	2896100	2896200
5	3651000	3651100
5	3751200	3751300
5	3751600	3751700
5	3751700	3751800
5	3751900	3752000
5	3752000	3752100
5	3752100	3752200
5	3752200	3752300
5	3752300	3752400
5	3752500	3752600
5	3752700	3752800
5	4139700	4139800
5	4141100	4141200
5	4141400	4141500
5	4855900	4856000
5	4856000	4856100
5	4856100	4856200
5	4856200	4856300
5	4856300	4856400
5	5145000	5145100
5	5855400	5855500
5	5855500	5855600
5	5855700	5855800
5	6252500	6252600
5	6252600	6252700
5	6253300	6253400
5	6253900	6254000
5	6439100	6439200
5	6440400	6440500
5	6440500	6440600
5	6441400	6441500
5	6443900	6444000
5	7508400	7508500
5	7639600	7639700
5	7639700	7639800
5	7639900	7640000
5	7640900	7641000
5	7644800	7644900
5	7645000	7645100
5	7648400	7648500
5	7648700	7648800
5	7649100	7649200
5	7971700	7971800
5	7971900	7972000
5	7972000	7972100
5	7972100	7972200
5	7991300	7991400
5	7991700	7991800
5	8204200	8204300
5	8218800	8218900
5	8362000	8362100
5	8362100	8362200
5	8419800	8419900
5	8420600	8420700
5	8452800	8452900
5	8505100	8505200
5	8506700	8506800
5	8617700	8617800
5	8622400	8622500
5	8622600	8622700
5	8728200	8728300
5	8728300	8728400
5	8783400	8783500
5	8783500	8783600
5	8783600	8783700
5	8810400	8810500
5	8811900	8812000
5	8812500	8812600
5	8813500	8813600
5	8824500	8824600
5	8824600	8824700
5	8824800	8824900
5	8825200	8825300
5	8825300	8825400
5	8825500	8825600
5	8825700	8825800
5	8825900	8826000
5	8846600	8846700
5	9113900	9114000
5	9114000	9114100
5	9114800	9114900
5	9114900	9115000
5	9115000	9115100
5	9169400	9169500
5	9203400	9203500
5	9289400	9289500
5	9290000	9290100
5	9361600	9361700
5	9393300	9393400
5	9442400	9442500
5	9444700	9444800
5	9604400	9604500
5	9612200	9612300
5	9612300	9612400
5	9686300	9686400
5	9686400	9686500
5	9750200	9750300
5	9751500	9751600
5	9800200	9800300
5	9801400	9801500
5	9802400	9802500
5	9819000	9819100
5	9858200	9858300
5	9871400	9871500
5	9871600	9871700
5	9871700	9871800
5	9954700	9954800
5	10076300	10076400
5	10079800	10079900
5	10124200	10124300
5	10172200	10172300
5	10172400	10172500
5	10172600	10172700
5	10173000	10173100
5	10174000	10174100
5	10175600	10175700
5	10175800	10175900
5	10176300	10176400
5	10176600	10176700
5	10177900	10178000
5	10178100	10178200
5	10178700	10178800
5	10179400	10179500
5	10179500	10179600
5	10179600	10179700
5	10179700	10179800
5	10180600	10180700
5	10182500	10182600
5	10220500	10220600
5	10222500	10222600
5	10385300	10385400
5	10389900	10390000
5	10420200	10420300
5	10425500	10425600
5	10449300	10449400
5	10506900	10507000
5	10508300	10508400
5	10518400	10518500
5	10528700	10528800
5	10534100	10534200
5	10534700	10534800
5	10538200	10538300
5	10539800	10539900
5	10560100	10560200
5	10564100	10564200
5	10570600	10570700
5	10572700	10572800
5	10603000	10603100
5	10660500	10660600
5	10697400	10697500
5	10752500	10752600
5	10757600	10757700
5	10757700	10757800
5	10820100	10820200
5	10826600	10826700
5	10827200	10827300
5	10832400	10832500
5	10836500	10836600
5	10901200	10901300
5	10915500	10915600
5	10922300	10922400
5	10931200	10931300
5	10979200	10979300
5	10979900	10980000
5	10984200	10984300
5	10985300	10985400
5	10987400	10987500
5	10988000	10988100
5	10994700	10994800
5	11013300	11013400
5	11016000	11016100
5	11229200	11229300
5	11230300	11230400
5	11231800	11231900
5	11233100	11233200
5	11234200	11234300
5	11235100	11235200
5	11236800	11236900
5	11237400	11237500
5	11237700	11237800
5	11239000	11239100
5	11240000	11240100
5	11240700	11240800
5	11245900	11246000
5	11246700	11246800
5	11251300	11251400
5	11252000	11252100
5	11264900	11265000
5	11266200	11266300
5	11266300	11266400
5	11266600	11266700
5	11267200	11267300
5	11267500	11267600
5	11268100	11268200
5	11268300	11268400
5	11268400	11268500
5	11268600	11268700
5	11282700	11282800
5	11294500	11294600
5	11303700	11303800
5	11332800	11332900
5	11442000	11442100
5	11444900	11445000
5	11445400	11445500
5	11448800	11448900
5	11449800	11449900
5	11476300	11476400
5	11483000	11483100
5	11484100	11484200
5	11499500	11499600
5	11500600	11500700
5	11525500	11525600
5	11543800	11543900
5	11544100	11544200
5	12176000	12176100
5	12273200	12273300
5	12308900	12309000
5	12309100	12309200
5	12313800	12313900
5	12327500	12327600
5	12332300	12332400
5	12353200	12353300
5	12357400	12357500
5	12422400	12422500
5	12439000	12439100
5	12633400	12633500
5	12655600	12655700
5	12664200	12664300
5	12665500	12665600
5	12666500	12666600
5	12687700	12687800
5	12688000	12688100
5	12692400	12692500
5	12695300	12695400
5	12695600	12695700
5	12695700	12695800
5	12697300	12697400
5	12722500	12722600
5	12723600	12723700
5	12724800	12724900
5	12725300	12725400
5	12726200	12726300
5	12727400	12727500
5	12727600	12727700
5	12728500	12728600
5	12729700	12729800
5	12732000	12732100
5	12733500	12733600
5	12892700	12892800
5	12893800	12893900
5	12900200	12900300
5	12900600	12900700
5	12904600	12904700
5	12904800	12904900
5	12905800	12905900
5	12906800	12906900
5	12907300	12907400
5	12907500	12907600
5	12907900	12908000
5	12910600	12910700
5	13025000	13025100
5	13066000	13066100
5	13082600	13082700
5	13091400	13091500
5	13210800	13210900
5	13244300	13244400
5	13247000	13247100
5	13353200	13353300
5	13386100	13386200
5	13437200	13437300
5	13450700	13450800
5	13452800	13452900
5	13453200	13453300
5	13455600	13455700
5	13511700	13511800
5	13576900	13577000
5	13659200	13659300
5	13680900	13681000
5	13681800	13681900
5	13681900	13682000
5	13682400	13682500
5	13683900	13684000
5	13687400	13687500
5	13688000	13688100
5	13689400	13689500
5	13775100	13775200
5	13775200	13775300
5	13797900	13798000
5	13827700	13827800
5	13931600	13931700
5	13991100	13991200
5	14047000	14047100
5	14047100	14047200
5	14114800	14114900
5	14186700	14186800
5	14280400	14280500
5	14281700	14281800
5	14310200	14310300
5	14311600	14311700
5	14311800	14311900
5	14311900	14312000
5	14314100	14314200
5	14314200	14314300
5	14314300	14314400
5	14315000	14315100
5	14315800	14315900
5	14315900	14316000
5	14316500	14316600
5	14316600	14316700
5	14317200	14317300
5	14318800	14318900
5	14321500	14321600
5	14321900	14322000
5	14662600	14662700
5	14745700	14745800
5	14759900	14760000
5	14802400	14802500
5	14846200	14846300
5	14849900	14850000
5	14864700	14864800
5	15140500	15140600
5	15408400	15408500
5	15408600	15408700
5	15484500	15484600
5	15484900	15485000
5	15505400	15505500
5	15506400	15506500
5	15506700	15506800
5	15591500	15591600
5	15599900	15600000
5	15601400	15601500
5	15653300	15653400
5	15873000	15873100
5	15873100	15873200
5	15873300	15873400
5	15887400	15887500
5	15887500	15887600
5	15927500	15927600
5	15967400	15967500
5	15967700	15967800
5	15982000	15982100
5	15982200	15982300
5	15982300	15982400
5	15982400	15982500
5	15982800	15982900
5	15983000	15983100
5	15983300	15983400
5	15983500	15983600
5	15983700	15983800
5	15984500	15984600
5	15984900	15985000
5	15985100	15985200
5	15985300	15985400
5	16015800	16015900
5	16017700	16017800
5	16017800	16017900
5	16017900	16018000
5	16018600	16018700
5	16018700	16018800
5	16018800	16018900
5	16019000	16019100
5	16258500	16258600
5	16464500	16464600
5	16966700	16966800
5	16966900	16967000
5	17092500	17092600
5	17107400	17107500
5	17174700	17174800
5	17671000	17671100
5	17671100	17671200
5	17672000	17672100
5	17826700	17826800
5	17826900	17827000
5	18039700	18039800
5	18040200	18040300
5	18063800	18063900
5	18105800	18105900
5	18106100	18106200
5	18216900	18217000
5	18512600	18512700
5	18533800	18533900
5	18534100	18534200
5	18636300	18636400
5	18636400	18636500
5	18636600	18636700
5	18636700	18636800
5	18637000	18637100
5	18637200	18637300
5	18637300	18637400
5	18637400	18637500
5	18727100	18727200
5	18727300	18727400
5	19064200	19064300
5	19064300	19064400
5	19140200	19140300
5	19407800	19407900
5	19407900	19408000
5	19557800	19557900
5	19558000	19558100
5	20019600	20019700
5	20313000	20313100
5	20313500	20313600
5	20313800	20313900
5	20313900	20314000
5	20314600	20314700
5	20314800	20314900
5	20440800	20440900
5	20472800	20472900
5	20473300	20473400
5	20473500	20473600
5	20473600	20473700
5	20771200	20771300
5	20771300	20771400
5	20978300	20978400
5	20978500	20978600
5	21014100	21014200
5	21014900	21015000
5	21015000	21015100
5	21144400	21144500
5	21223500	21223600
5	21223900	21224000
5	21466800	21466900
5	21467900	21468000
5	21542900	21543000
5	21620900	21621000
5	21696500	21696600
5	21803700	21803800
5	21836900	21837000
5	21838100	21838200
5	21838200	21838300
5	21838300	21838400
5	21846500	21846600
5	21846900	21847000
5	21847200	21847300
5	22094800	22094900
5	22110200	22110300
5	22164800	22164900
5	22164900	22165000
5	22165100	22165200
5	22165200	22165300
5	22260300	22260400
5	22675300	22675400
5	22701200	22701300
5	22701300	22701400
5	22701400	22701500
5	22701500	22701600
5	22701700	22701800
5	22705100	22705200
5	22705200	22705300
5	22705300	22705400
5	22705400	22705500
5	22705500	22705600
5	22707000	22707100
5	22707300	22707400
5	22707700	22707800
5	22708200	22708300
5	22708600	22708700
5	22708700	22708800
5	22708800	22708900
5	22709000	22709100
5	22709100	22709200
5	22709500	22709600
5	22709600	22709700
5	22709700	22709800
5	23592500	23592600
5	23592600	23592700
5	23592800	23592900
5	24020400	24020500
5	25272800	25272900
5	25824200	25824300
5	26346900	26347000
5	26347000	26347100
5	26607100	26607200

### Sheet: WT_Rs_CHH_hyperDMR_vs_Fl
Chr	Start	Stop
1	4326400	4326500
1	6735900	6736000
1	7541300	7541400
1	8254800	8254900
1	9626700	9626800
1	12059900	12060000
1	12240500	12240600
1	12866900	12867000
1	13028100	13028200
1	13192400	13192500
1	14165900	14166000
1	14166000	14166100
1	15984400	15984500
1	16710000	16710100
1	16742100	16742200
1	17152800	17152900
1	18110800	18110900
1	19212600	19212700
1	19226400	19226500
1	19226500	19226600
1	19780700	19780800
1	19986900	19987000
1	22261200	22261300
1	24462500	24462600
1	28188800	28188900
1	28188900	28189000
1	28293300	28293400
2	178400	178500
2	178500	178600
2	1111100	1111200
2	1468400	1468500
2	1824700	1824800
2	2744100	2744200
2	2843800	2843900
2	6493900	6494000
2	6877400	6877500
2	6945100	6945200
2	7374600	7374700
2	8218100	8218200
2	8707900	8708000
2	8957600	8957700
2	10469000	10469100
2	11721800	11721900
2	11721900	11722000
2	13227700	13227800
2	14415400	14415500
2	16556100	16556200
3	1951500	1951600
3	1951600	1951700
3	4118500	4118600
3	4118600	4118700
3	5228300	5228400
3	5745800	5745900
3	5862100	5862200
3	5862200	5862300
3	5862300	5862400
3	7772800	7772900
3	8659900	8660000
3	8926300	8926400
3	8977100	8977200
3	9646600	9646700
3	10291700	10291800
3	10514100	10514200
3	10961100	10961200
3	10980500	10980600
3	15082800	15082900
3	15798100	15798200
3	15912100	15912200
3	16438500	16438600
3	16817900	16818000
3	16840500	16840600
3	17045800	17045900
3	17087300	17087400
3	17728700	17728800
3	18040700	18040800
3	18611700	18611800
3	20630000	20630100
3	20686700	20686800
3	21413400	21413500
4	664000	664100
4	728400	728500
4	862900	863000
4	1223900	1224000
4	2674400	2674500
4	2989700	2989800
4	5763900	5764000
4	6312800	6312900
4	6344000	6344100
4	6879600	6879700
4	6879700	6879800
4	6985100	6985200
4	7041000	7041100
4	8208100	8208200
4	8551100	8551200
4	8634300	8634400
4	10036800	10036900
4	10224700	10224800
4	10351800	10351900
4	12957200	12957300
4	13248500	13248600
4	15680300	15680400
4	18362000	18362100
5	2689100	2689200
5	3373100	3373200
5	4508300	4508400
5	5702900	5703000
5	8181500	8181600
5	8322600	8322700
5	8922700	8922800
5	9023500	9023600
5	10801000	10801100
5	15636200	15636300
5	15640800	15640900
5	15643200	15643300
5	15643300	15643400
5	16211300	16211400
5	23310000	23310100
5	23431300	23431400
5	24383000	24383100
5	25668400	25668500
5	26582000	26582100
5	26582300	26582400
5	26835100	26835200
5	26975400	26975500
Mt	0	100

### Sheet: WT_Rs_CHH_hyperDMR_vs_Lv
Chr	Start	Stop
4	4058300	4058400
5	11640200	11640300

### Sheet: WT_Rs_CHH_hyperDMR_vs_Ov
Chr	Start	Stop
1	17000	17100
1	44600	44700
1	44700	44800
1	55900	56000
1	56400	56500
1	238300	238400
1	239200	239300
1	258000	258100
1	258500	258600
1	258600	258700
1	372400	372500
1	372500	372600
1	431300	431400
1	431900	432000
1	432000	432100
1	433800	433900
1	499600	499700
1	512700	512800
1	513000	513100
1	540400	540500
1	540900	541000
1	549700	549800
1	550800	550900
1	587900	588000
1	634200	634300
1	634300	634400
1	634400	634500
1	634500	634600
1	759000	759100
1	785300	785400
1	791700	791800
1	822200	822300
1	822300	822400
1	889200	889300
1	944300	944400
1	1160200	1160300
1	1185100	1185200
1	1286800	1286900
1	1286900	1287000
1	1430300	1430400
1	1430900	1431000
1	1441500	1441600
1	1442000	1442100
1	1445300	1445400
1	1445400	1445500
1	1445600	1445700
1	1476600	1476700
1	1476700	1476800
1	1522800	1522900
1	1522900	1523000
1	1598300	1598400
1	1614600	1614700
1	1705400	1705500
1	1705900	1706000
1	1876200	1876300
1	1876700	1876800
1	1881900	1882000
1	1882100	1882200
1	1882200	1882300
1	1975100	1975200
1	1975300	1975400
1	2235100	2235200
1	2340100	2340200
1	2340200	2340300
1	2340300	2340400
1	2473200	2473300
1	2531400	2531500
1	2534600	2534700
1	2534700	2534800
1	2657600	2657700
1	2657700	2657800
1	2657800	2657900
1	2800600	2800700
1	3023500	3023600
1	3024100	3024200
1	3024200	3024300
1	3063500	3063600
1	3073200	3073300
1	3074900	3075000
1	3250600	3250700
1	3413100	3413200
1	3413200	3413300
1	3413500	3413600
1	3413700	3413800
1	3414700	3414800
1	3427900	3428000
1	3497800	3497900
1	3546800	3546900
1	3547600	3547700
1	3547700	3547800
1	3573100	3573200
1	3762100	3762200
1	3762200	3762300
1	3771000	3771100
1	3771700	3771800
1	3892100	3892200
1	3892200	3892300
1	3920000	3920100
1	3920100	3920200
1	3980000	3980100
1	4061400	4061500
1	4061500	4061600
1	4093200	4093300
1	4112100	4112200
1	4113000	4113100
1	4209200	4209300
1	4209400	4209500
1	4209500	4209600
1	4326400	4326500
1	4326500	4326600
1	4329900	4330000
1	4330800	4330900
1	4333600	4333700
1	4333800	4333900
1	4334000	4334100
1	4334300	4334400
1	4334400	4334500
1	4439900	4440000
1	4525100	4525200
1	4525200	4525300
1	4525300	4525400
1	4583000	4583100
1	4658300	4658400
1	4770100	4770200
1	4770600	4770700
1	4773100	4773200
1	4787100	4787200
1	4787200	4787300
1	4860300	4860400
1	4860400	4860500
1	4896500	4896600
1	4896600	4896700
1	4896700	4896800
1	4966600	4966700
1	5056000	5056100
1	5056100	5056200
1	5056200	5056300
1	5098500	5098600
1	5101900	5102000
1	5171900	5172000
1	5198700	5198800
1	5285100	5285200
1	5285200	5285300
1	5356800	5356900
1	5356900	5357000
1	5357000	5357100
1	5359000	5359100
1	5359100	5359200
1	5389600	5389700
1	5391400	5391500
1	5391500	5391600
1	5392600	5392700
1	5679200	5679300
1	5681700	5681800
1	5681800	5681900
1	5691800	5691900
1	5692300	5692400
1	5696400	5696500
1	5696500	5696600
1	5696600	5696700
1	5798700	5798800
1	5798900	5799000
1	5862900	5863000
1	5899100	5899200
1	5899200	5899300
1	5899400	5899500
1	5899700	5899800
1	5899800	5899900
1	5911700	5911800
1	5965500	5965600
1	5974900	5975000
1	5975000	5975100
1	6010300	6010400
1	6010400	6010500
1	6075200	6075300
1	6102700	6102800
1	6102800	6102900
1	6141400	6141500
1	6141500	6141600
1	6156400	6156500
1	6156500	6156600
1	6158700	6158800
1	6158800	6158900
1	6173400	6173500
1	6173500	6173600
1	6233900	6234000
1	6263300	6263400
1	6273500	6273600
1	6273600	6273700
1	6403600	6403700
1	6404500	6404600
1	6426000	6426100
1	6426300	6426400
1	6426400	6426500
1	6455900	6456000
1	6470400	6470500
1	6473000	6473100
1	6473200	6473300
1	6484700	6484800
1	6514500	6514600
1	6515100	6515200
1	6588100	6588200
1	6588200	6588300
1	6589200	6589300
1	6593600	6593700
1	6640600	6640700
1	6640700	6640800
1	6640800	6640900
1	6640900	6641000
1	6641000	6641100
1	6715400	6715500
1	6715500	6715600
1	6717900	6718000
1	6718000	6718100
1	6720800	6720900
1	6735900	6736000
1	6744000	6744100
1	6744100	6744200
1	6759500	6759600
1	6906100	6906200
1	6906300	6906400
1	6906400	6906500
1	7024400	7024500
1	7227900	7228000
1	7228000	7228100
1	7241100	7241200
1	7241300	7241400
1	7241400	7241500
1	7255000	7255100
1	7257100	7257200
1	7281800	7281900
1	7282100	7282200
1	7284000	7284100
1	7344400	7344500
1	7365700	7365800
1	7365800	7365900
1	7394600	7394700
1	7541300	7541400
1	7604900	7605000
1	7665700	7665800
1	7717400	7717500
1	7717500	7717600
1	7717600	7717700
1	7717700	7717800
1	7722500	7722600
1	7761200	7761300
1	7761500	7761600
1	7833500	7833600
1	7833600	7833700
1	7834000	7834100
1	7834100	7834200
1	7935700	7935800
1	7936600	7936700
1	7936700	7936800
1	7972800	7972900
1	7975900	7976000
1	8114700	8114800
1	8154200	8154300
1	8169500	8169600
1	8189900	8190000
1	8190100	8190200
1	8201300	8201400
1	8201400	8201500
1	8204700	8204800
1	8204800	8204900
1	8205400	8205500
1	8236300	8236400
1	8239400	8239500
1	8252500	8252600
1	8254800	8254900
1	8254900	8255000
1	8272500	8272600
1	8272600	8272700
1	8272900	8273000
1	8277600	8277700
1	8277700	8277800
1	8289800	8289900
1	8319600	8319700
1	8319700	8319800
1	8374900	8375000
1	8392200	8392300
1	8392300	8392400
1	8473400	8473500
1	8488400	8488500
1	8490300	8490400
1	8495200	8495300
1	8538800	8538900
1	8538900	8539000
1	8543900	8544000
1	8656100	8656200
1	8723400	8723500
1	8728900	8729000
1	8729400	8729500
1	8732200	8732300
1	8733000	8733100
1	8733400	8733500
1	8733500	8733600
1	8798100	8798200
1	8812700	8812800
1	8869600	8869700
1	8869700	8869800
1	8927600	8927700
1	8932900	8933000
1	8933100	8933200
1	9004800	9004900
1	9077700	9077800
1	9082800	9082900
1	9136600	9136700
1	9174500	9174600
1	9175300	9175400
1	9175400	9175500
1	9177500	9177600
1	9177600	9177700
1	9187700	9187800
1	9188500	9188600
1	9204000	9204100
1	9235900	9236000
1	9304800	9304900
1	9357900	9358000
1	9373300	9373400
1	9373400	9373500
1	9373600	9373700
1	9384900	9385000
1	9412400	9412500
1	9551000	9551100
1	9565000	9565100
1	9572400	9572500
1	9587300	9587400
1	9587400	9587500
1	9626700	9626800
1	9626800	9626900
1	9626900	9627000
1	9676500	9676600
1	9691200	9691300
1	9746400	9746500
1	9746500	9746600
1	9762600	9762700
1	9762700	9762800
1	9778400	9778500
1	9812300	9812400
1	9817400	9817500
1	9836500	9836600
1	9852700	9852800
1	9852800	9852900
1	9883900	9884000
1	9884000	9884100
1	9901700	9901800
1	9915300	9915400
1	9915400	9915500
1	9916400	9916500
1	9918900	9919000
1	9925400	9925500
1	9926000	9926100
1	10008600	10008700
1	10013200	10013300
1	10060700	10060800
1	10060800	10060900
1	10114800	10114900
1	10144900	10145000
1	10156700	10156800
1	10161000	10161100
1	10206700	10206800
1	10206900	10207000
1	10221100	10221200
1	10221200	10221300
1	10239300	10239400
1	10239900	10240000
1	10347100	10347200
1	10349300	10349400
1	10357300	10357400
1	10361500	10361600
1	10362100	10362200
1	10362200	10362300
1	10421300	10421400
1	10421500	10421600
1	10497700	10497800
1	10497800	10497900
1	10506500	10506600
1	10506700	10506800
1	10506800	10506900
1	10506900	10507000
1	10507000	10507100
1	10507200	10507300
1	10512800	10512900
1	10512900	10513000
1	10529600	10529700
1	10568200	10568300
1	10568800	10568900
1	10570200	10570300
1	10570300	10570400
1	10624100	10624200
1	10624200	10624300
1	10624400	10624500
1	10652600	10652700
1	10652800	10652900
1	10654500	10654600
1	10696700	10696800
1	10698100	10698200
1	10700800	10700900
1	10700900	10701000
1	10701000	10701100
1	10701400	10701500
1	10725100	10725200
1	10801300	10801400
1	10802800	10802900
1	10814300	10814400
1	10814400	10814500
1	10867600	10867700
1	10867700	10867800
1	10922400	10922500
1	10929400	10929500
1	10932600	10932700
1	10949900	10950000
1	10982200	10982300
1	11032300	11032400
1	11048700	11048800
1	11051400	11051500
1	11083100	11083200
1	11088800	11088900
1	11089400	11089500
1	11103800	11103900
1	11103900	11104000
1	11111100	11111200
1	11112000	11112100
1	11117500	11117600
1	11117600	11117700
1	11127300	11127400
1	11129000	11129100
1	11129100	11129200
1	11129200	11129300
1	11132700	11132800
1	11156500	11156600
1	11174200	11174300
1	11174300	11174400
1	11212400	11212500
1	11212500	11212600
1	11228600	11228700
1	11259600	11259700
1	11277000	11277100
1	11277100	11277200
1	11277200	11277300
1	11298900	11299000
1	11301000	11301100
1	11301100	11301200
1	11301200	11301300
1	11301500	11301600
1	11305700	11305800
1	11310200	11310300
1	11351500	11351600
1	11352300	11352400
1	11407800	11407900
1	11409800	11409900
1	11421200	11421300
1	11422100	11422200
1	11422200	11422300
1	11536600	11536700
1	11537000	11537100
1	11550900	11551000
1	11620600	11620700
1	11644300	11644400
1	11644400	11644500
1	11644500	11644600
1	11649800	11649900
1	11666400	11666500
1	11666800	11666900
1	11706500	11706600
1	11710600	11710700
1	11710700	11710800
1	11711200	11711300
1	11711700	11711800
1	11720500	11720600
1	11722300	11722400
1	11732800	11732900
1	11733300	11733400
1	11740700	11740800
1	11752300	11752400
1	11754500	11754600
1	11754600	11754700
1	11754700	11754800
1	11804000	11804100
1	11805100	11805200
1	11805200	11805300
1	11806600	11806700
1	11807700	11807800
1	11807800	11807900
1	11808100	11808200
1	11817800	11817900
1	11818500	11818600
1	11818600	11818700
1	11822200	11822300
1	11822300	11822400
1	11822400	11822500
1	11834600	11834700
1	11834700	11834800
1	11836800	11836900
1	11837400	11837500
1	11887200	11887300
1	11895600	11895700
1	11930600	11930700
1	11930700	11930800
1	11935000	11935100
1	11957900	11958000
1	11960900	11961000
1	12009200	12009300
1	12012600	12012700
1	12012700	12012800
1	12012800	12012900
1	12013200	12013300
1	12020100	12020200
1	12050300	12050400
1	12050400	12050500
1	12059900	12060000
1	12060000	12060100
1	12062300	12062400
1	12080000	12080100
1	12080700	12080800
1	12084200	12084300
1	12097900	12098000
1	12133200	12133300
1	12133300	12133400
1	12136600	12136700
1	12136800	12136900
1	12137600	12137700
1	12138800	12138900
1	12138900	12139000
1	12139300	12139400
1	12166900	12167000
1	12176300	12176400
1	12183400	12183500
1	12183900	12184000
1	12215100	12215200
1	12218700	12218800
1	12218800	12218900
1	12218900	12219000
1	12228800	12228900
1	12240500	12240600
1	12264700	12264800
1	12277500	12277600
1	12336700	12336800
1	12387600	12387700
1	12435400	12435500
1	12457700	12457800
1	12483100	12483200
1	12525600	12525700
1	12527400	12527500
1	12530300	12530400
1	12565700	12565800
1	12594600	12594700
1	12594700	12594800
1	12603800	12603900
1	12610800	12610900
1	12618500	12618600
1	12636600	12636700
1	12640700	12640800
1	12645200	12645300
1	12688800	12688900
1	12691500	12691600
1	12692400	12692500
1	12692600	12692700
1	12733200	12733300
1	12738300	12738400
1	12738400	12738500
1	12738700	12738800
1	12813800	12813900
1	12816300	12816400
1	12818200	12818300
1	12839500	12839600
1	12853900	12854000
1	12854200	12854300
1	12866900	12867000
1	12875500	12875600
1	12888100	12888200
1	12894700	12894800
1	12895300	12895400
1	12895400	12895500
1	12896300	12896400
1	12896400	12896500
1	12906100	12906200
1	12907500	12907600
1	12907800	12907900
1	12916100	12916200
1	12918600	12918700
1	12918700	12918800
1	12958100	12958200
1	12968600	12968700
1	12976100	12976200
1	12980300	12980400
1	12980400	12980500
1	12993500	12993600
1	12994600	12994700
1	13002500	13002600
1	13003000	13003100
1	13027900	13028000
1	13028000	13028100
1	13028100	13028200
1	13028200	13028300
1	13030300	13030400
1	13039400	13039500
1	13039500	13039600
1	13042700	13042800
1	13049900	13050000
1	13050000	13050100
1	13067900	13068000
1	13075700	13075800
1	13075800	13075900
1	13114800	13114900
1	13114900	13115000
1	13119400	13119500
1	13126900	13127000
1	13127000	13127100
1	13127900	13128000
1	13133200	13133300
1	13148300	13148400
1	13148400	13148500
1	13148600	13148700
1	13148800	13148900
1	13149000	13149100
1	13149900	13150000
1	13150300	13150400
1	13151400	13151500
1	13152000	13152100
1	13152800	13152900
1	13154100	13154200
1	13156200	13156300
1	13165300	13165400
1	13166300	13166400
1	13192100	13192200
1	13192200	13192300
1	13192300	13192400
1	13192400	13192500
1	13192500	13192600
1	13215600	13215700
1	13230800	13230900
1	13231000	13231100
1	13236000	13236100
1	13259800	13259900
1	13259900	13260000
1	13260100	13260200
1	13260200	13260300
1	13260300	13260400
1	13260400	13260500
1	13298100	13298200
1	13346000	13346100
1	13355400	13355500
1	13356200	13356300
1	13357100	13357200
1	13357300	13357400
1	13357400	13357500
1	13359200	13359300
1	13400300	13400400
1	13438400	13438500
1	13444300	13444400
1	13445100	13445200
1	13447600	13447700
1	13486600	13486700
1	13487100	13487200
1	13497600	13497700
1	13507800	13507900
1	13512300	13512400
1	13544600	13544700
1	13544700	13544800
1	13560000	13560100
1	13584900	13585000
1	13591100	13591200
1	13591800	13591900
1	13636900	13637000
1	13648700	13648800
1	13649500	13649600
1	13651300	13651400
1	13669100	13669200
1	13671200	13671300
1	13682700	13682800
1	13684500	13684600
1	13684600	13684700
1	13783100	13783200
1	13792200	13792300
1	13811400	13811500
1	13812400	13812500
1	13812800	13812900
1	13831300	13831400
1	13835700	13835800
1	13837800	13837900
1	13837900	13838000
1	13850700	13850800
1	13850800	13850900
1	13852400	13852500
1	13894700	13894800
1	13894900	13895000
1	13896300	13896400
1	13902000	13902100
1	13903200	13903300
1	13945800	13945900
1	14005000	14005100
1	14019500	14019600
1	14024400	14024500
1	14024500	14024600
1	14084200	14084300
1	14087700	14087800
1	14092100	14092200
1	14092200	14092300
1	14098300	14098400
1	14146900	14147000
1	14147000	14147100
1	14153000	14153100
1	14153100	14153200
1	14164200	14164300
1	14164400	14164500
1	14164500	14164600
1	14165900	14166000
1	14166000	14166100
1	14169500	14169600
1	14188000	14188100
1	14188100	14188200
1	14223600	14223700
1	14224100	14224200
1	14230300	14230400
1	14234600	14234700
1	14236300	14236400
1	14242200	14242300
1	14244200	14244300
1	14270800	14270900
1	14286300	14286400
1	14307000	14307100
1	14307100	14307200
1	14309300	14309400
1	14431900	14432000
1	14433400	14433500
1	14435300	14435400
1	14490700	14490800
1	14500200	14500300
1	14500800	14500900
1	14507800	14507900
1	14509400	14509500
1	14543600	14543700
1	14543900	14544000
1	14587500	14587600
1	15076400	15076500
1	15095000	15095100
1	15178800	15178900
1	15436300	15436400
1	15471100	15471200
1	15490200	15490300
1	15491300	15491400
1	15500000	15500100
1	15513600	15513700
1	15537800	15537900
1	15567900	15568000
1	15610300	15610400
1	15610400	15610500
1	15610600	15610700
1	15709300	15709400
1	15710200	15710300
1	15760700	15760800
1	15839700	15839800
1	15890800	15890900
1	15935500	15935600
1	15935600	15935700
1	15952400	15952500
1	15984400	15984500
1	16047100	16047200
1	16103700	16103800
1	16110100	16110200
1	16114400	16114500
1	16116500	16116600
1	16116600	16116700
1	16116900	16117000
1	16117000	16117100
1	16117800	16117900
1	16119500	16119600
1	16122000	16122100
1	16123900	16124000
1	16125200	16125300
1	16142400	16142500
1	16145600	16145700
1	16148000	16148100
1	16231900	16232000
1	16262000	16262100
1	16286900	16287000
1	16367400	16367500
1	16367500	16367600
1	16369000	16369100
1	16403700	16403800
1	16418600	16418700
1	16418800	16418900
1	16418900	16419000
1	16430900	16431000
1	16431000	16431100
1	16431100	16431200
1	16431200	16431300
1	16431700	16431800
1	16431800	16431900
1	16432800	16432900
1	16432900	16433000
1	16434000	16434100
1	16455200	16455300
1	16467700	16467800
1	16483200	16483300
1	16488900	16489000
1	16489200	16489300
1	16491300	16491400
1	16498400	16498500
1	16505700	16505800
1	16509500	16509600
1	16511700	16511800
1	16524500	16524600
1	16525000	16525100
1	16526600	16526700
1	16529800	16529900
1	16538500	16538600
1	16538600	16538700
1	16547800	16547900
1	16559100	16559200
1	16562300	16562400
1	16613300	16613400
1	16624500	16624600
1	16624600	16624700
1	16625700	16625800
1	16632600	16632700
1	16637200	16637300
1	16645900	16646000
1	16673700	16673800
1	16710000	16710100
1	16711300	16711400
1	16722000	16722100
1	16723700	16723800
1	16723800	16723900
1	16728800	16728900
1	16738300	16738400
1	16742000	16742100
1	16742100	16742200
1	16742400	16742500
1	16742900	16743000
1	16751500	16751600
1	16751600	16751700
1	16773600	16773700
1	16773700	16773800
1	16774300	16774400
1	16790500	16790600
1	16790600	16790700
1	16792400	16792500
1	16793600	16793700
1	16794300	16794400
1	16810800	16810900
1	16810900	16811000
1	16815300	16815400
1	16822800	16822900
1	16828600	16828700
1	16828700	16828800
1	16854200	16854300
1	16854900	16855000
1	16857100	16857200
1	16860600	16860700
1	16864900	16865000
1	16877100	16877200
1	16890900	16891000
1	16923200	16923300
1	16936200	16936300
1	16936800	16936900
1	16942900	16943000
1	16962100	16962200
1	16966000	16966100
1	17006900	17007000
1	17007200	17007300
1	17007300	17007400
1	17011900	17012000
1	17076900	17077000
1	17077000	17077100
1	17077200	17077300
1	17083000	17083100
1	17091400	17091500
1	17091500	17091600
1	17102200	17102300
1	17122200	17122300
1	17122300	17122400
1	17152800	17152900
1	17179000	17179100
1	17179100	17179200
1	17188500	17188600
1	17193500	17193600
1	17193600	17193700
1	17202000	17202100
1	17239800	17239900
1	17239900	17240000
1	17241000	17241100
1	17267000	17267100
1	17267100	17267200
1	17267200	17267300
1	17268000	17268100
1	17274300	17274400
1	17282500	17282600
1	17282600	17282700
1	17295400	17295500
1	17305700	17305800
1	17305900	17306000
1	17324800	17324900
1	17333100	17333200
1	17335400	17335500
1	17335500	17335600
1	17335600	17335700
1	17341200	17341300
1	17369000	17369100
1	17369100	17369200
1	17382000	17382100
1	17384400	17384500
1	17408400	17408500
1	17408500	17408600
1	17418500	17418600
1	17441500	17441600
1	17441600	17441700
1	17441700	17441800
1	17448600	17448700
1	17525000	17525100
1	17525100	17525200
1	17560800	17560900
1	17560900	17561000
1	17563200	17563300
1	17563800	17563900
1	17576000	17576100
1	17576100	17576200
1	17605500	17605600
1	17605600	17605700
1	17607500	17607600
1	17608000	17608100
1	17611700	17611800
1	17632400	17632500
1	17632500	17632600
1	17655200	17655300
1	17665000	17665100
1	17666200	17666300
1	17682100	17682200
1	17689700	17689800
1	17690500	17690600
1	17695800	17695900
1	17715300	17715400
1	17727000	17727100
1	17727100	17727200
1	17727600	17727700
1	17766200	17766300
1	17812200	17812300
1	17820500	17820600
1	17820600	17820700
1	17840600	17840700
1	17840700	17840800
1	17840800	17840900
1	17863100	17863200
1	17899000	17899100
1	17937900	17938000
1	17961200	17961300
1	17961500	17961600
1	17978900	17979000
1	17979000	17979100
1	18007300	18007400
1	18010300	18010400
1	18019700	18019800
1	18022600	18022700
1	18029300	18029400
1	18048100	18048200
1	18048300	18048400
1	18055900	18056000
1	18056000	18056100
1	18110800	18110900
1	18111200	18111300
1	18111300	18111400
1	18126600	18126700
1	18130400	18130500
1	18131900	18132000
1	18135900	18136000
1	18136000	18136100
1	18164500	18164600
1	18164700	18164800
1	18164800	18164900
1	18165000	18165100
1	18165400	18165500
1	18165500	18165600
1	18211600	18211700
1	18211700	18211800
1	18213800	18213900
1	18214400	18214500
1	18214500	18214600
1	18287300	18287400
1	18297500	18297600
1	18297600	18297700
1	18302300	18302400
1	18320600	18320700
1	18320700	18320800
1	18321000	18321100
1	18321100	18321200
1	18342100	18342200
1	18380400	18380500
1	18386400	18386500
1	18387400	18387500
1	18415300	18415400
1	18437200	18437300
1	18438000	18438100
1	18438100	18438200
1	18450300	18450400
1	18456800	18456900
1	18457200	18457300
1	18457300	18457400
1	18493700	18493800
1	18549400	18549500
1	18549500	18549600
1	18551600	18551700
1	18581300	18581400
1	18598900	18599000
1	18599000	18599100
1	18606100	18606200
1	18627000	18627100
1	18627200	18627300
1	18640700	18640800
1	18745200	18745300
1	18765800	18765900
1	18805000	18805100
1	18817500	18817600
1	18859300	18859400
1	18874200	18874300
1	18888000	18888100
1	18888100	18888200
1	18931100	18931200
1	18967400	18967500
1	18971600	18971700
1	18971900	18972000
1	18980600	18980700
1	19086700	19086800
1	19086800	19086900
1	19145600	19145700
1	19145800	19145900
1	19173700	19173800
1	19180300	19180400
1	19197900	19198000
1	19198100	19198200
1	19212600	19212700
1	19220000	19220100
1	19226300	19226400
1	19226400	19226500
1	19226500	19226600
1	19233900	19234000
1	19237300	19237400
1	19246300	19246400
1	19247900	19248000
1	19249300	19249400
1	19292700	19292800
1	19304400	19304500
1	19336300	19336400
1	19345500	19345600
1	19368500	19368600
1	19374600	19374700
1	19380700	19380800
1	19388200	19388300
1	19398500	19398600
1	19424900	19425000
1	19428400	19428500
1	19430300	19430400
1	19430400	19430500
1	19430500	19430600
1	19465900	19466000
1	19498000	19498100
1	19498100	19498200
1	19593000	19593100
1	19593700	19593800
1	19655500	19655600
1	19665900	19666000
1	19676600	19676700
1	19704300	19704400
1	19714700	19714800
1	19724700	19724800
1	19736200	19736300
1	19741600	19741700
1	19742100	19742200
1	19743700	19743800
1	19763000	19763100
1	19780600	19780700
1	19780700	19780800
1	19780900	19781000
1	19781000	19781100
1	19798900	19799000
1	19808100	19808200
1	19809700	19809800
1	19809900	19810000
1	19861400	19861500
1	19861500	19861600
1	19888700	19888800
1	19909200	19909300
1	19909300	19909400
1	19941400	19941500
1	19986900	19987000
1	19995700	19995800
1	20024400	20024500
1	20033500	20033600
1	20172700	20172800
1	20175100	20175200
1	20194500	20194600
1	20194600	20194700
1	20205500	20205600
1	20205800	20205900
1	20206700	20206800
1	20206800	20206900
1	20208000	20208100
1	20226600	20226700
1	20312000	20312100
1	20320400	20320500
1	20362900	20363000
1	20363000	20363100
1	20363100	20363200
1	20367400	20367500
1	20403500	20403600
1	20412500	20412600
1	20432200	20432300
1	20433000	20433100
1	20437900	20438000
1	20494800	20494900
1	20498900	20499000
1	20499000	20499100
1	20509300	20509400
1	20513700	20513800
1	20514300	20514400
1	20520600	20520700
1	20540800	20540900
1	20560200	20560300
1	20565000	20565100
1	20569100	20569200
1	20622400	20622500
1	20622500	20622600
1	20622600	20622700
1	20622700	20622800
1	20622800	20622900
1	20624900	20625000
1	20625000	20625100
1	20683300	20683400
1	20683600	20683700
1	20683700	20683800
1	20697100	20697200
1	20699800	20699900
1	20699900	20700000
1	20700000	20700100
1	20711100	20711200
1	20734100	20734200
1	20734200	20734300
1	20815900	20816000
1	20820200	20820300
1	20823600	20823700
1	20914200	20914300
1	21021000	21021100
1	21021100	21021200
1	21042400	21042500
1	21105100	21105200
1	21105400	21105500
1	21105600	21105700
1	21105700	21105800
1	21120400	21120500
1	21120500	21120600
1	21124700	21124800
1	21128800	21128900
1	21144700	21144800
1	21144800	21144900
1	21145700	21145800
1	21211800	21211900
1	21228800	21228900
1	21228900	21229000
1	21311800	21311900
1	21341500	21341600
1	21351200	21351300
1	21388900	21389000
1	21392800	21392900
1	21418600	21418700
1	21428300	21428400
1	21448700	21448800
1	21457500	21457600
1	21471100	21471200
1	21471200	21471300
1	21471500	21471600
1	21507800	21507900
1	21507900	21508000
1	21508000	21508100
1	21514900	21515000
1	21525000	21525100
1	21529600	21529700
1	21529700	21529800
1	21602100	21602200
1	21615300	21615400
1	21617400	21617500
1	21640500	21640600
1	21640600	21640700
1	21646200	21646300
1	21675100	21675200
1	21682400	21682500
1	21683300	21683400
1	21683400	21683500
1	21732100	21732200
1	21739100	21739200
1	21739300	21739400
1	21741700	21741800
1	21741800	21741900
1	21744100	21744200
1	21745000	21745100
1	21766300	21766400
1	21823200	21823300
1	21853700	21853800
1	21858100	21858200
1	21872300	21872400
1	21873400	21873500
1	21873600	21873700
1	21873800	21873900
1	21918400	21918500
1	21918900	21919000
1	21947100	21947200
1	21947200	21947300
1	21957800	21957900
1	21957900	21958000
1	21976900	21977000
1	22025000	22025100
1	22025100	22025200
1	22085300	22085400
1	22089200	22089300
1	22105300	22105400
1	22112700	22112800
1	22162500	22162600
1	22166700	22166800
1	22166800	22166900
1	22167200	22167300
1	22167600	22167700
1	22167700	22167800
1	22167800	22167900
1	22224700	22224800
1	22261200	22261300
1	22261300	22261400
1	22443500	22443600
1	22443600	22443700
1	22443700	22443800
1	22447400	22447500
1	22447500	22447600
1	22459600	22459700
1	22482700	22482800
1	22482800	22482900
1	22542100	22542200
1	22562700	22562800
1	22563500	22563600
1	22563600	22563700
1	22592600	22592700
1	22693900	22694000
1	22694000	22694100
1	22694100	22694200
1	22694200	22694300
1	22694400	22694500
1	22699200	22699300
1	22699300	22699400
1	22732100	22732200
1	22732300	22732400
1	22751600	22751700
1	22829000	22829100
1	22829100	22829200
1	22890500	22890600
1	22890600	22890700
1	22985300	22985400
1	22985400	22985500
1	22985500	22985600
1	22992700	22992800
1	23031700	23031800
1	23033400	23033500
1	23068200	23068300
1	23068300	23068400
1	23123100	23123200
1	23125100	23125200
1	23140600	23140700
1	23160900	23161000
1	23165000	23165100
1	23190900	23191000
1	23191000	23191100
1	23197400	23197500
1	23197600	23197700
1	23197700	23197800
1	23197800	23197900
1	23212600	23212700
1	23240300	23240400
1	23247000	23247100
1	23247100	23247200
1	23247200	23247300
1	23280400	23280500
1	23280600	23280700
1	23321500	23321600
1	23321600	23321700
1	23424900	23425000
1	23430900	23431000
1	23431000	23431100
1	23477100	23477200
1	23509600	23509700
1	23554300	23554400
1	23554400	23554500
1	23566500	23566600
1	23586500	23586600
1	23613900	23614000
1	23614000	23614100
1	23710100	23710200
1	23710800	23710900
1	23711200	23711300
1	23723600	23723700
1	23723700	23723800
1	23723800	23723900
1	23723900	23724000
1	23761500	23761600
1	23861900	23862000
1	23875300	23875400
1	23907200	23907300
1	23925200	23925300
1	23925500	23925600
1	23940900	23941000
1	24041800	24041900
1	24126100	24126200
1	24241400	24241500
1	24241500	24241600
1	24250900	24251000
1	24281400	24281500
1	24291200	24291300
1	24317500	24317600
1	24337900	24338000
1	24350700	24350800
1	24350800	24350900
1	24352900	24353000
1	24356800	24356900
1	24385100	24385200
1	24462500	24462600
1	24484600	24484700
1	24488100	24488200
1	24488200	24488300
1	24506500	24506600
1	24532000	24532100
1	24534000	24534100
1	24553900	24554000
1	24577200	24577300
1	24577300	24577400
1	24593500	24593600
1	24605400	24605500
1	24605500	24605600
1	24645500	24645600
1	24705100	24705200
1	24705800	24705900
1	24705900	24706000
1	24714700	24714800
1	24718500	24718600
1	24721100	24721200
1	24721300	24721400
1	24721400	24721500
1	24741100	24741200
1	24745100	24745200
1	24745200	24745300
1	24776600	24776700
1	24776700	24776800
1	24776800	24776900
1	24822800	24822900
1	24835800	24835900
1	24838700	24838800
1	24871500	24871600
1	24894200	24894300
1	24917600	24917700
1	24918400	24918500
1	24918500	24918600
1	24948100	24948200
1	24948300	24948400
1	25033600	25033700
1	25033700	25033800
1	25033800	25033900
1	25056400	25056500
1	25057200	25057300
1	25057500	25057600
1	25095800	25095900
1	25159000	25159100
1	25163300	25163400
1	25163400	25163500
1	25181100	25181200
1	25247800	25247900
1	25266000	25266100
1	25266200	25266300
1	25332100	25332200
1	25343300	25343400
1	25343500	25343600
1	25357800	25357900
1	25401400	25401500
1	25489800	25489900
1	25505200	25505300
1	25581300	25581400
1	25609900	25610000
1	25613300	25613400
1	25613400	25613500
1	25613600	25613700
1	25639700	25639800
1	25675900	25676000
1	25696500	25696600
1	25698300	25698400
1	25722600	25722700
1	25730100	25730200
1	25730200	25730300
1	25751900	25752000
1	25779700	25779800
1	25896500	25896600
1	25973800	25973900
1	25973900	25974000
1	25975900	25976000
1	25976000	25976100
1	25976200	25976300
1	25976900	25977000
1	26084000	26084100
1	26084100	26084200
1	26084200	26084300
1	26140100	26140200
1	26171400	26171500
1	26307000	26307100
1	26307200	26307300
1	26335900	26336000
1	26359900	26360000
1	26370500	26370600
1	26371000	26371100
1	26371400	26371500
1	26374400	26374500
1	26374500	26374600
1	26375000	26375100
1	26380900	26381000
1	26511100	26511200
1	26552100	26552200
1	26583000	26583100
1	26650800	26650900
1	26722300	26722400
1	26722400	26722500
1	26779200	26779300
1	26881400	26881500
1	27035500	27035600
1	27117900	27118000
1	27334000	27334100
1	27429200	27429300
1	27429300	27429400
1	27597400	27597500
1	27860800	27860900
1	28051400	28051500
1	28051500	28051600
1	28051600	28051700
1	28188800	28188900
1	28188900	28189000
1	28189000	28189100
1	28259000	28259100
1	28259100	28259200
1	28259300	28259400
1	28293200	28293300
1	28293300	28293400
1	28293400	28293500
1	28312500	28312600
1	28332000	28332100
1	28397500	28397600
1	28397600	28397700
1	28398700	28398800
1	28471100	28471200
1	28504900	28505000
1	28522300	28522400
1	28526800	28526900
1	28526900	28527000
1	28527600	28527700
1	28593000	28593100
1	28703000	28703100
1	28703100	28703200
1	28731800	28731900
1	28731900	28732000
1	28732000	28732100
1	28749900	28750000
1	28785600	28785700
1	28856000	28856100
1	28891400	28891500
1	28891600	28891700
1	28891800	28891900
1	28912800	28912900
1	28936200	28936300
1	29078400	29078500
1	29078500	29078600
1	29078600	29078700
1	29125500	29125600
1	29208600	29208700
1	29244100	29244200
1	29250100	29250200
1	29263300	29263400
1	29263400	29263500
1	29305700	29305800
1	29305800	29305900
1	29312800	29312900
1	29474600	29474700
1	29496500	29496600
1	29577800	29577900
1	29578200	29578300
1	29612200	29612300
1	29612300	29612400
1	29769100	29769200
1	29841300	29841400
1	29940400	29940500
1	29984600	29984700
1	30200100	30200200
1	30200300	30200400
1	30427300	30427400
1	30427500	30427600
2	71200	71300
2	72700	72800
2	122100	122200
2	122200	122300
2	127800	127900
2	138900	139000
2	163300	163400
2	163400	163500
2	178300	178400
2	178400	178500
2	178500	178600
2	179700	179800
2	179800	179900
2	179900	180000
2	184000	184100
2	184100	184200
2	187400	187500
2	205200	205300
2	216400	216500
2	238500	238600
2	241900	242000
2	243800	243900
2	254300	254400
2	254400	254500
2	266200	266300
2	266300	266400
2	268500	268600
2	275800	275900
2	276800	276900
2	276900	277000
2	277000	277100
2	293200	293300
2	305800	305900
2	305900	306000
2	306000	306100
2	324200	324300
2	350300	350400
2	352900	353000
2	353000	353100
2	362500	362600
2	362600	362700
2	368400	368500
2	368500	368600
2	373100	373200
2	376300	376400
2	377100	377200
2	378000	378100
2	379400	379500
2	379500	379600
2	396100	396200
2	400100	400200
2	400200	400300
2	402700	402800
2	402800	402900
2	403000	403100
2	407400	407500
2	407500	407600
2	423000	423100
2	424800	424900
2	429200	429300
2	438700	438800
2	439700	439800
2	440400	440500
2	444900	445000
2	449800	449900
2	466000	466100
2	472300	472400
2	473900	474000
2	492500	492600
2	530000	530100
2	530300	530400
2	530400	530500
2	534800	534900
2	536500	536600
2	537600	537700
2	543400	543500
2	560200	560300
2	560300	560400
2	560400	560500
2	583200	583300
2	594200	594300
2	603500	603600
2	631100	631200
2	631200	631300
2	637100	637200
2	641200	641300
2	641300	641400
2	704300	704400
2	713700	713800
2	721300	721400
2	721900	722000
2	723100	723200
2	736700	736800
2	754300	754400
2	754400	754500
2	754500	754600
2	762500	762600
2	780400	780500
2	794500	794600
2	872400	872500
2	905000	905100
2	905200	905300
2	905300	905400
2	919500	919600
2	919600	919700
2	921200	921300
2	925100	925200
2	932400	932500
2	932800	932900
2	984000	984100
2	984100	984200
2	990800	990900
2	990900	991000
2	993300	993400
2	1010400	1010500
2	1012700	1012800
2	1017600	1017700
2	1017700	1017800
2	1019000	1019100
2	1027600	1027700
2	1038200	1038300
2	1038500	1038600
2	1038800	1038900
2	1050200	1050300
2	1065600	1065700
2	1065700	1065800
2	1065800	1065900
2	1078800	1078900
2	1086800	1086900
2	1111100	1111200
2	1111800	1111900
2	1123800	1123900
2	1123900	1124000
2	1124000	1124100
2	1126400	1126500
2	1126900	1127000
2	1134100	1134200
2	1134200	1134300
2	1135400	1135500
2	1160300	1160400
2	1205700	1205800
2	1205800	1205900
2	1263800	1263900
2	1263900	1264000
2	1264000	1264100
2	1264900	1265000
2	1268600	1268700
2	1271700	1271800
2	1271800	1271900
2	1272100	1272200
2	1281400	1281500
2	1333000	1333100
2	1362500	1362600
2	1393700	1393800
2	1395200	1395300
2	1404000	1404100
2	1412400	1412500
2	1414200	1414300
2	1416800	1416900
2	1426100	1426200
2	1441900	1442000
2	1461300	1461400
2	1466100	1466200
2	1466200	1466300
2	1466400	1466500
2	1466500	1466600
2	1466800	1466900
2	1468400	1468500
2	1482400	1482500
2	1504000	1504100
2	1505400	1505500
2	1513200	1513300
2	1513300	1513400
2	1521500	1521600
2	1522900	1523000
2	1543100	1543200
2	1552800	1552900
2	1572500	1572600
2	1572600	1572700
2	1572800	1572900
2	1585200	1585300
2	1585500	1585600
2	1586200	1586300
2	1587400	1587500
2	1587500	1587600
2	1593100	1593200
2	1597400	1597500
2	1602400	1602500
2	1602500	1602600
2	1609100	1609200
2	1620600	1620700
2	1620900	1621000
2	1629700	1629800
2	1637300	1637400
2	1637400	1637500
2	1639100	1639200
2	1642300	1642400
2	1676200	1676300
2	1678900	1679000
2	1682400	1682500
2	1684900	1685000
2	1685300	1685400
2	1691200	1691300
2	1691600	1691700
2	1692100	1692200
2	1695900	1696000
2	1709700	1709800
2	1715800	1715900
2	1715900	1716000
2	1716000	1716100
2	1731500	1731600
2	1740800	1740900
2	1763400	1763500
2	1766400	1766500
2	1779700	1779800
2	1779800	1779900
2	1788900	1789000
2	1792400	1792500
2	1793700	1793800
2	1821600	1821700
2	1821700	1821800
2	1821800	1821900
2	1822600	1822700
2	1823000	1823100
2	1824700	1824800
2	1831100	1831200
2	1837900	1838000
2	1838000	1838100
2	1878700	1878800
2	1879400	1879500
2	1882400	1882500
2	1882500	1882600
2	1882600	1882700
2	1899200	1899300
2	1937700	1937800
2	1948400	1948500
2	1963200	1963300
2	1963600	1963700
2	1968300	1968400
2	1968400	1968500
2	1968900	1969000
2	1969300	1969400
2	1982800	1982900
2	1982900	1983000
2	1987700	1987800
2	1990500	1990600
2	1990600	1990700
2	2014900	2015000
2	2017000	2017100
2	2024800	2024900
2	2034100	2034200
2	2034200	2034300
2	2035100	2035200
2	2035900	2036000
2	2054100	2054200
2	2058000	2058100
2	2066600	2066700
2	2074800	2074900
2	2074900	2075000
2	2082200	2082300
2	2086900	2087000
2	2087000	2087100
2	2089000	2089100
2	2130100	2130200
2	2141100	2141200
2	2170700	2170800
2	2197000	2197100
2	2197100	2197200
2	2197600	2197700
2	2197700	2197800
2	2217200	2217300
2	2217300	2217400
2	2217500	2217600
2	2218200	2218300
2	2232200	2232300
2	2232300	2232400
2	2233600	2233700
2	2246100	2246200
2	2260700	2260800
2	2260800	2260900
2	2260900	2261000
2	2262300	2262400
2	2284200	2284300
2	2284300	2284400
2	2284500	2284600
2	2321400	2321500
2	2321700	2321800
2	2336400	2336500
2	2349700	2349800
2	2362800	2362900
2	2379100	2379200
2	2437200	2437300
2	2443100	2443200
2	2443800	2443900
2	2460900	2461000
2	2522100	2522200
2	2542300	2542400
2	2542400	2542500
2	2542600	2542700
2	2590800	2590900
2	2591900	2592000
2	2600900	2601000
2	2601000	2601100
2	2604400	2604500
2	2638800	2638900
2	2652800	2652900
2	2655100	2655200
2	2655500	2655600
2	2696400	2696500
2	2696500	2696600
2	2730700	2730800
2	2730800	2730900
2	2735100	2735200
2	2744100	2744200
2	2843800	2843900
2	2844300	2844400
2	2844400	2844500
2	2844600	2844700
2	2852100	2852200
2	2892100	2892200
2	2894500	2894600
2	2902300	2902400
2	2919700	2919800
2	2923500	2923600
2	2923900	2924000
2	2974600	2974700
2	2980100	2980200
2	2985200	2985300
2	3014500	3014600
2	3057300	3057400
2	3057800	3057900
2	3058100	3058200
2	3101100	3101200
2	3111000	3111100
2	3111100	3111200
2	3175200	3175300
2	3513600	3513700
2	3531200	3531300
2	3734100	3734200
2	3750200	3750300
2	3985300	3985400
2	3985800	3985900
2	3985900	3986000
2	3986300	3986400
2	3986400	3986500
2	3986500	3986600
2	4005000	4005100
2	4007100	4007200
2	4007200	4007300
2	4007300	4007400
2	4007400	4007500
2	4007500	4007600
2	4007800	4007900
2	4016600	4016700
2	4018600	4018700
2	4022200	4022300
2	4079500	4079600
2	4113100	4113200
2	4121300	4121400
2	4140700	4140800
2	4140900	4141000
2	4143500	4143600
2	4144500	4144600
2	4145400	4145500
2	4148000	4148100
2	4180800	4180900
2	4182900	4183000
2	4188300	4188400
2	4301600	4301700
2	4306000	4306100
2	4306200	4306300
2	4308900	4309000
2	4313400	4313500
2	4331600	4331700
2	4334500	4334600
2	4335900	4336000
2	4340500	4340600
2	4350400	4350500
2	4355100	4355200
2	4355200	4355300
2	4357000	4357100
2	4357100	4357200
2	4370200	4370300
2	4400200	4400300
2	4413100	4413200
2	4415700	4415800
2	4415800	4415900
2	4428600	4428700
2	4450800	4450900
2	4455700	4455800
2	4476400	4476500
2	4499600	4499700
2	4526000	4526100
2	4596300	4596400
2	4618000	4618100
2	4618100	4618200
2	4650000	4650100
2	4737700	4737800
2	4758600	4758700
2	4807900	4808000
2	4834400	4834500
2	4834500	4834600
2	4842200	4842300
2	4869300	4869400
2	4871000	4871100
2	4871100	4871200
2	4873100	4873200
2	4893800	4893900
2	4949200	4949300
2	4986200	4986300
2	4989900	4990000
2	4991200	4991300
2	4995900	4996000
2	4996900	4997000
2	4997000	4997100
2	4997300	4997400
2	5009200	5009300
2	5010100	5010200
2	5018600	5018700
2	5021700	5021800
2	5034400	5034500
2	5036900	5037000
2	5037000	5037100
2	5043600	5043700
2	5048200	5048300
2	5048300	5048400
2	5049500	5049600
2	5049600	5049700
2	5052400	5052500
2	5053700	5053800
2	5054100	5054200
2	5054200	5054300
2	5056400	5056500
2	5056900	5057000
2	5057900	5058000
2	5067800	5067900
2	5080700	5080800
2	5080800	5080900
2	5081300	5081400
2	5081500	5081600
2	5081600	5081700
2	5082000	5082100
2	5111500	5111600
2	5120900	5121000
2	5161000	5161100
2	5215400	5215500
2	5215500	5215600
2	5236200	5236300
2	5247600	5247700
2	5271900	5272000
2	5334000	5334100
2	5334300	5334400
2	5349800	5349900
2	5356800	5356900
2	5374700	5374800
2	5380100	5380200
2	5465200	5465300
2	5468700	5468800
2	5471400	5471500
2	5515800	5515900
2	5515900	5516000
2	5516200	5516300
2	5524100	5524200
2	5542400	5542500
2	5583500	5583600
2	5586000	5586100
2	5586100	5586200
2	5588400	5588500
2	5598400	5598500
2	5598500	5598600
2	5598600	5598700
2	5598700	5598800
2	5598900	5599000
2	5599200	5599300
2	5605700	5605800
2	5606200	5606300
2	5625900	5626000
2	5632200	5632300
2	5636400	5636500
2	5636600	5636700
2	5645400	5645500
2	5648300	5648400
2	5671100	5671200
2	5737400	5737500
2	5765500	5765600
2	5773000	5773100
2	5782000	5782100
2	5788200	5788300
2	5788300	5788400
2	5792000	5792100
2	5798300	5798400
2	5799900	5800000
2	5802500	5802600
2	5807700	5807800
2	5814900	5815000
2	5815000	5815100
2	5823400	5823500
2	5841100	5841200
2	5841200	5841300
2	5842700	5842800
2	5861200	5861300
2	5865800	5865900
2	5881400	5881500
2	5905100	5905200
2	5905200	5905300
2	5905500	5905600
2	5905600	5905700
2	5917800	5917900
2	5917900	5918000
2	5923300	5923400
2	5924900	5925000
2	5949700	5949800
2	5950300	5950400
2	5950400	5950500
2	5960200	5960300
2	5960300	5960400
2	5986700	5986800
2	5986800	5986900
2	5987100	5987200
2	5987800	5987900
2	5988800	5988900
2	5993000	5993100
2	5993400	5993500
2	5994400	5994500
2	6004900	6005000
2	6015900	6016000
2	6027100	6027200
2	6027400	6027500
2	6028900	6029000
2	6036400	6036500
2	6036500	6036600
2	6036600	6036700
2	6044000	6044100
2	6045300	6045400
2	6089700	6089800
2	6163500	6163600
2	6179900	6180000
2	6180200	6180300
2	6180400	6180500
2	6180600	6180700
2	6185300	6185400
2	6186400	6186500
2	6207200	6207300
2	6215800	6215900
2	6217100	6217200
2	6227700	6227800
2	6249100	6249200
2	6250600	6250700
2	6253600	6253700
2	6253700	6253800
2	6255900	6256000
2	6256000	6256100
2	6274700	6274800
2	6274900	6275000
2	6288300	6288400
2	6297200	6297300
2	6321100	6321200
2	6344900	6345000
2	6350700	6350800
2	6390400	6390500
2	6390500	6390600
2	6390600	6390700
2	6391800	6391900
2	6402600	6402700
2	6402700	6402800
2	6405800	6405900
2	6411100	6411200
2	6468600	6468700
2	6468700	6468800
2	6485400	6485500
2	6493900	6494000
2	6494100	6494200
2	6502900	6503000
2	6513500	6513600
2	6522800	6522900
2	6523100	6523200
2	6523200	6523300
2	6524300	6524400
2	6525600	6525700
2	6527200	6527300
2	6527500	6527600
2	6528100	6528200
2	6544400	6544500
2	6545600	6545700
2	6546300	6546400
2	6548800	6548900
2	6549100	6549200
2	6549200	6549300
2	6561000	6561100
2	6561100	6561200
2	6592400	6592500
2	6636500	6636600
2	6665900	6666000
2	6666000	6666100
2	6666200	6666300
2	6668100	6668200
2	6668200	6668300
2	6674100	6674200
2	6685400	6685500
2	6686800	6686900
2	6686900	6687000
2	6691600	6691700
2	6691700	6691800
2	6692200	6692300
2	6702200	6702300
2	6716100	6716200
2	6730800	6730900
2	6733100	6733200
2	6736200	6736300
2	6736300	6736400
2	6736800	6736900
2	6738300	6738400
2	6738400	6738500
2	6739000	6739100
2	6739100	6739200
2	6740200	6740300
2	6742100	6742200
2	6771000	6771100
2	6778900	6779000
2	6790600	6790700
2	6790700	6790800
2	6799500	6799600
2	6804300	6804400
2	6813000	6813100
2	6826600	6826700
2	6826700	6826800
2	6837300	6837400
2	6877400	6877500
2	6881300	6881400
2	6881500	6881600
2	6892200	6892300
2	6892300	6892400
2	6892400	6892500
2	6892800	6892900
2	6892900	6893000
2	6893000	6893100
2	6893100	6893200
2	6897700	6897800
2	6897800	6897900
2	6900800	6900900
2	6900900	6901000
2	6922500	6922600
2	6926500	6926600
2	6935900	6936000
2	6944400	6944500
2	6944500	6944600
2	6945000	6945100
2	6945100	6945200
2	6945200	6945300
2	6945300	6945400
2	6945500	6945600
2	6946200	6946300
2	6946300	6946400
2	6946400	6946500
2	6946500	6946600
2	6948600	6948700
2	6948700	6948800
2	6948800	6948900
2	6953100	6953200
2	6986600	6986700
2	6990100	6990200
2	6990200	6990300
2	6992300	6992400
2	7019800	7019900
2	7024200	7024300
2	7032500	7032600
2	7033500	7033600
2	7056700	7056800
2	7066700	7066800
2	7070400	7070500
2	7070900	7071000
2	7073400	7073500
2	7073500	7073600
2	7080700	7080800
2	7085000	7085100
2	7090900	7091000
2	7094500	7094600
2	7119900	7120000
2	7120000	7120100
2	7156900	7157000
2	7161200	7161300
2	7161300	7161400
2	7177500	7177600
2	7190500	7190600
2	7190600	7190700
2	7190700	7190800
2	7201900	7202000
2	7207500	7207600
2	7224100	7224200
2	7224200	7224300
2	7229000	7229100
2	7230600	7230700
2	7230700	7230800
2	7231700	7231800
2	7232200	7232300
2	7232300	7232400
2	7236500	7236600
2	7237600	7237700
2	7238600	7238700
2	7238700	7238800
2	7242100	7242200
2	7242200	7242300
2	7243000	7243100
2	7246700	7246800
2	7246800	7246900
2	7247500	7247600
2	7247600	7247700
2	7247700	7247800
2	7247800	7247900
2	7257300	7257400
2	7258300	7258400
2	7295200	7295300
2	7295400	7295500
2	7295500	7295600
2	7300100	7300200
2	7327400	7327500
2	7370900	7371000
2	7371000	7371100
2	7371300	7371400
2	7374600	7374700
2	7374700	7374800
2	7375600	7375700
2	7420800	7420900
2	7420900	7421000
2	7421000	7421100
2	7421100	7421200
2	7421400	7421500
2	7421600	7421700
2	7421700	7421800
2	7442400	7442500
2	7442500	7442600
2	7496400	7496500
2	7527100	7527200
2	7536900	7537000
2	7537000	7537100
2	7558500	7558600
2	7581400	7581500
2	7584000	7584100
2	7584100	7584200
2	7616300	7616400
2	7622600	7622700
2	7632700	7632800
2	7650900	7651000
2	7690400	7690500
2	7691600	7691700
2	7720800	7720900
2	7730100	7730200
2	7749300	7749400
2	7766600	7766700
2	7766700	7766800
2	7815000	7815100
2	7815100	7815200
2	7844400	7844500
2	7844600	7844700
2	7861100	7861200
2	7875200	7875300
2	7875300	7875400
2	7889700	7889800
2	7905100	7905200
2	7905900	7906000
2	7906000	7906100
2	7907000	7907100
2	7907400	7907500
2	7916800	7916900
2	7919800	7919900
2	7950900	7951000
2	7956400	7956500
2	7959800	7959900
2	7959900	7960000
2	7960800	7960900
2	7962100	7962200
2	7962200	7962300
2	7976300	7976400
2	7976400	7976500
2	7977400	7977500
2	8009300	8009400
2	8030700	8030800
2	8046200	8046300
2	8061300	8061400
2	8061500	8061600
2	8061600	8061700
2	8083000	8083100
2	8090300	8090400
2	8090400	8090500
2	8102700	8102800
2	8102800	8102900
2	8166700	8166800
2	8166800	8166900
2	8173400	8173500
2	8181300	8181400
2	8198400	8198500
2	8200100	8200200
2	8200200	8200300
2	8201200	8201300
2	8203000	8203100
2	8218100	8218200
2	8231800	8231900
2	8231900	8232000
2	8233300	8233400
2	8236300	8236400
2	8332900	8333000
2	8379700	8379800
2	8383400	8383500
2	8383500	8383600
2	8436800	8436900
2	8452000	8452100
2	8452100	8452200
2	8452200	8452300
2	8455700	8455800
2	8529000	8529100
2	8560600	8560700
2	8564900	8565000
2	8566100	8566200
2	8566700	8566800
2	8566800	8566900
2	8569700	8569800
2	8569800	8569900
2	8575200	8575300
2	8575300	8575400
2	8575400	8575500
2	8575600	8575700
2	8575700	8575800
2	8578600	8578700
2	8578900	8579000
2	8579000	8579100
2	8579100	8579200
2	8627000	8627100
2	8641700	8641800
2	8641900	8642000
2	8658100	8658200
2	8707900	8708000
2	8854400	8854500
2	8855200	8855300
2	8883900	8884000
2	8911000	8911100
2	8911100	8911200
2	8911300	8911400
2	8911400	8911500
2	8911500	8911600
2	8914000	8914100
2	8917300	8917400
2	8939500	8939600
2	8957600	8957700
2	8996800	8996900
2	8997800	8997900
2	8998100	8998200
2	9005600	9005700
2	9005700	9005800
2	9005800	9005900
2	9020300	9020400
2	9022100	9022200
2	9022200	9022300
2	9047900	9048000
2	9048200	9048300
2	9048400	9048500
2	9048500	9048600
2	9057200	9057300
2	9077900	9078000
2	9078000	9078100
2	9079800	9079900
2	9091100	9091200
2	9091900	9092000
2	9191500	9191600
2	9194000	9194100
2	9195300	9195400
2	9197100	9197200
2	9229100	9229200
2	9262000	9262100
2	9289800	9289900
2	9312800	9312900
2	9315000	9315100
2	9330600	9330700
2	9330700	9330800
2	9339200	9339300
2	9344600	9344700
2	9344700	9344800
2	9350400	9350500
2	9379100	9379200
2	9382400	9382500
2	9402700	9402800
2	9402800	9402900
2	9425400	9425500
2	9433500	9433600
2	9439400	9439500
2	9439500	9439600
2	9448600	9448700
2	9449300	9449400
2	9455200	9455300
2	9470800	9470900
2	9485100	9485200
2	9529000	9529100
2	9530000	9530100
2	9530100	9530200
2	9537600	9537700
2	9550400	9550500
2	9550500	9550600
2	9550600	9550700
2	9559500	9559600
2	9559600	9559700
2	9559700	9559800
2	9594600	9594700
2	9594700	9594800
2	9612000	9612100
2	9643300	9643400
2	9643400	9643500
2	9644200	9644300
2	9654800	9654900
2	9655200	9655300
2	9693200	9693300
2	9713300	9713400
2	9726600	9726700
2	9797300	9797400
2	9797400	9797500
2	9836500	9836600
2	9850200	9850300
2	9852100	9852200
2	9855300	9855400
2	9855400	9855500
2	9855700	9855800
2	9859900	9860000
2	9860000	9860100
2	9885200	9885300
2	9885300	9885400
2	9885400	9885500
2	9896700	9896800
2	9897300	9897400
2	9897400	9897500
2	9902100	9902200
2	9922700	9922800
2	9975800	9975900
2	9975900	9976000
2	10001700	10001800
2	10009200	10009300
2	10009500	10009600
2	10009600	10009700
2	10018500	10018600
2	10036500	10036600
2	10036600	10036700
2	10070900	10071000
2	10093500	10093600
2	10138000	10138100
2	10138100	10138200
2	10194700	10194800
2	10194900	10195000
2	10198700	10198800
2	10239000	10239100
2	10239100	10239200
2	10239400	10239500
2	10240700	10240800
2	10255600	10255700
2	10255700	10255800
2	10256000	10256100
2	10278100	10278200
2	10289900	10290000
2	10306100	10306200
2	10317900	10318000
2	10318100	10318200
2	10353200	10353300
2	10390100	10390200
2	10413400	10413500
2	10467300	10467400
2	10467600	10467700
2	10469000	10469100
2	10470800	10470900
2	10527600	10527700
2	10550100	10550200
2	10562000	10562100
2	10588700	10588800
2	10588800	10588900
2	10590600	10590700
2	10596600	10596700
2	10621500	10621600
2	10661000	10661100
2	10678200	10678300
2	10678300	10678400
2	10687000	10687100
2	10687100	10687200
2	10796700	10796800
2	10796800	10796900
2	10797000	10797100
2	10797200	10797300
2	10837200	10837300
2	10842000	10842100
2	10842100	10842200
2	10842300	10842400
2	10858100	10858200
2	10952200	10952300
2	10996900	10997000
2	10997000	10997100
2	11014600	11014700
2	11053400	11053500
2	11058300	11058400
2	11066300	11066400
2	11066400	11066500
2	11066500	11066600
2	11075900	11076000
2	11076000	11076100
2	11076100	11076200
2	11163900	11164000
2	11164000	11164100
2	11177100	11177200
2	11177200	11177300
2	11183500	11183600
2	11266100	11266200
2	11286600	11286700
2	11298400	11298500
2	11303100	11303200
2	11303200	11303300
2	11308700	11308800
2	11328900	11329000
2	11360100	11360200
2	11367200	11367300
2	11373400	11373500
2	11373500	11373600
2	11408700	11408800
2	11408800	11408900
2	11428800	11428900
2	11508300	11508400
2	11544600	11544700
2	11544700	11544800
2	11549300	11549400
2	11549400	11549500
2	11555400	11555500
2	11619300	11619400
2	11619600	11619700
2	11623700	11623800
2	11623800	11623900
2	11663900	11664000
2	11721800	11721900
2	11721900	11722000
2	11739900	11740000
2	11740000	11740100
2	11740100	11740200
2	11787100	11787200
2	11867200	11867300
2	11908900	11909000
2	11920500	11920600
2	11920700	11920800
2	11920800	11920900
2	11920900	11921000
2	11952700	11952800
2	11952800	11952900
2	11953100	11953200
2	11983800	11983900
2	12076000	12076100
2	12076100	12076200
2	12143700	12143800
2	12144300	12144400
2	12174100	12174200
2	12175300	12175400
2	12243000	12243100
2	12243200	12243300
2	12256100	12256200
2	12256200	12256300
2	12310000	12310100
2	12310100	12310200
2	12310200	12310300
2	12320500	12320600
2	12332700	12332800
2	12377300	12377400
2	12393200	12393300
2	12398200	12398300
2	12398300	12398400
2	12410200	12410300
2	12410300	12410400
2	12413700	12413800
2	12413800	12413900
2	12413900	12414000
2	12475700	12475800
2	12477300	12477400
2	12554300	12554400
2	12708900	12709000
2	12725500	12725600
2	12753900	12754000
2	12780700	12780800
2	12801900	12802000
2	12802300	12802400
2	12810700	12810800
2	12858000	12858100
2	12876700	12876800
2	12877100	12877200
2	12877200	12877300
2	12877400	12877500
2	12886200	12886300
2	12893000	12893100
2	13031600	13031700
2	13032500	13032600
2	13068300	13068400
2	13211300	13211400
2	13211400	13211500
2	13211500	13211600
2	13223000	13223100
2	13223100	13223200
2	13223200	13223300
2	13227600	13227700
2	13227700	13227800
2	13310500	13310600
2	13338400	13338500
2	13374500	13374600
2	13374600	13374700
2	13375200	13375300
2	13404400	13404500
2	13404500	13404600
2	13426500	13426600
2	13433100	13433200
2	13433200	13433300
2	13433300	13433400
2	13660800	13660900
2	13660900	13661000
2	13661300	13661400
2	13661400	13661500
2	13675800	13675900
2	13675900	13676000
2	13717700	13717800
2	13793700	13793800
2	13794500	13794600
2	13807900	13808000
2	13808000	13808100
2	13808100	13808200
2	13866200	13866300
2	13866300	13866400
2	13866400	13866500
2	13879400	13879500
2	13885900	13886000
2	13886400	13886500
2	14063600	14063700
2	14190700	14190800
2	14190800	14190900
2	14290100	14290200
2	14290700	14290800
2	14311200	14311300
2	14311500	14311600
2	14311600	14311700
2	14333800	14333900
2	14363700	14363800
2	14392800	14392900
2	14392900	14393000
2	14393000	14393100
2	14402300	14402400
2	14405700	14405800
2	14405800	14405900
2	14407900	14408000
2	14412300	14412400
2	14415300	14415400
2	14415400	14415500
2	14418400	14418500
2	14418500	14418600
2	14457300	14457400
2	14457400	14457500
2	14572500	14572600
2	14595000	14595100
2	14595200	14595300
2	14596700	14596800
2	14632400	14632500
2	14653600	14653700
2	14676300	14676400
2	14682600	14682700
2	14846600	14846700
2	14860700	14860800
2	14860800	14860900
2	14951900	14952000
2	14952100	14952200
2	15110000	15110100
2	15110200	15110300
2	15134200	15134300
2	15140100	15140200
2	15140400	15140500
2	15190500	15190600
2	15190600	15190700
2	15402100	15402200
2	15402200	15402300
2	15448900	15449000
2	15567900	15568000
2	15597100	15597200
2	15821300	15821400
2	15821400	15821500
2	15821600	15821700
2	16007800	16007900
2	16008000	16008100
2	16150400	16150500
2	16150500	16150600
2	16150700	16150800
2	16151200	16151300
2	16273100	16273200
2	16279600	16279700
2	16281100	16281200
2	16302700	16302800
2	16364000	16364100
2	16379500	16379600
2	16380800	16380900
2	16467200	16467300
2	16556000	16556100
2	16556100	16556200
2	16556200	16556300
2	16560500	16560600
2	16560700	16560800
2	16575100	16575200
2	16596400	16596500
2	16603600	16603700
2	16603700	16603800
2	16625700	16625800
2	16625800	16625900
2	16625900	16626000
2	16626000	16626100
2	16665000	16665100
2	16798600	16798700
2	16798700	16798800
2	16798800	16798900
2	16921600	16921700
2	16952600	16952700
2	16952700	16952800
2	17092600	17092700
2	17147100	17147200
2	17147500	17147600
2	17147600	17147700
2	17205900	17206000
2	17206000	17206100
2	17255800	17255900
2	17256700	17256800
2	17277700	17277800
2	17299400	17299500
2	17307600	17307700
2	17307700	17307800
2	17337500	17337600
2	17337600	17337700
2	17338100	17338200
2	17338500	17338600
2	17339000	17339100
2	17339400	17339500
2	17340100	17340200
2	17340300	17340400
2	17340400	17340500
2	17363700	17363800
2	17487200	17487300
2	17488600	17488700
2	17545900	17546000
2	17546700	17546800
2	17904300	17904400
2	17993000	17993100
2	18092000	18092100
2	18093200	18093300
2	18165900	18166000
2	18289100	18289200
2	18353700	18353800
2	18387900	18388000
2	18390900	18391000
2	18393400	18393500
2	18396000	18396100
2	18498500	18498600
2	18655200	18655300
2	18655300	18655400
2	18655400	18655500
2	18702500	18702600
2	18797600	18797700
2	18803600	18803700
2	18854300	18854400
2	18854500	18854600
2	18890300	18890400
2	18957700	18957800
2	18972600	18972700
2	19143700	19143800
2	19163200	19163300
2	19163400	19163500
2	19220100	19220200
2	19220400	19220500
2	19220500	19220600
2	19235800	19235900
2	19235900	19236000
2	19242700	19242800
2	19243100	19243200
2	19268600	19268700
2	19269100	19269200
2	19323700	19323800
2	19374300	19374400
2	19413900	19414000
2	19414600	19414700
2	19433200	19433300
2	19433300	19433400
2	19527900	19528000
2	19528800	19528900
3	1400	1500
3	43000	43100
3	105600	105700
3	105700	105800
3	423100	423200
3	495700	495800
3	495800	495900
3	525000	525100
3	525100	525200
3	539100	539200
3	557900	558000
3	760400	760500
3	826900	827000
3	845400	845500
3	986000	986100
3	1031500	1031600
3	1057900	1058000
3	1064200	1064300
3	1166700	1166800
3	1308500	1308600
3	1341700	1341800
3	1342100	1342200
3	1342200	1342300
3	1400000	1400100
3	1557400	1557500
3	1571800	1571900
3	1602200	1602300
3	1607400	1607500
3	1692500	1692600
3	1692600	1692700
3	1924000	1924100
3	1928300	1928400
3	1928400	1928500
3	1928500	1928600
3	1951500	1951600
3	1951600	1951700
3	2138400	2138500
3	2138500	2138600
3	2139200	2139300
3	2251400	2251500
3	2251500	2251600
3	2260900	2261000
3	2601300	2601400
3	2601400	2601500
3	2617300	2617400
3	2630100	2630200
3	2648400	2648500
3	2772600	2772700
3	2772700	2772800
3	2773600	2773700
3	2808400	2808500
3	2849500	2849600
3	2884200	2884300
3	2919900	2920000
3	2920400	2920500
3	2953300	2953400
3	2970600	2970700
3	2971500	2971600
3	2998300	2998400
3	3080000	3080100
3	3080500	3080600
3	3204800	3204900
3	3204900	3205000
3	3205300	3205400
3	3263600	3263700
3	3280600	3280700
3	3423500	3423600
3	3423600	3423700
3	3423700	3423800
3	3478600	3478700
3	3538100	3538200
3	3539000	3539100
3	3587200	3587300
3	3837800	3837900
3	3838800	3838900
3	3838900	3839000
3	4118500	4118600
3	4118600	4118700
3	4216500	4216600
3	4216600	4216700
3	4263000	4263100
3	4263100	4263200
3	4263200	4263300
3	4289000	4289100
3	4494200	4494300
3	4494300	4494400
3	4497600	4497700
3	4497700	4497800
3	4579600	4579700
3	4584800	4584900
3	4745700	4745800
3	4752200	4752300
3	4752900	4753000
3	4753000	4753100
3	4795900	4796000
3	4796100	4796200
3	4796200	4796300
3	4839600	4839700
3	4927600	4927700
3	4929500	4929600
3	4930500	4930600
3	4930600	4930700
3	4931400	4931500
3	4931700	4931800
3	4977200	4977300
3	4977300	4977400
3	5137500	5137600
3	5137600	5137700
3	5152000	5152100
3	5228300	5228400
3	5282800	5282900
3	5328700	5328800
3	5378100	5378200
3	5379300	5379400
3	5437500	5437600
3	5591600	5591700
3	5622000	5622100
3	5629300	5629400
3	5651900	5652000
3	5729500	5729600
3	5729800	5729900
3	5745800	5745900
3	5792500	5792600
3	5793300	5793400
3	5835300	5835400
3	5836400	5836500
3	5862100	5862200
3	5862200	5862300
3	5862300	5862400
3	5954900	5955000
3	5955200	5955300
3	5982800	5982900
3	5982900	5983000
3	6052700	6052800
3	6053900	6054000
3	6054800	6054900
3	6073600	6073700
3	6344700	6344800
3	6344900	6345000
3	6486300	6486400
3	6486700	6486800
3	6487200	6487300
3	6576300	6576400
3	6576400	6576500
3	6577100	6577200
3	6577200	6577300
3	6668400	6668500
3	6668500	6668600
3	6705300	6705400
3	6729400	6729500
3	6771300	6771400
3	6809900	6810000
3	6941400	6941500
3	6941900	6942000
3	6978200	6978300
3	7093900	7094000
3	7094000	7094100
3	7143000	7143100
3	7194000	7194100
3	7194100	7194200
3	7214500	7214600
3	7234600	7234700
3	7235000	7235100
3	7235300	7235400
3	7235400	7235500
3	7274600	7274700
3	7274700	7274800
3	7291100	7291200
3	7318500	7318600
3	7342200	7342300
3	7342400	7342500
3	7342500	7342600
3	7355600	7355700
3	7502700	7502800
3	7594400	7594500
3	7600800	7600900
3	7634600	7634700
3	7634700	7634800
3	7634800	7634900
3	7642700	7642800
3	7643900	7644000
3	7644000	7644100
3	7714000	7714100
3	7765700	7765800
3	7766800	7766900
3	7772700	7772800
3	7772800	7772900
3	7772900	7773000
3	7782300	7782400
3	7785900	7786000
3	7845200	7845300
3	7845300	7845400
3	7857000	7857100
3	7880900	7881000
3	7898600	7898700
3	7920800	7920900
3	7922400	7922500
3	7924400	7924500
3	7938500	7938600
3	7945500	7945600
3	7981200	7981300
3	7982000	7982100
3	8082000	8082100
3	8102800	8102900
3	8122400	8122500
3	8129800	8129900
3	8129900	8130000
3	8138700	8138800
3	8188900	8189000
3	8189000	8189100
3	8189100	8189200
3	8209500	8209600
3	8209600	8209700
3	8209700	8209800
3	8231300	8231400
3	8232300	8232400
3	8271200	8271300
3	8329200	8329300
3	8343700	8343800
3	8345500	8345600
3	8356900	8357000
3	8357000	8357100
3	8379800	8379900
3	8379900	8380000
3	8397400	8397500
3	8397500	8397600
3	8547200	8547300
3	8547300	8547400
3	8565000	8565100
3	8596900	8597000
3	8597900	8598000
3	8623700	8623800
3	8623800	8623900
3	8644700	8644800
3	8644800	8644900
3	8645500	8645600
3	8659900	8660000
3	8684500	8684600
3	8690200	8690300
3	8742700	8742800
3	8742800	8742900
3	8752800	8752900
3	8820100	8820200
3	8837000	8837100
3	8837100	8837200
3	8837300	8837400
3	8873100	8873200
3	8875200	8875300
3	8883300	8883400
3	8926300	8926400
3	8944900	8945000
3	8949400	8949500
3	8976900	8977000
3	8977000	8977100
3	8977100	8977200
3	8977400	8977500
3	8985700	8985800
3	9055100	9055200
3	9123600	9123700
3	9123700	9123800
3	9186600	9186700
3	9186700	9186800
3	9205600	9205700
3	9241000	9241100
3	9256200	9256300
3	9256300	9256400
3	9256900	9257000
3	9257100	9257200
3	9300300	9300400
3	9361800	9361900
3	9381300	9381400
3	9406000	9406100
3	9406100	9406200
3	9471200	9471300
3	9475000	9475100
3	9540400	9540500
3	9563900	9564000
3	9595600	9595700
3	9608100	9608200
3	9646600	9646700
3	9664300	9664400
3	9692200	9692300
3	9692300	9692400
3	9692400	9692500
3	9696900	9697000
3	9699100	9699200
3	9702900	9703000
3	9703000	9703100
3	9713900	9714000
3	9737000	9737100
3	9739400	9739500
3	9739600	9739700
3	9739700	9739800
3	9740000	9740100
3	9769100	9769200
3	9769200	9769300
3	9769400	9769500
3	9781500	9781600
3	9788100	9788200
3	9788200	9788300
3	9808100	9808200
3	9815500	9815600
3	9829200	9829300
3	9839200	9839300
3	9848300	9848400
3	9860600	9860700
3	9861900	9862000
3	9890700	9890800
3	9890900	9891000
3	9903300	9903400
3	9903400	9903500
3	9977000	9977100
3	9996200	9996300
3	10021300	10021400
3	10031200	10031300
3	10031300	10031400
3	10032000	10032100
3	10038800	10038900
3	10044800	10044900
3	10049000	10049100
3	10049100	10049200
3	10062700	10062800
3	10062800	10062900
3	10066600	10066700
3	10112000	10112100
3	10137000	10137100
3	10137100	10137200
3	10140700	10140800
3	10146700	10146800
3	10177700	10177800
3	10177800	10177900
3	10200200	10200300
3	10213700	10213800
3	10220200	10220300
3	10220300	10220400
3	10232000	10232100
3	10232100	10232200
3	10253700	10253800
3	10253800	10253900
3	10254900	10255000
3	10255000	10255100
3	10284200	10284300
3	10284300	10284400
3	10291700	10291800
3	10314000	10314100
3	10320900	10321000
3	10339700	10339800
3	10339800	10339900
3	10340700	10340800
3	10342100	10342200
3	10369200	10369300
3	10369300	10369400
3	10423800	10423900
3	10434200	10434300
3	10434300	10434400
3	10434700	10434800
3	10440600	10440700
3	10441400	10441500
3	10441500	10441600
3	10441800	10441900
3	10457500	10457600
3	10459700	10459800
3	10459800	10459900
3	10459900	10460000
3	10461000	10461100
3	10465000	10465100
3	10493200	10493300
3	10509500	10509600
3	10509900	10510000
3	10510400	10510500
3	10510500	10510600
3	10514000	10514100
3	10514100	10514200
3	10514200	10514300
3	10514300	10514400
3	10517700	10517800
3	10522100	10522200
3	10522200	10522300
3	10530800	10530900
3	10575300	10575400
3	10584700	10584800
3	10585900	10586000
3	10593300	10593400
3	10593500	10593600
3	10628500	10628600
3	10653400	10653500
3	10654100	10654200
3	10666700	10666800
3	10666800	10666900
3	10718300	10718400
3	10719300	10719400
3	10752200	10752300
3	10753000	10753100
3	10763000	10763100
3	10777500	10777600
3	10781400	10781500
3	10781500	10781600
3	10791100	10791200
3	10811500	10811600
3	10811600	10811700
3	10816600	10816700
3	10818700	10818800
3	10827200	10827300
3	10836100	10836200
3	10847600	10847700
3	10850300	10850400
3	10860500	10860600
3	10860600	10860700
3	10861600	10861700
3	10883000	10883100
3	10884300	10884400
3	10899100	10899200
3	10902200	10902300
3	10902300	10902400
3	10904700	10904800
3	10905300	10905400
3	10908200	10908300
3	10908400	10908500
3	10909600	10909700
3	10926900	10927000
3	10927700	10927800
3	10927800	10927900
3	10928000	10928100
3	10950400	10950500
3	10950500	10950600
3	10952900	10953000
3	10955800	10955900
3	10960800	10960900
3	10960900	10961000
3	10961000	10961100
3	10961100	10961200
3	10970200	10970300
3	10975000	10975100
3	10977600	10977700
3	10977700	10977800
3	10977800	10977900
3	10980500	10980600
3	10980600	10980700
3	11010300	11010400
3	11010500	11010600
3	11021700	11021800
3	11021900	11022000
3	11022000	11022100
3	11036400	11036500
3	11036600	11036700
3	11053100	11053200
3	11064700	11064800
3	11077800	11077900
3	11077900	11078000
3	11083100	11083200
3	11095800	11095900
3	11099400	11099500
3	11099500	11099600
3	11099600	11099700
3	11104200	11104300
3	11111600	11111700
3	11115400	11115500
3	11120500	11120600
3	11132200	11132300
3	11135400	11135500
3	11135800	11135900
3	11140900	11141000
3	11141000	11141100
3	11141600	11141700
3	11141700	11141800
3	11142200	11142300
3	11142300	11142400
3	11147800	11147900
3	11152800	11152900
3	11157800	11157900
3	11157900	11158000
3	11158900	11159000
3	11162700	11162800
3	11162800	11162900
3	11162900	11163000
3	11176100	11176200
3	11176800	11176900
3	11196600	11196700
3	11215400	11215500
3	11215500	11215600
3	11226800	11226900
3	11276200	11276300
3	11279400	11279500
3	11279500	11279600
3	11296400	11296500
3	11296600	11296700
3	11335500	11335600
3	11348500	11348600
3	11360200	11360300
3	11381900	11382000
3	11387800	11387900
3	11387900	11388000
3	11388000	11388100
3	11388400	11388500
3	11388700	11388800
3	11392200	11392300
3	11409200	11409300
3	11452400	11452500
3	11470800	11470900
3	11470900	11471000
3	11472500	11472600
3	11480000	11480100
3	11480100	11480200
3	11480200	11480300
3	11480300	11480400
3	11481700	11481800
3	11481800	11481900
3	11481900	11482000
3	11483100	11483200
3	11496500	11496600
3	11496800	11496900
3	11497100	11497200
3	11511800	11511900
3	11511900	11512000
3	11534800	11534900
3	11539800	11539900
3	11541300	11541400
3	11556100	11556200
3	11560000	11560100
3	11600400	11600500
3	11602500	11602600
3	11602600	11602700
3	11625500	11625600
3	11638900	11639000
3	11657900	11658000
3	11660500	11660600
3	11671300	11671400
3	11678500	11678600
3	11689300	11689400
3	11715100	11715200
3	11715200	11715300
3	11741000	11741100
3	11751400	11751500
3	11761200	11761300
3	11793500	11793600
3	11793600	11793700
3	11798100	11798200
3	11798300	11798400
3	11798400	11798500
3	11802900	11803000
3	11803000	11803100
3	11847800	11847900
3	11859400	11859500
3	11859800	11859900
3	11862600	11862700
3	11904800	11904900
3	11904900	11905000
3	11931400	11931500
3	11954200	11954300
3	11962600	11962700
3	11969700	11969800
3	11970700	11970800
3	11980300	11980400
3	11980700	11980800
3	12014900	12015000
3	12034000	12034100
3	12082700	12082800
3	12103800	12103900
3	12126700	12126800
3	12126800	12126900
3	12129700	12129800
3	12142500	12142600
3	12143800	12143900
3	12190600	12190700
3	12195300	12195400
3	12207100	12207200
3	12276000	12276100
3	12276100	12276200
3	12276200	12276300
3	12306300	12306400
3	12353100	12353200
3	12354600	12354700
3	12381400	12381500
3	12404500	12404600
3	12435000	12435100
3	12444200	12444300
3	12453100	12453200
3	12455100	12455200
3	12455200	12455300
3	12457500	12457600
3	12460600	12460700
3	12466000	12466100
3	12473600	12473700
3	12473700	12473800
3	12490100	12490200
3	12504700	12504800
3	12513800	12513900
3	12514000	12514100
3	12521100	12521200
3	12532800	12532900
3	12558700	12558800
3	12559000	12559100
3	12560300	12560400
3	12591100	12591200
3	12610600	12610700
3	12614200	12614300
3	12668900	12669000
3	12670600	12670700
3	12672000	12672100
3	12810000	12810100
3	12958100	12958200
3	13046700	13046800
3	13046800	13046900
3	13127200	13127300
3	13333300	13333400
3	13374000	13374100
3	13404200	13404300
3	13416100	13416200
3	13463200	13463300
3	13583700	13583800
3	13633300	13633400
3	13633500	13633600
3	13636400	13636500
3	13714100	13714200
3	13812400	13812500
3	13831500	13831600
3	13843400	13843500
3	13869200	13869300
3	14080000	14080100
3	14084400	14084500
3	14172900	14173000
3	14210000	14210100
3	14215600	14215700
3	14215700	14215800
3	14216200	14216300
3	14216600	14216700
3	14217600	14217700
3	14218100	14218200
3	14218300	14218400
3	14223200	14223300
3	14233600	14233700
3	14233700	14233800
3	14238600	14238700
3	14241100	14241200
3	14255800	14255900
3	14285400	14285500
3	14318600	14318700
3	14462900	14463000
3	14614900	14615000
3	14650700	14650800
3	14690400	14690500
3	14715700	14715800
3	14716200	14716300
3	14722000	14722100
3	14750500	14750600
3	14761700	14761800
3	14761800	14761900
3	14762200	14762300
3	14762300	14762400
3	14782000	14782100
3	14783000	14783100
3	14788700	14788800
3	14798800	14798900
3	14801300	14801400
3	14810300	14810400
3	14810700	14810800
3	14812400	14812500
3	14821000	14821100
3	14825100	14825200
3	14860600	14860700
3	14894300	14894400
3	14911800	14911900
3	14945800	14945900
3	14949700	14949800
3	15014700	15014800
3	15078900	15079000
3	15082700	15082800
3	15082800	15082900
3	15086800	15086900
3	15091400	15091500
3	15148000	15148100
3	15169300	15169400
3	15190000	15190100
3	15196600	15196700
3	15221800	15221900
3	15221900	15222000
3	15225900	15226000
3	15226000	15226100
3	15233300	15233400
3	15233400	15233500
3	15245600	15245700
3	15245700	15245800
3	15246900	15247000
3	15259900	15260000
3	15260600	15260700
3	15263200	15263300
3	15263700	15263800
3	15264700	15264800
3	15271000	15271100
3	15294800	15294900
3	15294900	15295000
3	15331200	15331300
3	15331300	15331400
3	15338700	15338800
3	15338900	15339000
3	15345600	15345700
3	15345700	15345800
3	15356500	15356600
3	15359600	15359700
3	15359800	15359900
3	15359900	15360000
3	15365700	15365800
3	15366700	15366800
3	15366800	15366900
3	15370800	15370900
3	15371400	15371500
3	15372200	15372300
3	15384700	15384800
3	15386700	15386800
3	15386800	15386900
3	15386900	15387000
3	15387100	15387200
3	15387300	15387400
3	15408000	15408100
3	15435300	15435400
3	15436000	15436100
3	15436100	15436200
3	15437100	15437200
3	15476500	15476600
3	15501300	15501400
3	15561300	15561400
3	15566100	15566200
3	15578700	15578800
3	15588900	15589000
3	15594800	15594900
3	15639500	15639600
3	15639600	15639700
3	15653200	15653300
3	15653300	15653400
3	15667300	15667400
3	15667400	15667500
3	15741300	15741400
3	15749800	15749900
3	15753100	15753200
3	15780600	15780700
3	15780700	15780800
3	15784500	15784600
3	15794600	15794700
3	15794700	15794800
3	15797900	15798000
3	15798000	15798100
3	15798100	15798200
3	15803200	15803300
3	15803300	15803400
3	15803400	15803500
3	15868200	15868300
3	15873400	15873500
3	15873500	15873600
3	15880500	15880600
3	15904500	15904600
3	15904600	15904700
3	15912100	15912200
3	15912200	15912300
3	15912300	15912400
3	15915900	15916000
3	15934300	15934400
3	15934400	15934500
3	15944500	15944600
3	15965900	15966000
3	15967000	15967100
3	15967900	15968000
3	15989200	15989300
3	16011200	16011300
3	16011300	16011400
3	16052400	16052500
3	16056100	16056200
3	16067000	16067100
3	16072000	16072100
3	16084400	16084500
3	16090200	16090300
3	16113800	16113900
3	16114400	16114500
3	16132200	16132300
3	16144200	16144300
3	16155200	16155300
3	16181100	16181200
3	16181900	16182000
3	16182100	16182200
3	16182200	16182300
3	16182300	16182400
3	16187600	16187700
3	16193200	16193300
3	16193500	16193600
3	16212900	16213000
3	16259400	16259500
3	16269600	16269700
3	16269800	16269900
3	16276800	16276900
3	16277300	16277400
3	16279400	16279500
3	16285400	16285500
3	16293600	16293700
3	16293700	16293800
3	16302900	16303000
3	16333400	16333500
3	16341800	16341900
3	16405200	16405300
3	16416700	16416800
3	16419600	16419700
3	16436000	16436100
3	16437600	16437700
3	16437900	16438000
3	16438200	16438300
3	16438500	16438600
3	16445700	16445800
3	16453800	16453900
3	16462900	16463000
3	16463000	16463100
3	16471100	16471200
3	16471200	16471300
3	16479900	16480000
3	16510500	16510600
3	16510600	16510700
3	16512800	16512900
3	16522000	16522100
3	16522100	16522200
3	16539400	16539500
3	16539500	16539600
3	16551200	16551300
3	16553300	16553400
3	16553400	16553500
3	16556000	16556100
3	16568300	16568400
3	16568400	16568500
3	16568600	16568700
3	16570000	16570100
3	16570100	16570200
3	16576600	16576700
3	16589200	16589300
3	16669800	16669900
3	16678400	16678500
3	16693100	16693200
3	16699600	16699700
3	16699900	16700000
3	16700300	16700400
3	16727500	16727600
3	16728600	16728700
3	16732300	16732400
3	16737600	16737700
3	16787600	16787700
3	16787700	16787800
3	16787900	16788000
3	16798000	16798100
3	16798200	16798300
3	16798300	16798400
3	16809500	16809600
3	16809700	16809800
3	16813100	16813200
3	16813400	16813500
3	16813500	16813600
3	16813600	16813700
3	16813700	16813800
3	16814000	16814100
3	16814100	16814200
3	16814200	16814300
3	16817900	16818000
3	16832100	16832200
3	16840400	16840500
3	16840500	16840600
3	16881600	16881700
3	16943800	16943900
3	16989800	16989900
3	16995800	16995900
3	17034600	17034700
3	17035400	17035500
3	17045800	17045900
3	17046100	17046200
3	17047900	17048000
3	17048000	17048100
3	17048400	17048500
3	17048500	17048600
3	17051100	17051200
3	17057900	17058000
3	17058000	17058100
3	17058100	17058200
3	17058200	17058300
3	17087100	17087200
3	17087200	17087300
3	17087300	17087400
3	17098700	17098800
3	17117400	17117500
3	17117500	17117600
3	17147100	17147200
3	17147200	17147300
3	17147300	17147400
3	17147400	17147500
3	17150300	17150400
3	17150400	17150500
3	17150600	17150700
3	17150700	17150800
3	17162800	17162900
3	17162900	17163000
3	17177200	17177300
3	17177300	17177400
3	17177400	17177500
3	17178400	17178500
3	17178500	17178600
3	17227000	17227100
3	17227100	17227200
3	17249400	17249500
3	17249500	17249600
3	17249600	17249700
3	17261200	17261300
3	17270700	17270800
3	17311000	17311100
3	17311100	17311200
3	17321300	17321400
3	17321500	17321600
3	17332300	17332400
3	17332400	17332500
3	17332500	17332600
3	17353000	17353100
3	17395100	17395200
3	17395200	17395300
3	17396300	17396400
3	17396800	17396900
3	17402000	17402100
3	17402100	17402200
3	17402500	17402600
3	17402600	17402700
3	17418700	17418800
3	17418800	17418900
3	17418900	17419000
3	17419000	17419100
3	17437100	17437200
3	17448400	17448500
3	17448500	17448600
3	17495600	17495700
3	17503400	17503500
3	17516600	17516700
3	17516700	17516800
3	17516800	17516900
3	17532000	17532100
3	17546400	17546500
3	17546500	17546600
3	17565800	17565900
3	17566700	17566800
3	17566800	17566900
3	17623200	17623300
3	17636100	17636200
3	17639800	17639900
3	17656300	17656400
3	17656400	17656500
3	17656500	17656600
3	17658900	17659000
3	17662600	17662700
3	17683800	17683900
3	17707500	17707600
3	17728600	17728700
3	17728700	17728800
3	17728800	17728900
3	17777300	17777400
3	17777900	17778000
3	17881500	17881600
3	17899300	17899400
3	17899400	17899500
3	17899500	17899600
3	17928500	17928600
3	17929200	17929300
3	17929300	17929400
3	18018900	18019000
3	18029100	18029200
3	18040700	18040800
3	18047400	18047500
3	18047700	18047800
3	18047900	18048000
3	18062500	18062600
3	18062600	18062700
3	18062700	18062800
3	18069300	18069400
3	18110300	18110400
3	18147000	18147100
3	18172700	18172800
3	18192800	18192900
3	18243500	18243600
3	18255700	18255800
3	18268600	18268700
3	18271200	18271300
3	18295600	18295700
3	18309100	18309200
3	18311300	18311400
3	18458700	18458800
3	18458800	18458900
3	18503800	18503900
3	18561100	18561200
3	18564100	18564200
3	18569500	18569600
3	18584700	18584800
3	18585000	18585100
3	18611700	18611800
3	18633900	18634000
3	18634400	18634500
3	18654700	18654800
3	18654800	18654900
3	18654900	18655000
3	18720500	18720600
3	18727000	18727100
3	18746700	18746800
3	18757200	18757300
3	18757400	18757500
3	18758200	18758300
3	18791600	18791700
3	18796200	18796300
3	18833200	18833300
3	18860100	18860200
3	18861000	18861100
3	18861100	18861200
3	18873600	18873700
3	18885600	18885700
3	18885800	18885900
3	18887200	18887300
3	18896000	18896100
3	18928600	18928700
3	18928700	18928800
3	18976900	18977000
3	19133500	19133600
3	19134600	19134700
3	19134700	19134800
3	19142900	19143000
3	19219400	19219500
3	19243100	19243200
3	19243500	19243600
3	19243700	19243800
3	19291700	19291800
3	19392300	19392400
3	19464700	19464800
3	19464800	19464900
3	19520600	19520700
3	19529000	19529100
3	19537700	19537800
3	19621900	19622000
3	19622200	19622300
3	19622300	19622400
3	19623300	19623400
3	19648100	19648200
3	19739700	19739800
3	19740200	19740300
3	19753400	19753500
3	19753900	19754000
3	19766200	19766300
3	19776700	19776800
3	19779600	19779700
3	20024200	20024300
3	20024300	20024400
3	20024500	20024600
3	20090600	20090700
3	20106800	20106900
3	20106900	20107000
3	20144200	20144300
3	20233700	20233800
3	20234300	20234400
3	20260200	20260300
3	20260300	20260400
3	20277000	20277100
3	20286100	20286200
3	20304700	20304800
3	20309900	20310000
3	20330300	20330400
3	20349600	20349700
3	20349700	20349800
3	20482400	20482500
3	20485900	20486000
3	20488100	20488200
3	20629700	20629800
3	20629800	20629900
3	20630000	20630100
3	20652300	20652400
3	20652500	20652600
3	20652600	20652700
3	20652700	20652800
3	20654600	20654700
3	20660200	20660300
3	20685600	20685700
3	20685700	20685800
3	20686600	20686700
3	20686700	20686800
3	20726400	20726500
3	20764300	20764400
3	20770400	20770500
3	20876400	20876500
3	20957800	20957900
3	20957900	20958000
3	20991000	20991100
3	20999100	20999200
3	21008400	21008500
3	21008500	21008600
3	21026300	21026400
3	21026400	21026500
3	21026500	21026600
3	21109200	21109300
3	21109300	21109400
3	21130500	21130600
3	21130600	21130700
3	21267200	21267300
3	21323400	21323500
3	21324000	21324100
3	21329200	21329300
3	21329500	21329600
3	21363700	21363800
3	21413200	21413300
3	21413300	21413400
3	21413400	21413500
3	21472400	21472500
3	21547600	21547700
3	21552600	21552700
3	21608500	21608600
3	21616800	21616900
3	21617100	21617200
3	21694200	21694300
3	21694600	21694700
3	21694800	21694900
3	21981100	21981200
3	21981200	21981300
3	22057900	22058000
3	22058100	22058200
3	22076400	22076500
3	22113000	22113100
3	22115300	22115400
3	22115500	22115600
3	22115600	22115700
3	22119000	22119100
3	22214600	22214700
3	22214700	22214800
3	22215500	22215600
3	22218800	22218900
3	22260600	22260700
3	22370500	22370600
3	22370600	22370700
3	22372100	22372200
3	22378000	22378100
3	22378100	22378200
3	22378200	22378300
3	22562700	22562800
3	22660300	22660400
3	22662500	22662600
3	22790400	22790500
3	22815500	22815600
3	22932100	22932200
3	23108900	23109000
3	23115500	23115600
3	23115600	23115700
3	23115700	23115800
3	23115800	23115900
3	23117400	23117500
4	16200	16300
4	17200	17300
4	17500	17600
4	66900	67000
4	67400	67500
4	67500	67600
4	68700	68800
4	68800	68900
4	77000	77100
4	77300	77400
4	77500	77600
4	77600	77700
4	78900	79000
4	79000	79100
4	80000	80100
4	111500	111600
4	132100	132200
4	136900	137000
4	144700	144800
4	144800	144900
4	154400	154500
4	173600	173700
4	185200	185300
4	185300	185400
4	192300	192400
4	298500	298600
4	298800	298900
4	310700	310800
4	313900	314000
4	314200	314300
4	321700	321800
4	376700	376800
4	410900	411000
4	417600	417700
4	418000	418100
4	418100	418200
4	425400	425500
4	434300	434400
4	434400	434500
4	438200	438300
4	474500	474600
4	476000	476100
4	476100	476200
4	476200	476300
4	486300	486400
4	524400	524500
4	524500	524600
4	554000	554100
4	558900	559000
4	559000	559100
4	563500	563600
4	563600	563700
4	566800	566900
4	581800	581900
4	583300	583400
4	583400	583500
4	591600	591700
4	594400	594500
4	602100	602200
4	618000	618100
4	618100	618200
4	630800	630900
4	631000	631100
4	631100	631200
4	636700	636800
4	636800	636900
4	664000	664100
4	664100	664200
4	664200	664300
4	697400	697500
4	697500	697600
4	698700	698800
4	728300	728400
4	728400	728500
4	735000	735100
4	743100	743200
4	743400	743500
4	795200	795300
4	824000	824100
4	848900	849000
4	862900	863000
4	863000	863100
4	869900	870000
4	914500	914600
4	918400	918500
4	920100	920200
4	929500	929600
4	934400	934500
4	983200	983300
4	983400	983500
4	1014300	1014400
4	1023800	1023900
4	1024200	1024300
4	1097400	1097500
4	1101000	1101100
4	1190200	1190300
4	1193000	1193100
4	1223900	1224000
4	1224000	1224100
4	1224100	1224200
4	1230500	1230600
4	1231600	1231700
4	1231700	1231800
4	1232500	1232600
4	1232600	1232700
4	1233600	1233700
4	1233700	1233800
4	1233900	1234000
4	1234500	1234600
4	1234700	1234800
4	1236500	1236600
4	1258200	1258300
4	1270600	1270700
4	1270700	1270800
4	1281000	1281100
4	1281100	1281200
4	1291900	1292000
4	1301900	1302000
4	1302000	1302100
4	1337900	1338000
4	1338000	1338100
4	1338100	1338200
4	1351600	1351700
4	1356200	1356300
4	1356500	1356600
4	1357300	1357400
4	1366000	1366100
4	1366100	1366200
4	1373200	1373300
4	1373300	1373400
4	1373700	1373800
4	1373800	1373900
4	1397400	1397500
4	1407700	1407800
4	1438200	1438300
4	1439100	1439200
4	1439200	1439300
4	1439300	1439400
4	1463300	1463400
4	1487400	1487500
4	1487500	1487600
4	1488400	1488500
4	1488500	1488600
4	1507100	1507200
4	1507900	1508000
4	1509000	1509100
4	1509100	1509200
4	1515200	1515300
4	1568500	1568600
4	1586300	1586400
4	1594600	1594700
4	1679400	1679500
4	1685100	1685200
4	1696200	1696300
4	1757100	1757200
4	1757300	1757400
4	1757400	1757500
4	1757500	1757600
4	1776000	1776100
4	1778100	1778200
4	1809900	1810000
4	1838400	1838500
4	1861800	1861900
4	1862000	1862100
4	1887200	1887300
4	1890700	1890800
4	1922200	1922300
4	1930700	1930800
4	1956600	1956700
4	1973000	1973100
4	1981200	1981300
4	1981400	1981500
4	1981500	1981600
4	1982600	1982700
4	1985200	1985300
4	1985400	1985500
4	2000600	2000700
4	2019200	2019300
4	2019900	2020000
4	2020100	2020200
4	2020200	2020300
4	2024100	2024200
4	2032400	2032500
4	2032500	2032600
4	2071800	2071900
4	2117600	2117700
4	2118900	2119000
4	2119000	2119100
4	2120200	2120300
4	2120800	2120900
4	2161100	2161200
4	2170600	2170700
4	2180300	2180400
4	2218700	2218800
4	2235100	2235200
4	2235400	2235500
4	2237600	2237700
4	2237700	2237800
4	2237800	2237900
4	2244900	2245000
4	2245000	2245100
4	2257500	2257600
4	2258400	2258500
4	2258500	2258600
4	2280400	2280500
4	2280500	2280600
4	2281000	2281100
4	2281100	2281200
4	2281900	2282000
4	2288100	2288200
4	2288300	2288400
4	2288400	2288500
4	2288600	2288700
4	2288700	2288800
4	2288800	2288900
4	2292300	2292400
4	2314200	2314300
4	2318500	2318600
4	2321600	2321700
4	2322900	2323000
4	2323000	2323100
4	2332900	2333000
4	2333200	2333300
4	2334300	2334400
4	2335100	2335200
4	2345700	2345800
4	2346300	2346400
4	2354100	2354200
4	2354200	2354300
4	2367200	2367300
4	2367300	2367400
4	2384300	2384400
4	2393100	2393200
4	2393700	2393800
4	2399600	2399700
4	2400800	2400900
4	2412600	2412700
4	2419300	2419400
4	2443400	2443500
4	2447600	2447700
4	2496800	2496900
4	2497300	2497400
4	2508600	2508700
4	2508800	2508900
4	2530600	2530700
4	2530700	2530800
4	2532100	2532200
4	2532200	2532300
4	2536000	2536100
4	2543000	2543100
4	2553500	2553600
4	2568600	2568700
4	2570700	2570800
4	2578000	2578100
4	2582400	2582500
4	2582500	2582600
4	2592500	2592600
4	2592600	2592700
4	2592700	2592800
4	2594900	2595000
4	2595000	2595100
4	2595100	2595200
4	2595200	2595300
4	2604700	2604800
4	2604800	2604900
4	2607800	2607900
4	2607900	2608000
4	2608000	2608100
4	2615200	2615300
4	2617800	2617900
4	2617900	2618000
4	2622400	2622500
4	2626100	2626200
4	2636200	2636300
4	2667300	2667400
4	2670100	2670200
4	2673700	2673800
4	2674000	2674100
4	2674400	2674500
4	2674500	2674600
4	2686200	2686300
4	2686400	2686500
4	2686500	2686600
4	2692700	2692800
4	2714100	2714200
4	2725500	2725600
4	2735600	2735700
4	2755700	2755800
4	2762700	2762800
4	2763000	2763100
4	2789400	2789500
4	2800200	2800300
4	2800400	2800500
4	2800600	2800700
4	2800800	2800900
4	2989500	2989600
4	2989600	2989700
4	2989700	2989800
4	3355100	3355200
4	3381400	3381500
4	3489900	3490000
4	3508400	3508500
4	3659200	3659300
4	3659300	3659400
4	3662900	3663000
4	3663000	3663100
4	3913400	3913500
4	4013900	4014000
4	4047900	4048000
4	4048300	4048400
4	4058300	4058400
4	4060500	4060600
4	4060600	4060700
4	4061900	4062000
4	4063000	4063100
4	4063400	4063500
4	4063600	4063700
4	4066800	4066900
4	4067200	4067300
4	4068700	4068800
4	4068800	4068900
4	4068900	4069000
4	4069000	4069100
4	4069100	4069200
4	4069200	4069300
4	4069300	4069400
4	4195300	4195400
4	4195400	4195500
4	4309100	4309200
4	4411000	4411100
4	4418000	4418100
4	4547500	4547600
4	4548100	4548200
4	4642200	4642300
4	4643500	4643600
4	4643600	4643700
4	4643700	4643800
4	4645400	4645500
4	4645500	4645600
4	4648200	4648300
4	4657400	4657500
4	4777000	4777100
4	4797700	4797800
4	4809700	4809800
4	4809800	4809900
4	4843900	4844000
4	4844000	4844100
4	4844400	4844500
4	4844500	4844600
4	4852800	4852900
4	4866300	4866400
4	4889400	4889500
4	4966100	4966200
4	4970800	4970900
4	5016800	5016900
4	5020500	5020600
4	5036600	5036700
4	5037600	5037700
4	5038200	5038300
4	5049000	5049100
4	5057700	5057800
4	5058800	5058900
4	5065300	5065400
4	5074200	5074300
4	5074500	5074600
4	5075800	5075900
4	5076800	5076900
4	5078000	5078100
4	5078100	5078200
4	5078900	5079000
4	5079000	5079100
4	5083400	5083500
4	5083600	5083700
4	5083700	5083800
4	5087200	5087300
4	5112100	5112200
4	5126200	5126300
4	5126300	5126400
4	5167800	5167900
4	5191400	5191500
4	5194100	5194200
4	5194200	5194300
4	5194500	5194600
4	5200500	5200600
4	5210900	5211000
4	5211000	5211100
4	5229900	5230000
4	5235100	5235200
4	5235200	5235300
4	5252200	5252300
4	5252400	5252500
4	5257000	5257100
4	5257100	5257200
4	5285800	5285900
4	5294000	5294100
4	5294100	5294200
4	5297700	5297800
4	5297800	5297900
4	5297900	5298000
4	5301100	5301200
4	5313100	5313200
4	5314500	5314600
4	5314600	5314700
4	5317800	5317900
4	5317900	5318000
4	5318000	5318100
4	5363300	5363400
4	5394500	5394600
4	5450600	5450700
4	5472200	5472300
4	5497500	5497600
4	5523600	5523700
4	5537200	5537300
4	5570800	5570900
4	5575400	5575500
4	5576000	5576100
4	5612200	5612300
4	5618000	5618100
4	5618100	5618200
4	5629900	5630000
4	5630300	5630400
4	5636400	5636500
4	5642400	5642500
4	5642500	5642600
4	5644800	5644900
4	5645300	5645400
4	5647200	5647300
4	5650300	5650400
4	5650400	5650500
4	5669900	5670000
4	5670000	5670100
4	5697800	5697900
4	5698800	5698900
4	5705800	5705900
4	5710400	5710500
4	5710500	5710600
4	5711500	5711600
4	5727600	5727700
4	5727800	5727900
4	5728100	5728200
4	5728200	5728300
4	5732500	5732600
4	5745600	5745700
4	5756600	5756700
4	5756700	5756800
4	5757400	5757500
4	5763800	5763900
4	5763900	5764000
4	5783500	5783600
4	5790800	5790900
4	5791800	5791900
4	5794100	5794200
4	5794200	5794300
4	5794300	5794400
4	5808600	5808700
4	5808800	5808900
4	5821300	5821400
4	5839100	5839200
4	5846900	5847000
4	5884100	5884200
4	5928200	5928300
4	5930900	5931000
4	5932600	5932700
4	5934200	5934300
4	5934600	5934700
4	5936200	5936300
4	5961400	5961500
4	5961500	5961600
4	5964400	5964500
4	5964600	5964700
4	5966200	5966300
4	5966400	5966500
4	5979600	5979700
4	5992300	5992400
4	5992400	5992500
4	5992500	5992600
4	5992600	5992700
4	6014800	6014900
4	6016300	6016400
4	6016400	6016500
4	6045100	6045200
4	6045500	6045600
4	6054500	6054600
4	6054600	6054700
4	6054800	6054900
4	6058100	6058200
4	6065400	6065500
4	6079700	6079800
4	6091200	6091300
4	6091400	6091500
4	6103600	6103700
4	6129400	6129500
4	6132200	6132300
4	6132500	6132600
4	6132700	6132800
4	6157500	6157600
4	6169200	6169300
4	6173000	6173100
4	6179200	6179300
4	6179400	6179500
4	6179500	6179600
4	6180300	6180400
4	6196400	6196500
4	6197700	6197800
4	6199900	6200000
4	6203800	6203900
4	6215400	6215500
4	6216500	6216600
4	6252400	6252500
4	6252500	6252600
4	6274100	6274200
4	6307900	6308000
4	6312800	6312900
4	6321900	6322000
4	6331700	6331800
4	6331800	6331900
4	6331900	6332000
4	6332700	6332800
4	6333400	6333500
4	6339100	6339200
4	6339200	6339300
4	6342500	6342600
4	6344000	6344100
4	6374000	6374100
4	6374100	6374200
4	6376400	6376500
4	6412100	6412200
4	6414600	6414700
4	6419300	6419400
4	6427100	6427200
4	6429900	6430000
4	6475700	6475800
4	6479500	6479600
4	6479600	6479700
4	6479700	6479800
4	6487300	6487400
4	6487500	6487600
4	6487600	6487700
4	6528600	6528700
4	6537000	6537100
4	6549000	6549100
4	6554800	6554900
4	6626100	6626200
4	6638800	6638900
4	6647300	6647400
4	6652400	6652500
4	6656000	6656100
4	6659400	6659500
4	6659500	6659600
4	6681000	6681100
4	6699100	6699200
4	6699200	6699300
4	6699300	6699400
4	6699400	6699500
4	6699600	6699700
4	6699700	6699800
4	6699800	6699900
4	6719000	6719100
4	6723500	6723600
4	6748800	6748900
4	6752100	6752200
4	6752200	6752300
4	6768100	6768200
4	6768300	6768400
4	6790500	6790600
4	6790600	6790700
4	6793900	6794000
4	6794000	6794100
4	6812700	6812800
4	6812900	6813000
4	6846400	6846500
4	6874500	6874600
4	6874600	6874700
4	6879600	6879700
4	6879700	6879800
4	6890400	6890500
4	6890500	6890600
4	6895500	6895600
4	6908500	6908600
4	6917200	6917300
4	6918600	6918700
4	6918900	6919000
4	6919600	6919700
4	6919900	6920000
4	6920000	6920100
4	6920100	6920200
4	6944200	6944300
4	6944300	6944400
4	6944500	6944600
4	6954200	6954300
4	6954400	6954500
4	6977200	6977300
4	6984700	6984800
4	6985100	6985200
4	7012700	7012800
4	7030200	7030300
4	7034900	7035000
4	7040900	7041000
4	7041000	7041100
4	7041500	7041600
4	7084100	7084200
4	7084600	7084700
4	7090100	7090200
4	7102500	7102600
4	7139700	7139800
4	7139800	7139900
4	7150000	7150100
4	7195600	7195700
4	7217400	7217500
4	7230700	7230800
4	7231500	7231600
4	7237000	7237100
4	7267400	7267500
4	7267600	7267700
4	7284100	7284200
4	7318500	7318600
4	7318600	7318700
4	7322800	7322900
4	7329800	7329900
4	7330500	7330600
4	7330600	7330700
4	7330900	7331000
4	7346000	7346100
4	7348600	7348700
4	7353300	7353400
4	7353400	7353500
4	7383400	7383500
4	7383600	7383700
4	7384200	7384300
4	7390800	7390900
4	7390900	7391000
4	7391000	7391100
4	7404700	7404800
4	7425100	7425200
4	7438400	7438500
4	7443800	7443900
4	7471300	7471400
4	7519800	7519900
4	7519900	7520000
4	7520000	7520100
4	7524900	7525000
4	7555800	7555900
4	7561200	7561300
4	7561300	7561400
4	7564000	7564100
4	7565200	7565300
4	7640300	7640400
4	7652500	7652600
4	7669700	7669800
4	7687900	7688000
4	7688000	7688100
4	7688100	7688200
4	7688200	7688300
4	7688300	7688400
4	7688500	7688600
4	7718500	7718600
4	7721000	7721100
4	7721100	7721200
4	7724400	7724500
4	7762700	7762800
4	7774500	7774600
4	7838300	7838400
4	7838400	7838500
4	7844500	7844600
4	7889900	7890000
4	7896800	7896900
4	7905700	7905800
4	7923400	7923500
4	7926000	7926100
4	7969700	7969800
4	8013200	8013300
4	8030300	8030400
4	8030400	8030500
4	8030500	8030600
4	8141900	8142000
4	8145400	8145500
4	8166700	8166800
4	8208000	8208100
4	8208100	8208200
4	8299300	8299400
4	8299400	8299500
4	8326700	8326800
4	8353900	8354000
4	8405300	8405400
4	8438600	8438700
4	8462000	8462100
4	8465500	8465600
4	8465900	8466000
4	8503500	8503600
4	8503600	8503700
4	8503700	8503800
4	8544600	8544700
4	8550900	8551000
4	8551100	8551200
4	8564900	8565000
4	8633300	8633400
4	8633400	8633500
4	8634300	8634400
4	8634400	8634500
4	8671100	8671200
4	8705800	8705900
4	8707200	8707300
4	8707600	8707700
4	8718200	8718300
4	8718300	8718400
4	8718400	8718500
4	8728400	8728500
4	8740900	8741000
4	8777800	8777900
4	8796600	8796700
4	8801300	8801400
4	8802300	8802400
4	8820600	8820700
4	8836700	8836800
4	8858700	8858800
4	8858900	8859000
4	8881800	8881900
4	8882600	8882700
4	8899100	8899200
4	8916500	8916600
4	8916600	8916700
4	8916700	8916800
4	9034000	9034100
4	9079400	9079500
4	9146400	9146500
4	9146500	9146600
4	9174000	9174100
4	9179100	9179200
4	9188700	9188800
4	9190200	9190300
4	9266200	9266300
4	9266300	9266400
4	9317900	9318000
4	9320300	9320400
4	9320400	9320500
4	9336100	9336200
4	9357100	9357200
4	9357200	9357300
4	9357300	9357400
4	9429400	9429500
4	9429500	9429600
4	9566000	9566100
4	9570500	9570600
4	9575500	9575600
4	9598500	9598600
4	9637400	9637500
4	9675700	9675800
4	9737000	9737100
4	9737500	9737600
4	9794400	9794500
4	9798500	9798600
4	9903900	9904000
4	9904000	9904100
4	9904100	9904200
4	9910400	9910500
4	9954200	9954300
4	9955300	9955400
4	9980900	9981000
4	9981300	9981400
4	10011100	10011200
4	10011200	10011300
4	10036800	10036900
4	10112400	10112500
4	10178800	10178900
4	10189500	10189600
4	10189600	10189700
4	10189700	10189800
4	10192600	10192700
4	10224700	10224800
4	10271500	10271600
4	10283800	10283900
4	10283900	10284000
4	10286900	10287000
4	10299600	10299700
4	10351400	10351500
4	10351800	10351900
4	10351900	10352000
4	10359600	10359700
4	10400600	10400700
4	10401600	10401700
4	10401700	10401800
4	10427300	10427400
4	10492000	10492100
4	10492600	10492700
4	10513200	10513300
4	10592000	10592100
4	10633500	10633600
4	10647400	10647500
4	10647500	10647600
4	10648500	10648600
4	10649100	10649200
4	10649200	10649300
4	10683300	10683400
4	10716400	10716500
4	10716800	10716900
4	10759500	10759600
4	10827600	10827700
4	10871600	10871700
4	10899500	10899600
4	10904900	10905000
4	10912300	10912400
4	10912600	10912700
4	10934900	10935000
4	10994400	10994500
4	10998700	10998800
4	10999000	10999100
4	10999800	10999900
4	11000800	11000900
4	11036100	11036200
4	11123600	11123700
4	11123700	11123800
4	11191600	11191700
4	11216600	11216700
4	11216700	11216800
4	11235900	11236000
4	11241000	11241100
4	11241100	11241200
4	11255700	11255800
4	11255800	11255900
4	11369300	11369400
4	11374300	11374400
4	11415800	11415900
4	11415900	11416000
4	11416000	11416100
4	11655200	11655300
4	11655300	11655400
4	11676500	11676600
4	11681200	11681300
4	11756800	11756900
4	11757200	11757300
4	11765100	11765200
4	11769000	11769100
4	11769100	11769200
4	11769200	11769300
4	11796400	11796500
4	11824100	11824200
4	11834100	11834200
4	11838400	11838500
4	11870000	11870100
4	11932200	11932300
4	11946400	11946500
4	11963600	11963700
4	11963700	11963800
4	11978700	11978800
4	12052700	12052800
4	12093000	12093100
4	12115500	12115600
4	12115600	12115700
4	12365300	12365400
4	12365400	12365500
4	12365500	12365600
4	12570100	12570200
4	12713300	12713400
4	12714000	12714100
4	12731900	12732000
4	12740200	12740300
4	12740300	12740400
4	12740400	12740500
4	12769000	12769100
4	12769100	12769200
4	12829400	12829500
4	12844300	12844400
4	12949300	12949400
4	12957200	12957300
4	13038400	13038500
4	13038600	13038700
4	13123900	13124000
4	13209800	13209900
4	13231100	13231200
4	13248500	13248600
4	13316900	13317000
4	13336600	13336700
4	13419300	13419400
4	13657300	13657400
4	13705100	13705200
4	13705200	13705300
4	13770200	13770300
4	14045600	14045700
4	14122100	14122200
4	14122200	14122300
4	14122300	14122400
4	14250000	14250100
4	14250900	14251000
4	14284900	14285000
4	14288200	14288300
4	14327800	14327900
4	14333600	14333700
4	14434100	14434200
4	14546500	14546600
4	14569300	14569400
4	14582300	14582400
4	14582400	14582500
4	14683800	14683900
4	14887500	14887600
4	14911700	14911800
4	14911800	14911900
4	14989600	14989700
4	15200800	15200900
4	15232100	15232200
4	15373500	15373600
4	15442100	15442200
4	15591900	15592000
4	15595800	15595900
4	15680100	15680200
4	15680300	15680400
4	15699100	15699200
4	15860200	15860300
4	15922800	15922900
4	16054500	16054600
4	16201100	16201200
4	16325500	16325600
4	16325600	16325700
4	16377800	16377900
4	16378600	16378700
4	16428200	16428300
4	16520600	16520700
4	16520700	16520800
4	16520800	16520900
4	16572200	16572300
4	16572900	16573000
4	16705500	16705600
4	16705600	16705700
4	16729200	16729300
4	16783200	16783300
4	16831600	16831700
4	16929400	16929500
4	16951600	16951700
4	17213900	17214000
4	17249500	17249600
4	17395000	17395100
4	17448800	17448900
4	17502000	17502100
4	17511600	17511700
4	17534400	17534500
4	17624900	17625000
4	17638200	17638300
4	17638300	17638400
4	17711800	17711900
4	18201500	18201600
4	18201700	18201800
4	18201900	18202000
4	18232900	18233000
4	18233000	18233100
4	18248200	18248300
4	18362000	18362100
4	18377800	18377900
4	18411800	18411900
4	18532400	18532500
5	200	300
5	300	400
5	56700	56800
5	56800	56900
5	64700	64800
5	91100	91200
5	91200	91300
5	112800	112900
5	317500	317600
5	356900	357000
5	394500	394600
5	394600	394700
5	486900	487000
5	490100	490200
5	491900	492000
5	503200	503300
5	582400	582500
5	706900	707000
5	765800	765900
5	765900	766000
5	766000	766100
5	766100	766200
5	1026600	1026700
5	1026700	1026800
5	1115700	1115800
5	1116100	1116200
5	1116200	1116300
5	1180900	1181000
5	1181300	1181400
5	1457500	1457600
5	1486700	1486800
5	1515100	1515200
5	1515200	1515300
5	1516200	1516300
5	1516300	1516400
5	1519000	1519100
5	1619300	1619400
5	1619400	1619500
5	1676600	1676700
5	1676700	1676800
5	1731400	1731500
5	1816900	1817000
5	1896600	1896700
5	1897100	1897200
5	1897600	1897700
5	1979700	1979800
5	1982000	1982100
5	2071500	2071600
5	2071900	2072000
5	2240100	2240200
5	2240200	2240300
5	2258700	2258800
5	2276200	2276300
5	2276300	2276400
5	2276400	2276500
5	2289400	2289500
5	2348100	2348200
5	2348400	2348500
5	2393700	2393800
5	2393800	2393900
5	2393900	2394000
5	2394000	2394100
5	2394100	2394200
5	2394800	2394900
5	2560000	2560100
5	2603100	2603200
5	2689100	2689200
5	2848100	2848200
5	2860500	2860600
5	2860600	2860700
5	3007400	3007500
5	3018700	3018800
5	3079300	3079400
5	3079400	3079500
5	3114300	3114400
5	3114700	3114800
5	3161600	3161700
5	3311000	3311100
5	3373000	3373100
5	3373100	3373200
5	3566300	3566400
5	3605700	3605800
5	3738400	3738500
5	3738500	3738600
5	3738600	3738700
5	3793400	3793500
5	3815100	3815200
5	3895900	3896000
5	4076700	4076800
5	4076800	4076900
5	4320100	4320200
5	4326100	4326200
5	4465000	4465100
5	4508100	4508200
5	4508200	4508300
5	4508300	4508400
5	4508400	4508500
5	4539900	4540000
5	4540000	4540100
5	4561200	4561300
5	4561300	4561400
5	4641600	4641700
5	4737800	4737900
5	4776300	4776400
5	4936900	4937000
5	4937200	4937300
5	4970200	4970300
5	4989900	4990000
5	5062300	5062400
5	5062500	5062600
5	5097700	5097800
5	5111300	5111400
5	5111400	5111500
5	5111500	5111600
5	5114700	5114800
5	5155800	5155900
5	5155900	5156000
5	5156000	5156100
5	5217300	5217400
5	5217400	5217500
5	5217700	5217800
5	5221200	5221300
5	5352200	5352300
5	5383200	5383300
5	5513200	5513300
5	5592800	5592900
5	5625400	5625500
5	5625500	5625600
5	5646500	5646600
5	5647900	5648000
5	5648700	5648800
5	5701300	5701400
5	5701400	5701500
5	5701500	5701600
5	5702700	5702800
5	5702800	5702900
5	5702900	5703000
5	5708700	5708800
5	5749200	5749300
5	5749300	5749400
5	5785100	5785200
5	5785200	5785300
5	5801500	5801600
5	5802000	5802100
5	5907400	5907500
5	5969200	5969300
5	5969600	5969700
5	5969700	5969800
5	5970600	5970700
5	5976800	5976900
5	5978400	5978500
5	6072500	6072600
5	6109800	6109900
5	6117600	6117700
5	6171100	6171200
5	6212400	6212500
5	6212500	6212600
5	6295900	6296000
5	6325100	6325200
5	6341900	6342000
5	6349000	6349100
5	6361300	6361400
5	6384400	6384500
5	6398000	6398100
5	6398300	6398400
5	6419800	6419900
5	6420300	6420400
5	6447500	6447600
5	6460900	6461000
5	6461100	6461200
5	6461200	6461300
5	6477000	6477100
5	6594500	6594600
5	6612300	6612400
5	6702300	6702400
5	6751400	6751500
5	6751500	6751600
5	6844200	6844300
5	6926000	6926100
5	6926300	6926400
5	6982200	6982300
5	6982300	6982400
5	6995100	6995200
5	7035300	7035400
5	7039000	7039100
5	7039100	7039200
5	7041500	7041600
5	7042800	7042900
5	7042900	7043000
5	7076600	7076700
5	7097600	7097700
5	7097700	7097800
5	7175700	7175800
5	7190300	7190400
5	7190400	7190500
5	7261200	7261300
5	7261300	7261400
5	7272700	7272800
5	7328700	7328800
5	7352000	7352100
5	7352700	7352800
5	7412800	7412900
5	7415800	7415900
5	7416000	7416100
5	7417800	7417900
5	7430800	7430900
5	7430900	7431000
5	7467400	7467500
5	7467800	7467900
5	7467900	7468000
5	7468000	7468100
5	7478500	7478600
5	7491000	7491100
5	7501800	7501900
5	7504400	7504500
5	7508000	7508100
5	7509200	7509300
5	7554200	7554300
5	7554300	7554400
5	7753000	7753100
5	7777200	7777300
5	7777600	7777700
5	7777800	7777900
5	7780900	7781000
5	7818000	7818100
5	7818100	7818200
5	7818800	7818900
5	7818900	7819000
5	7824500	7824600
5	7829100	7829200
5	7829200	7829300
5	7830100	7830200
5	7830200	7830300
5	7834700	7834800
5	7893100	7893200
5	7893200	7893300
5	7934900	7935000
5	7935000	7935100
5	8037400	8037500
5	8037500	8037600
5	8101400	8101500
5	8101500	8101600
5	8123100	8123200
5	8123200	8123300
5	8133600	8133700
5	8133700	8133800
5	8148200	8148300
5	8160600	8160700
5	8160900	8161000
5	8179300	8179400
5	8181400	8181500
5	8181500	8181600
5	8181600	8181700
5	8206800	8206900
5	8215900	8216000
5	8216000	8216100
5	8223900	8224000
5	8224500	8224600
5	8241400	8241500
5	8241500	8241600
5	8263000	8263100
5	8290700	8290800
5	8293200	8293300
5	8313300	8313400
5	8313900	8314000
5	8314400	8314500
5	8320200	8320300
5	8322600	8322700
5	8344900	8345000
5	8363300	8363400
5	8369000	8369100
5	8399100	8399200
5	8404900	8405000
5	8405000	8405100
5	8421100	8421200
5	8511100	8511200
5	8511200	8511300
5	8538600	8538700
5	8538700	8538800
5	8538900	8539000
5	8549500	8549600
5	8549600	8549700
5	8550100	8550200
5	8551100	8551200
5	8565900	8566000
5	8566000	8566100
5	8566100	8566200
5	8574500	8574600
5	8588800	8588900
5	8588900	8589000
5	8589000	8589100
5	8594200	8594300
5	8594300	8594400
5	8602600	8602700
5	8611600	8611700
5	8667300	8667400
5	8671500	8671600
5	8671600	8671700
5	8675300	8675400
5	8684900	8685000
5	8685000	8685100
5	8701700	8701800
5	8701800	8701900
5	8723300	8723400
5	8723400	8723500
5	8723500	8723600
5	8733900	8734000
5	8734000	8734100
5	8746200	8746300
5	8746300	8746400
5	8748900	8749000
5	8749300	8749400
5	8749400	8749500
5	8771200	8771300
5	8802900	8803000
5	8804800	8804900
5	8806000	8806100
5	8809100	8809200
5	8860700	8860800
5	8860800	8860900
5	8860900	8861000
5	8893300	8893400
5	8896100	8896200
5	8911300	8911400
5	8919000	8919100
5	8921600	8921700
5	8922700	8922800
5	8928100	8928200
5	8928700	8928800
5	8933900	8934000
5	8934100	8934200
5	8934300	8934400
5	8956400	8956500
5	8994200	8994300
5	8994300	8994400
5	8994400	8994500
5	9008300	9008400
5	9018600	9018700
5	9020400	9020500
5	9022500	9022600
5	9022600	9022700
5	9023400	9023500
5	9023500	9023600
5	9035300	9035400
5	9035400	9035500
5	9048800	9048900
5	9048900	9049000
5	9049500	9049600
5	9049700	9049800
5	9049800	9049900
5	9068600	9068700
5	9084400	9084500
5	9091400	9091500
5	9092700	9092800
5	9094700	9094800
5	9095400	9095500
5	9096000	9096100
5	9155900	9156000
5	9167100	9167200
5	9168000	9168100
5	9176000	9176100
5	9176500	9176600
5	9181700	9181800
5	9189100	9189200
5	9189300	9189400
5	9212000	9212100
5	9218100	9218200
5	9222400	9222500
5	9259300	9259400
5	9275700	9275800
5	9284300	9284400
5	9298700	9298800
5	9298800	9298900
5	9309500	9309600
5	9316900	9317000
5	9317000	9317100
5	9323800	9323900
5	9422400	9422500
5	9422500	9422600
5	9461100	9461200
5	9463300	9463400
5	9472600	9472700
5	9487400	9487500
5	9552600	9552700
5	9552700	9552800
5	9577900	9578000
5	9591300	9591400
5	9617200	9617300
5	9623300	9623400
5	9632500	9632600
5	9640000	9640100
5	9644500	9644600
5	9647500	9647600
5	9647600	9647700
5	9648300	9648400
5	9648400	9648500
5	9704800	9704900
5	9722000	9722100
5	9738800	9738900
5	9741800	9741900
5	9747600	9747700
5	9763700	9763800
5	9770100	9770200
5	9770200	9770300
5	9770300	9770400
5	9811300	9811400
5	9827500	9827600
5	9827600	9827700
5	9867600	9867700
5	9872700	9872800
5	9877700	9877800
5	9877800	9877900
5	9877900	9878000
5	9888900	9889000
5	9890400	9890500
5	9891900	9892000
5	9909900	9910000
5	9918700	9918800
5	9963600	9963700
5	9966400	9966500
5	9978600	9978700
5	9983100	9983200
5	9983900	9984000
5	9997100	9997200
5	10025600	10025700
5	10025700	10025800
5	10029400	10029500
5	10043600	10043700
5	10072200	10072300
5	10086300	10086400
5	10096100	10096200
5	10122600	10122700
5	10127400	10127500
5	10127500	10127600
5	10151200	10151300
5	10165100	10165200
5	10188000	10188100
5	10198100	10198200
5	10206000	10206100
5	10210100	10210200
5	10214500	10214600
5	10240300	10240400
5	10240400	10240500
5	10240500	10240600
5	10240800	10240900
5	10241200	10241300
5	10277300	10277400
5	10283000	10283100
5	10288200	10288300
5	10290300	10290400
5	10290600	10290700
5	10291000	10291100
5	10291100	10291200
5	10291800	10291900
5	10351500	10351600
5	10354300	10354400
5	10356100	10356200
5	10356200	10356300
5	10356300	10356400
5	10368400	10368500
5	10397100	10397200
5	10397500	10397600
5	10405800	10405900
5	10446700	10446800
5	10458700	10458800
5	10458800	10458900
5	10479800	10479900
5	10479900	10480000
5	10480000	10480100
5	10480300	10480400
5	10480500	10480600
5	10527700	10527800
5	10543700	10543800
5	10543800	10543900
5	10546600	10546700
5	10546700	10546800
5	10546800	10546900
5	10583500	10583600
5	10592400	10592500
5	10595900	10596000
5	10613300	10613400
5	10633300	10633400
5	10634600	10634700
5	10635100	10635200
5	10644200	10644300
5	10644400	10644500
5	10646700	10646800
5	10703500	10703600
5	10718100	10718200
5	10718900	10719000
5	10785900	10786000
5	10786500	10786600
5	10786700	10786800
5	10790200	10790300
5	10790600	10790700
5	10795100	10795200
5	10795800	10795900
5	10798600	10798700
5	10798700	10798800
5	10800900	10801000
5	10801000	10801100
5	10801900	10802000
5	10805800	10805900
5	10807400	10807500
5	10845800	10845900
5	10845900	10846000
5	10846000	10846100
5	10868900	10869000
5	10893100	10893200
5	10903200	10903300
5	10903300	10903400
5	10903400	10903500
5	10938900	10939000
5	11018800	11018900
5	11030600	11030700
5	11080900	11081000
5	11185400	11185500
5	11278100	11278200
5	11379500	11379600
5	11387300	11387400
5	11399100	11399200
5	11577800	11577900
5	11611400	11611500
5	11614700	11614800
5	11614800	11614900
5	11639300	11639400
5	11640200	11640300
5	11640300	11640400
5	11640500	11640600
5	11751900	11752000
5	11769200	11769300
5	11770400	11770500
5	11808900	11809000
5	11822900	11823000
5	11892100	11892200
5	12025500	12025600
5	12040100	12040200
5	12053800	12053900
5	12063100	12063200
5	12076000	12076100
5	12076600	12076700
5	12092800	12092900
5	12135200	12135300
5	12142400	12142500
5	12147300	12147400
5	12226800	12226900
5	12289000	12289100
5	12342200	12342300
5	12478500	12478600
5	12478600	12478700
5	12522500	12522600
5	12553100	12553200
5	12566700	12566800
5	12588100	12588200
5	12601600	12601700
5	12602300	12602400
5	12640100	12640200
5	12642500	12642600
5	12659800	12659900
5	12661200	12661300
5	12704000	12704100
5	12809400	12809500
5	12935400	12935500
5	12948000	12948100
5	12973200	12973300
5	12973400	12973500
5	12973500	12973600
5	12973600	12973700
5	12973700	12973800
5	12973800	12973900
5	12974100	12974200
5	13021200	13021300
5	13049800	13049900
5	13098000	13098100
5	13111800	13111900
5	13111900	13112000
5	13113900	13114000
5	13119000	13119100
5	13183000	13183100
5	13232500	13232600
5	13240800	13240900
5	13284000	13284100
5	13301700	13301800
5	13308900	13309000
5	13314100	13314200
5	13323500	13323600
5	13323600	13323700
5	13323700	13323800
5	13323900	13324000
5	13353900	13354000
5	13367400	13367500
5	13371400	13371500
5	13374500	13374600
5	13377300	13377400
5	13381300	13381400
5	13395600	13395700
5	13397200	13397300
5	13399200	13399300
5	13400900	13401000
5	13401800	13401900
5	13403000	13403100
5	13405000	13405100
5	13405300	13405400
5	13407400	13407500
5	13407900	13408000
5	13409000	13409100
5	13417400	13417500
5	13433500	13433600
5	13466500	13466600
5	13526200	13526300
5	13530000	13530100
5	13545500	13545600
5	13561500	13561600
5	13613800	13613900
5	13614800	13614900
5	13621500	13621600
5	13703300	13703400
5	13721400	13721500
5	13723100	13723200
5	13723200	13723300
5	13759700	13759800
5	13761100	13761200
5	13768600	13768700
5	13773900	13774000
5	13828500	13828600
5	13828600	13828700
5	13828800	13828900
5	13828900	13829000
5	13851700	13851800
5	13851800	13851900
5	13859100	13859200
5	13859200	13859300
5	13897200	13897300
5	13897300	13897400
5	13903400	13903500
5	13905500	13905600
5	13925900	13926000
5	13926100	13926200
5	13960600	13960700
5	13960700	13960800
5	13961100	13961200
5	13978300	13978400
5	13989000	13989100
5	13989100	13989200
5	14004900	14005000
5	14022600	14022700
5	14026900	14027000
5	14066300	14066400
5	14066400	14066500
5	14075600	14075700
5	14079400	14079500
5	14098100	14098200
5	14107800	14107900
5	14123700	14123800
5	14123800	14123900
5	14143600	14143700
5	14158100	14158200
5	14199800	14199900
5	14200800	14200900
5	14207500	14207600
5	14221900	14222000
5	14232000	14232100
5	14232300	14232400
5	14232400	14232500
5	14253400	14253500
5	14253500	14253600
5	14253600	14253700
5	14256500	14256600
5	14267900	14268000
5	14290300	14290400
5	14294900	14295000
5	14297700	14297800
5	14297800	14297900
5	14298000	14298100
5	14298100	14298200
5	14298400	14298500
5	14298700	14298800
5	14298800	14298900
5	14298900	14299000
5	14299000	14299100
5	14301000	14301100
5	14301900	14302000
5	14302000	14302100
5	14546600	14546700
5	14546700	14546800
5	14546800	14546900
5	14560900	14561000
5	14561000	14561100
5	14561100	14561200
5	14564000	14564100
5	14573300	14573400
5	14573500	14573600
5	14573700	14573800
5	14573900	14574000
5	14574100	14574200
5	14574200	14574300
5	14581200	14581300
5	14585800	14585900
5	14587200	14587300
5	14589900	14590000
5	14590000	14590100
5	14594600	14594700
5	14594700	14594800
5	14600900	14601000
5	14602700	14602800
5	14603200	14603300
5	14610700	14610800
5	14612600	14612700
5	14627200	14627300
5	14646700	14646800
5	14649400	14649500
5	14673100	14673200
5	14679500	14679600
5	14680800	14680900
5	14680900	14681000
5	14681100	14681200
5	14681200	14681300
5	14694000	14694100
5	14712100	14712200
5	14732200	14732300
5	14746800	14746900
5	14746900	14747000
5	14749000	14749100
5	14749200	14749300
5	14776500	14776600
5	14808600	14808700
5	14834100	14834200
5	14847500	14847600
5	14847600	14847700
5	14850500	14850600
5	14880100	14880200
5	14884100	14884200
5	14896500	14896600
5	14909600	14909700
5	14926500	14926600
5	14926600	14926700
5	14926900	14927000
5	14946600	14946700
5	14946700	14946800
5	14946800	14946900
5	14947000	14947100
5	14947100	14947200
5	14947200	14947300
5	14956700	14956800
5	14962100	14962200
5	14971400	14971500
5	14971600	14971700
5	14973300	14973400
5	14984800	14984900
5	14985100	14985200
5	14994500	14994600
5	15001400	15001500
5	15003800	15003900
5	15003900	15004000
5	15006600	15006700
5	15012300	15012400
5	15014300	15014400
5	15018400	15018500
5	15031700	15031800
5	15048300	15048400
5	15049600	15049700
5	15055700	15055800
5	15061300	15061400
5	15101500	15101600
5	15110000	15110100
5	15160600	15160700
5	15197900	15198000
5	15198000	15198100
5	15203600	15203700
5	15203700	15203800
5	15226600	15226700
5	15233700	15233800
5	15244900	15245000
5	15245000	15245100
5	15253200	15253300
5	15253300	15253400
5	15268100	15268200
5	15286200	15286300
5	15286500	15286600
5	15286800	15286900
5	15287500	15287600
5	15292600	15292700
5	15292700	15292800
5	15302700	15302800
5	15302900	15303000
5	15303100	15303200
5	15307800	15307900
5	15307900	15308000
5	15328100	15328200
5	15333900	15334000
5	15340000	15340100
5	15385600	15385700
5	15387300	15387400
5	15387700	15387800
5	15404000	15404100
5	15431900	15432000
5	15432000	15432100
5	15432600	15432700
5	15454000	15454100
5	15454300	15454400
5	15455600	15455700
5	15498500	15498600
5	15498600	15498700
5	15506000	15506100
5	15580800	15580900
5	15584800	15584900
5	15605300	15605400
5	15636200	15636300
5	15636300	15636400
5	15640800	15640900
5	15640900	15641000
5	15643200	15643300
5	15643300	15643400
5	15699200	15699300
5	15699300	15699400
5	15710300	15710400
5	15711200	15711300
5	15715900	15716000
5	15755200	15755300
5	15779000	15779100
5	15791100	15791200
5	15791400	15791500
5	15791500	15791600
5	15821100	15821200
5	15828400	15828500
5	15828600	15828700
5	15829100	15829200
5	15841200	15841300
5	15841300	15841400
5	15841400	15841500
5	15855800	15855900
5	15910300	15910400
5	15913100	15913200
5	15913200	15913300
5	15913300	15913400
5	15916300	15916400
5	15918300	15918400
5	15918400	15918500
5	15942300	15942400
5	15942400	15942500
5	15942500	15942600
5	15946000	15946100
5	15946100	15946200
5	15949600	15949700
5	15953700	15953800
5	15956800	15956900
5	15956900	15957000
5	16003500	16003600
5	16003600	16003700
5	16031300	16031400
5	16033600	16033700
5	16033700	16033800
5	16033900	16034000
5	16034000	16034100
5	16048500	16048600
5	16048700	16048800
5	16049100	16049200
5	16049200	16049300
5	16051100	16051200
5	16108800	16108900
5	16109900	16110000
5	16160800	16160900
5	16160900	16161000
5	16196100	16196200
5	16224900	16225000
5	16225000	16225100
5	16364900	16365000
5	16365100	16365200
5	16365500	16365600
5	16373000	16373100
5	16387700	16387800
5	16387800	16387900
5	16387900	16388000
5	16393500	16393600
5	16409800	16409900
5	16480800	16480900
5	16480900	16481000
5	16587800	16587900
5	16588000	16588100
5	16588100	16588200
5	16642000	16642100
5	16712800	16712900
5	16721200	16721300
5	16721800	16721900
5	16721900	16722000
5	16747100	16747200
5	16811000	16811100
5	16826300	16826400
5	16856000	16856100
5	16856100	16856200
5	16856200	16856300
5	16856300	16856400
5	16856400	16856500
5	16864400	16864500
5	16908100	16908200
5	16910200	16910300
5	16914200	16914300
5	16914400	16914500
5	16914500	16914600
5	16922300	16922400
5	16938700	16938800
5	16938800	16938900
5	16970600	16970700
5	16970900	16971000
5	17029000	17029100
5	17037700	17037800
5	17047400	17047500
5	17076100	17076200
5	17087500	17087600
5	17147500	17147600
5	17190900	17191000
5	17191100	17191200
5	17210500	17210600
5	17222100	17222200
5	17247800	17247900
5	17261200	17261300
5	17263200	17263300
5	17267400	17267500
5	17275900	17276000
5	17276800	17276900
5	17280100	17280200
5	17324400	17324500
5	17327400	17327500
5	17347300	17347400
5	17358700	17358800
5	17360000	17360100
5	17370500	17370600
5	17398600	17398700
5	17406400	17406500
5	17469500	17469600
5	17469600	17469700
5	17476300	17476400
5	17498400	17498500
5	17577600	17577700
5	17602800	17602900
5	17605800	17605900
5	17610300	17610400
5	17638700	17638800
5	17638800	17638900
5	17638900	17639000
5	17644400	17644500
5	17644500	17644600
5	17644600	17644700
5	17710700	17710800
5	17726400	17726500
5	17742200	17742300
5	17760000	17760100
5	17775800	17775900
5	17781700	17781800
5	17781800	17781900
5	17795400	17795500
5	17804400	17804500
5	17833600	17833700
5	17833700	17833800
5	17850300	17850400
5	17850400	17850500
5	17852200	17852300
5	17867100	17867200
5	17869100	17869200
5	17885600	17885700
5	17885800	17885900
5	17885900	17886000
5	17890400	17890500
5	17893500	17893600
5	17894100	17894200
5	17896700	17896800
5	17897800	17897900
5	17898000	17898100
5	17926500	17926600
5	17957100	17957200
5	17970300	17970400
5	17970400	17970500
5	17975600	17975700
5	17976400	17976500
5	17976500	17976600
5	18052100	18052200
5	18114200	18114300
5	18118700	18118800
5	18147600	18147700
5	18164900	18165000
5	18165000	18165100
5	18171300	18171400
5	18172100	18172200
5	18172200	18172300
5	18239100	18239200
5	18274500	18274600
5	18357700	18357800
5	18381400	18381500
5	18414800	18414900
5	18436900	18437000
5	18444300	18444400
5	18444400	18444500
5	18456600	18456700
5	18480600	18480700
5	18486500	18486600
5	18499900	18500000
5	18500000	18500100
5	18500600	18500700
5	18519800	18519900
5	18554100	18554200
5	18556200	18556300
5	18570800	18570900
5	18570900	18571000
5	18602200	18602300
5	18627500	18627600
5	18642100	18642200
5	18667400	18667500
5	18669900	18670000
5	18717600	18717700
5	18717700	18717800
5	18737700	18737800
5	18777000	18777100
5	18777100	18777200
5	18800600	18800700
5	18808900	18809000
5	18809100	18809200
5	18809200	18809300
5	18853900	18854000
5	18892800	18892900
5	18902200	18902300
5	18920000	18920100
5	18961500	18961600
5	18980200	18980300
5	18980300	18980400
5	18980400	18980500
5	18981300	18981400
5	18981400	18981500
5	18985800	18985900
5	19014700	19014800
5	19014900	19015000
5	19019400	19019500
5	19026400	19026500
5	19027700	19027800
5	19042800	19042900
5	19056100	19056200
5	19101500	19101600
5	19101600	19101700
5	19175700	19175800
5	19175800	19175900
5	19179000	19179100
5	19189300	19189400
5	19189500	19189600
5	19280400	19280500
5	19280500	19280600
5	19359100	19359200
5	19439900	19440000
5	19465100	19465200
5	19479600	19479700
5	19479800	19479900
5	19498900	19499000
5	19502000	19502100
5	19526300	19526400
5	19526500	19526600
5	19542700	19542800
5	19544800	19544900
5	19640200	19640300
5	19659800	19659900
5	19672400	19672500
5	19672500	19672600
5	19672700	19672800
5	19675500	19675600
5	19726300	19726400
5	19743600	19743700
5	19746400	19746500
5	19746500	19746600
5	19809700	19809800
5	19812100	19812200
5	19821300	19821400
5	19821400	19821500
5	19832500	19832600
5	19870900	19871000
5	19910500	19910600
5	19910600	19910700
5	19911500	19911600
5	19912700	19912800
5	19952500	19952600
5	19967700	19967800
5	19998100	19998200
5	19998300	19998400
5	20034500	20034600
5	20034600	20034700
5	20062300	20062400
5	20062400	20062500
5	20089700	20089800
5	20127600	20127700
5	20209000	20209100
5	20209100	20209200
5	20209200	20209300
5	20209300	20209400
5	20209600	20209700
5	20233600	20233700
5	20275100	20275200
5	20275200	20275300
5	20277100	20277200
5	20277200	20277300
5	20278100	20278200
5	20295200	20295300
5	20328800	20328900
5	20398200	20398300
5	20426700	20426800
5	20511400	20511500
5	20519900	20520000
5	20526800	20526900
5	20526900	20527000
5	20527500	20527600
5	20527700	20527800
5	20527800	20527900
5	20557200	20557300
5	20632500	20632600
5	20640300	20640400
5	20677000	20677100
5	20698800	20698900
5	20743900	20744000
5	20756700	20756800
5	20756800	20756900
5	20756900	20757000
5	20757000	20757100
5	20855700	20855800
5	20856700	20856800
5	20960300	20960400
5	21016500	21016600
5	21028000	21028100
5	21028100	21028200
5	21100100	21100200
5	21100200	21100300
5	21155700	21155800
5	21161400	21161500
5	21162100	21162200
5	21162600	21162700
5	21166000	21166100
5	21169500	21169600
5	21169600	21169700
5	21169700	21169800
5	21169800	21169900
5	21174400	21174500
5	21269100	21269200
5	21305800	21305900
5	21422100	21422200
5	21423800	21423900
5	21425400	21425500
5	21530100	21530200
5	21534300	21534400
5	21552800	21552900
5	21667800	21667900
5	21667900	21668000
5	21668000	21668100
5	21668100	21668200
5	21670100	21670200
5	21699800	21699900
5	21796100	21796200
5	21796200	21796300
5	21821200	21821300
5	21942500	21942600
5	22001800	22001900
5	22001900	22002000
5	22002000	22002100
5	22021000	22021100
5	22093300	22093400
5	22137000	22137100
5	22137100	22137200
5	22138000	22138100
5	22272000	22272100
5	22272100	22272200
5	22356700	22356800
5	22391800	22391900
5	22408700	22408800
5	22408800	22408900
5	22510700	22510800
5	22513700	22513800
5	22574700	22574800
5	22574900	22575000
5	22620900	22621000
5	22621800	22621900
5	22642800	22642900
5	22801700	22801800
5	22801800	22801900
5	22801900	22802000
5	22841000	22841100
5	22841100	22841200
5	23024600	23024700
5	23024800	23024900
5	23027200	23027300
5	23027300	23027400
5	23046600	23046700
5	23046700	23046800
5	23046800	23046900
5	23050600	23050700
5	23166500	23166600
5	23166600	23166700
5	23240700	23240800
5	23240800	23240900
5	23241200	23241300
5	23283000	23283100
5	23310000	23310100
5	23323200	23323300
5	23323300	23323400
5	23393100	23393200
5	23393200	23393300
5	23414500	23414600
5	23418100	23418200
5	23431300	23431400
5	23431400	23431500
5	23431500	23431600
5	23545900	23546000
5	23654700	23654800
5	23654800	23654900
5	23662000	23662100
5	23662300	23662400
5	23662400	23662500
5	23662500	23662600
5	23763200	23763300
5	23763300	23763400
5	23774300	23774400
5	23788000	23788100
5	23788100	23788200
5	23825500	23825600
5	24002200	24002300
5	24110800	24110900
5	24111000	24111100
5	24117900	24118000
5	24153600	24153700
5	24153700	24153800
5	24187100	24187200
5	24345800	24345900
5	24370900	24371000
5	24378900	24379000
5	24383000	24383100
5	24448800	24448900
5	24476300	24476400
5	24476400	24476500
5	24476500	24476600
5	24526400	24526500
5	24526900	24527000
5	24531200	24531300
5	24542600	24542700
5	24586800	24586900
5	24645900	24646000
5	24646000	24646100
5	24695300	24695400
5	24703800	24703900
5	24908700	24908800
5	24908800	24908900
5	24908900	24909000
5	24970900	24971000
5	24994200	24994300
5	25361200	25361300
5	25366600	25366700
5	25440600	25440700
5	25470900	25471000
5	25668300	25668400
5	25668400	25668500
5	25668500	25668600
5	25770700	25770800
5	25845300	25845400
5	25904900	25905000
5	25924400	25924500
5	25924600	25924700
5	25924800	25924900
5	25967600	25967700
5	25968600	25968700
5	26015300	26015400
5	26037700	26037800
5	26037800	26037900
5	26069800	26069900
5	26161500	26161600
5	26209500	26209600
5	26209900	26210000
5	26210000	26210100
5	26210400	26210500
5	26219600	26219700
5	26219700	26219800
5	26276600	26276700
5	26277100	26277200
5	26289500	26289600
5	26289900	26290000
5	26290700	26290800
5	26415400	26415500
5	26483000	26483100
5	26537100	26537200
5	26582000	26582100
5	26582300	26582400
5	26583100	26583200
5	26607800	26607900
5	26670500	26670600
5	26670600	26670700
5	26830000	26830100
5	26835100	26835200
5	26835200	26835300
5	26891600	26891700
5	26892500	26892600
5	26970800	26970900
5	26975200	26975300
5	26975300	26975400
5	26975400	26975500
Mt	0	100

### Sheet: WT_Rs_CHH_hypoDMR_vs_Fl
Chr	Start	Stop
1	292500	292600
1	670700	670800
1	670800	670900
1	1593200	1593300
1	2189300	2189400
1	2189400	2189500
1	4293100	4293200
1	4293200	4293300
1	4493900	4494000
1	4505900	4506000
1	4506500	4506600
1	4506600	4506700
1	4506700	4506800
1	4966300	4966400
1	4966400	4966500
1	5971900	5972000
1	5972000	5972100
1	5972100	5972200
1	6756300	6756400
1	6756700	6756800
1	6759000	6759100
1	7138800	7138900
1	7505200	7505300
1	7505300	7505400
1	7522000	7522100
1	7522100	7522200
1	7522200	7522300
1	7787300	7787400
1	7787400	7787500
1	7852200	7852300
1	8283100	8283200
1	8283200	8283300
1	8283300	8283400
1	8409100	8409200
1	8409200	8409300
1	8936100	8936200
1	8936200	8936300
1	9188700	9188800
1	9188800	9188900
1	9205200	9205300
1	10023000	10023100
1	10023200	10023300
1	10023400	10023500
1	10023500	10023600
1	10383300	10383400
1	10383400	10383500
1	10384100	10384200
1	11020500	11020600
1	11280100	11280200
1	11441100	11441200
1	11441200	11441300
1	11619100	11619200
1	11619200	11619300
1	11619300	11619400
1	11619400	11619500
1	11619500	11619600
1	12083900	12084000
1	12084000	12084100
1	12247700	12247800
1	12247800	12247900
1	12866100	12866200
1	12866200	12866300
1	12976800	12976900
1	16757900	16758000
1	16758000	16758100
1	16801800	16801900
1	16801900	16802000
1	16802000	16802100
1	16861100	16861200
1	16861200	16861300
1	16877700	16877800
1	16877800	16877900
1	17188000	17188100
1	17641000	17641100
1	17641600	17641700
1	17641800	17641900
1	17686700	17686800
1	18282100	18282200
1	18282200	18282300
1	18282300	18282400
1	18282400	18282500
1	19024100	19024200
1	19024400	19024500
1	19073100	19073200
1	19073200	19073300
1	19073400	19073500
1	19073700	19073800
1	20187700	20187800
1	20187800	20187900
1	20397700	20397800
1	20397800	20397900
1	20397900	20398000
1	20469500	20469600
1	20469900	20470000
1	20470000	20470100
1	20926100	20926200
1	20926300	20926400
1	20926400	20926500
1	21066600	21066700
1	21066700	21066800
1	21066800	21066900
1	21081600	21081700
1	21215800	21215900
1	21216200	21216300
1	21216300	21216400
1	21335200	21335300
1	21477300	21477400
1	21477400	21477500
1	21582900	21583000
1	22323000	22323100
1	22323100	22323200
1	22323200	22323300
1	22323300	22323400
1	22323400	22323500
1	22323500	22323600
1	23454800	23454900
1	23736900	23737000
1	23880800	23880900
1	23884900	23885000
1	23885000	23885100
1	23885100	23885200
1	23885300	23885400
1	24360200	24360300
1	24360300	24360400
1	24360500	24360600
1	24425900	24426000
1	24426000	24426100
1	24426600	24426700
1	24482300	24482400
1	24482400	24482500
1	24483000	24483100
1	24483100	24483200
1	24956700	24956800
1	24956900	24957000
1	25261000	25261100
1	25261100	25261200
1	25261200	25261300
1	25349200	25349300
1	25349300	25349400
1	25349500	25349600
1	25452900	25453000
1	25453100	25453200
1	25673900	25674000
1	25728800	25728900
1	25928800	25928900
1	26032000	26032100
1	26032100	26032200
1	27033900	27034000
1	27637400	27637500
1	27637500	27637600
1	28965100	28965200
2	455800	455900
2	687300	687400
2	687400	687500
2	687600	687700
2	768700	768800
2	878100	878200
2	878200	878300
2	1075500	1075600
2	1075600	1075700
2	1112100	1112200
2	1112200	1112300
2	1112300	1112400
2	1155100	1155200
2	1155200	1155300
2	1155300	1155400
2	1613700	1613800
2	1613800	1613900
2	2356800	2356900
2	2865500	2865600
2	2865700	2865800
2	2865800	2865900
2	2866800	2866900
2	5661100	5661200
2	5661300	5661400
2	5661400	5661500
2	5662100	5662200
2	5750500	5750600
2	6325800	6325900
2	6379300	6379400
2	6398100	6398200
2	6398200	6398300
2	6657200	6657300
2	6731800	6731900
2	6731900	6732000
2	7299200	7299300
2	7299300	7299400
2	7299400	7299500
2	7349400	7349500
2	7456800	7456900
2	7456900	7457000
2	7457000	7457100
2	7457100	7457200
2	7457500	7457600
2	7457700	7457800
2	7695300	7695400
2	7695400	7695500
2	7695500	7695600
2	7695600	7695700
2	7729600	7729700
2	8039100	8039200
2	8104400	8104500
2	8104500	8104600
2	8104600	8104700
2	8104700	8104800
2	8104800	8104900
2	8157700	8157800
2	8157800	8157900
2	8403500	8403600
2	8403600	8403700
2	8414200	8414300
2	8754500	8754600
2	8754600	8754700
2	8754900	8755000
2	8882000	8882100
2	8882300	8882400
2	8882500	8882600
2	9425100	9425200
2	9425200	9425300
2	9425500	9425600
2	9638900	9639000
2	9639000	9639100
2	9639100	9639200
2	9738600	9738700
2	9830900	9831000
2	9831000	9831100
2	9831100	9831200
2	9978900	9979000
2	10570200	10570300
2	10570300	10570400
2	10570400	10570500
2	10814400	10814500
2	10814500	10814600
2	10814600	10814700
2	11043500	11043600
2	11760300	11760400
2	11760400	11760500
2	12150400	12150500
2	12174600	12174700
2	12174700	12174800
2	12174800	12174900
2	12174900	12175000
2	12202400	12202500
2	12623100	12623200
2	12623200	12623300
2	12754400	12754500
2	12755300	12755400
2	12979700	12979800
2	14010000	14010100
2	15707800	15707900
2	15707900	15708000
2	15708400	15708500
2	15880600	15880700
2	15880700	15880800
2	15881400	15881500
2	15881500	15881600
2	15881600	15881700
2	15881700	15881800
2	16172800	16172900
2	16172900	16173000
2	16173000	16173100
2	16173100	16173200
2	16272700	16272800
2	16272800	16272900
2	16272900	16273000
2	16273000	16273100
2	16333600	16333700
2	17006300	17006400
2	17408200	17408300
2	17408400	17408500
2	17635300	17635400
2	17635400	17635500
2	17635500	17635600
2	17635600	17635700
2	18268600	18268700
2	18268700	18268800
2	18269000	18269100
2	19353900	19354000
2	19354000	19354100
2	19354100	19354200
3	849100	849200
3	932700	932800
3	933300	933400
3	1210800	1210900
3	1601900	1602000
3	1602000	1602100
3	1602700	1602800
3	1602800	1602900
3	1674900	1675000
3	1675100	1675200
3	1675200	1675300
3	2888200	2888300
3	2888300	2888400
3	2888400	2888500
3	2988800	2988900
3	3685900	3686000
3	3686600	3686700
3	5780100	5780200
3	5780300	5780400
3	5780400	5780500
3	5780500	5780600
3	6367000	6367100
3	6367100	6367200
3	6431700	6431800
3	6432000	6432100
3	8212800	8212900
3	8219600	8219700
3	8219700	8219800
3	8219800	8219900
3	8615400	8615500
3	8615500	8615600
3	8615600	8615700
3	9135100	9135200
3	9135200	9135300
3	9135300	9135400
3	9142600	9142700
3	9143200	9143300
3	9187300	9187400
3	9429100	9429200
3	9429200	9429300
3	9429300	9429400
3	9429400	9429500
3	9707100	9707200
3	9707200	9707300
3	9754300	9754400
3	9754400	9754500
3	9754500	9754600
3	9773100	9773200
3	9965600	9965700
3	10372900	10373000
3	10373000	10373100
3	10373300	10373400
3	10373700	10373800
3	10387900	10388000
3	10388000	10388100
3	10388100	10388200
3	10388600	10388700
3	10388700	10388800
3	10388800	10388900
3	10691300	10691400
3	10691400	10691500
3	10844300	10844400
3	10946300	10946400
3	10947300	10947400
3	10947400	10947500
3	11042800	11042900
3	11042900	11043000
3	11271800	11271900
3	11288900	11289000
3	11289000	11289100
3	14728700	14728800
3	14729400	14729500
3	15221100	15221200
3	15221200	15221300
3	15221300	15221400
3	15682400	15682500
3	15682500	15682600
3	15944800	15944900
3	15978200	15978300
3	15978300	15978400
3	16409200	16409300
3	16626700	16626800
3	16877600	16877700
3	16877700	16877800
3	16951200	16951300
3	17100800	17100900
3	17101000	17101100
3	17272700	17272800
3	17862400	17862500
3	17862500	17862600
3	19358000	19358100
3	19358100	19358200
3	19471400	19471500
3	19471500	19471600
3	19471600	19471700
3	19668200	19668300
3	19668500	19668600
3	20030900	20031000
3	20031000	20031100
3	20031100	20031200
3	20031200	20031300
3	20031300	20031400
3	20127200	20127300
3	20539800	20539900
3	20539900	20540000
3	20808800	20808900
3	20808900	20809000
3	20809000	20809100
3	20929700	20929800
3	20929800	20929900
3	21266700	21266800
3	21509500	21509600
3	21509600	21509700
3	21509700	21509800
3	21968600	21968700
3	21968700	21968800
3	21968900	21969000
3	22173800	22173900
3	22476600	22476700
3	22476700	22476800
3	22537100	22537200
3	22537200	22537300
3	22537700	22537800
3	22747200	22747300
3	22747300	22747400
3	22747900	22748000
4	489700	489800
4	490000	490100
4	490100	490200
4	1485800	1485900
4	1485900	1486000
4	2521100	2521200
4	2521200	2521300
4	2521400	2521500
4	2521500	2521600
4	2526800	2526900
4	2527200	2527300
4	2527400	2527500
4	2559400	2559500
4	2559800	2559900
4	2560400	2560500
4	2560500	2560600
4	2560700	2560800
4	2560800	2560900
4	2756300	2756400
4	2774800	2774900
4	2774900	2775000
4	5281800	5281900
4	5281900	5282000
4	5407800	5407900
4	5438900	5439000
4	5439000	5439100
4	5439100	5439200
4	5439200	5439300
4	5439300	5439400
4	5921400	5921500
4	6020100	6020200
4	6020200	6020300
4	6020300	6020400
4	6135700	6135800
4	6275900	6276000
4	6276000	6276100
4	6405200	6405300
4	6549600	6549700
4	6549700	6549800
4	6551600	6551700
4	6562800	6562900
4	7178600	7178700
4	7178700	7178800
4	7178800	7178900
4	7249800	7249900
4	7250800	7250900
4	7555000	7555100
4	7800700	7800800
4	8131700	8131800
4	8404400	8404500
4	8404500	8404600
4	8405100	8405200
4	8536400	8536500
4	8942800	8942900
4	8948000	8948100
4	8948200	8948300
4	8948300	8948400
4	8948400	8948500
4	8948700	8948800
4	9145300	9145400
4	9145400	9145500
4	9145500	9145600
4	9162300	9162400
4	9162400	9162500
4	9687500	9687600
4	9687600	9687700
4	9989500	9989600
4	9989600	9989700
4	9989700	9989800
4	10156800	10156900
4	10156900	10157000
4	10266000	10266100
4	10266400	10266500
4	10266500	10266600
4	10266600	10266700
4	10770100	10770200
4	10770200	10770300
4	10770300	10770400
4	10770400	10770500
4	10770600	10770700
4	11124000	11124100
4	11124400	11124500
4	11474600	11474700
4	11474700	11474800
4	11474800	11474900
4	11475100	11475200
4	11475200	11475300
4	11696200	11696300
4	12095600	12095700
4	12434600	12434700
4	12599100	12599200
4	12862500	12862600
4	12862600	12862700
4	12863000	12863100
4	12863200	12863300
4	12863300	12863400
4	12863400	12863500
4	12863500	12863600
4	13580500	13580600
4	13580600	13580700
4	13902700	13902800
4	13902800	13902900
4	13902900	13903000
4	13903000	13903100
4	14245900	14246000
4	14272300	14272400
4	15696500	15696600
4	15696600	15696700
4	15696700	15696800
4	16555500	16555600
4	16555600	16555700
4	16555700	16555800
4	16555800	16555900
4	17044600	17044700
4	17212600	17212700
4	17212700	17212800
4	17212800	17212900
4	17212900	17213000
4	17213000	17213100
4	17213300	17213400
4	17227400	17227500
4	17227500	17227600
4	17227600	17227700
4	17413200	17413300
4	17637400	17637500
4	17637500	17637600
4	17637600	17637700
4	18182000	18182100
4	18182200	18182300
4	18182500	18182600
4	18182600	18182700
4	18255800	18255900
4	18256000	18256100
4	18256100	18256200
4	18256200	18256300
4	18256300	18256400
4	18256400	18256500
4	18256500	18256600
4	18280400	18280500
4	18280600	18280700
4	18434800	18434900
4	18482300	18482400
5	179700	179800
5	596500	596600
5	596800	596900
5	1181900	1182000
5	1230000	1230100
5	1410700	1410800
5	1501600	1501700
5	1501700	1501800
5	1872100	1872200
5	1872200	1872300
5	4855800	4855900
5	4855900	4856000
5	4856000	4856100
5	4856300	4856400
5	5855600	5855700
5	7639500	7639600
5	7639600	7639700
5	7644700	7644800
5	7644800	7644900
5	7644900	7645000
5	7645000	7645100
5	7649000	7649100
5	7649100	7649200
5	7971800	7971900
5	7972100	7972200
5	7991300	7991400
5	7991400	7991500
5	7991500	7991600
5	7991600	7991700
5	7991700	7991800
5	7992000	7992100
5	7992100	7992200
5	8362100	8362200
5	8452900	8453000
5	8614600	8614700
5	8703400	8703500
5	8728100	8728200
5	8728200	8728300
5	8728400	8728500
5	8783300	8783400
5	8783400	8783500
5	8783500	8783600
5	8810500	8810600
5	8810900	8811000
5	8811000	8811100
5	8812000	8812100
5	8813200	8813300
5	8813300	8813400
5	8813400	8813500
5	8813500	8813600
5	8839900	8840000
5	9324500	9324600
5	9444500	9444600
5	9444600	9444700
5	9444700	9444800
5	9686200	9686300
5	9686300	9686400
5	9800900	9801000
5	9801000	9801100
5	9801100	9801200
5	9801200	9801300
5	9801300	9801400
5	9972200	9972300
5	10372600	10372700
5	14759900	14760000
5	14864700	14864800
5	15408400	15408500
5	15484800	15484900
5	15484900	15485000
5	15485000	15485100
5	15873000	15873100
5	15873200	15873300
5	15967200	15967300
5	15982100	15982200
5	15982400	15982500
5	15985200	15985300
5	16018700	16018800
5	16901700	16901800
5	16966700	16966800
5	17174600	17174700
5	17174700	17174800
5	17174900	17175000
5	17175000	17175100
5	17175100	17175200
5	17826700	17826800
5	18040200	18040300
5	18534000	18534100
5	18534100	18534200
5	18540000	18540100
5	18726900	18727000
5	18727000	18727100
5	18727100	18727200
5	18727400	18727500
5	18727500	18727600
5	19140100	19140200
5	19407700	19407800
5	19407800	19407900
5	19407900	19408000
5	20313500	20313600
5	20313600	20313700
5	20313700	20313800
5	20313800	20313900
5	20473400	20473500
5	21014700	21014800
5	21014800	21014900
5	21014900	21015000
5	21015000	21015100
5	21096400	21096500
5	21466800	21466900
5	21466900	21467000
5	21467500	21467600
5	21467600	21467700
5	21468800	21468900
5	21803600	21803700
5	21803700	21803800
5	22110300	22110400
5	22164900	22165000
5	22165100	22165200
5	22165200	22165300
5	22514200	22514300
5	22674500	22674600
5	22675300	22675400
5	22675400	22675500
5	22706000	22706100
5	22706900	22707000
5	22707000	22707100
5	22709000	22709100
5	22709100	22709200
5	22746600	22746700
5	22746700	22746800
5	23339900	23340000
5	23340200	23340300
5	23592600	23592700
5	23592700	23592800
5	23592800	23592900
5	25487100	25487200
5	25823900	25824000
5	25824000	25824100

### Sheet: WT_Ar_CHH_hypoDMR_vs_Lv
Chr	Start	Stop
1	20412300	20412400
2	1902900	1903000
2	4140700	4140800
2	4140900	4141000
2	4145400	4145500
2	4145500	4145600
2	6215800	6215900
2	6548400	6548500
2	14393000	14393100
3	4118500	4118600
3	8547200	8547300
3	9699100	9699200
3	10339700	10339800
3	10458100	10458200
3	16814200	16814300
3	17332400	17332500
4	4195400	4195500
4	10999000	10999100
4	12335800	12335900
5	9577900	9578000
5	14066400	14066500
5	15643200	15643300

### Sheet: WT_Rs_CHH_hypoDMR_vs_Ov
Chr	Start	Stop
1	255800	255900
1	255900	256000
1	256000	256100
1	446500	446600
1	446600	446700
1	446700	446800
1	446800	446900
1	446900	447000
1	447000	447100
1	447100	447200
1	447200	447300
1	447300	447400
1	447400	447500
1	447700	447800
1	447800	447900
1	447900	448000
1	670700	670800
1	670800	670900
1	670900	671000
1	1593100	1593200
1	1593200	1593300
1	1593300	1593400
1	2189300	2189400
1	2189400	2189500
1	3824600	3824700
1	3827500	3827600
1	3827800	3827900
1	3827900	3828000
1	3828000	3828100
1	3828100	3828200
1	3828200	3828300
1	3828300	3828400
1	3828400	3828500
1	3828500	3828600
1	3828600	3828700
1	3828700	3828800
1	3894400	3894500
1	4068100	4068200
1	4068200	4068300
1	4068500	4068600
1	4068600	4068700
1	4068700	4068800
1	4068800	4068900
1	4068900	4069000
1	4069000	4069100
1	4069100	4069200
1	4069200	4069300
1	4293100	4293200
1	4293200	4293300
1	4383000	4383100
1	4388400	4388500
1	4493900	4494000
1	4494200	4494300
1	4505100	4505200
1	4505400	4505500
1	4505500	4505600
1	4505600	4505700
1	4505700	4505800
1	4505800	4505900
1	4505900	4506000
1	4506000	4506100
1	4506100	4506200
1	4506200	4506300
1	4506300	4506400
1	4506400	4506500
1	4506500	4506600
1	4506600	4506700
1	4506700	4506800
1	4506800	4506900
1	4506900	4507000
1	4507000	4507100
1	4507100	4507200
1	4507200	4507300
1	4507300	4507400
1	4507400	4507500
1	4507500	4507600
1	4508500	4508600
1	4618900	4619000
1	4619000	4619100
1	4619100	4619200
1	4619200	4619300
1	4619300	4619400
1	4619400	4619500
1	4619500	4619600
1	4619600	4619700
1	4619700	4619800
1	4619900	4620000
1	4620000	4620100
1	4620100	4620200
1	4620200	4620300
1	4620300	4620400
1	4620600	4620700
1	4620800	4620900
1	4623200	4623300
1	4623300	4623400
1	4632200	4632300
1	4632300	4632400
1	4632500	4632600
1	4632600	4632700
1	4633800	4633900
1	4633900	4634000
1	4635900	4636000
1	4637100	4637200
1	4637500	4637600
1	4708200	4708300
1	4708300	4708400
1	4708400	4708500
1	4708500	4708600
1	4720100	4720200
1	4720200	4720300
1	4720300	4720400
1	4720400	4720500
1	4720500	4720600
1	4720600	4720700
1	4720700	4720800
1	4720800	4720900
1	4720900	4721000
1	4721000	4721100
1	4721100	4721200
1	4721200	4721300
1	4721300	4721400
1	4721400	4721500
1	4966300	4966400
1	4966400	4966500
1	5971000	5971100
1	5971100	5971200
1	5971300	5971400
1	5971400	5971500
1	5971500	5971600
1	5971600	5971700
1	5971700	5971800
1	5971800	5971900
1	5971900	5972000
1	5972000	5972100
1	5972100	5972200
1	5972200	5972300
1	5972300	5972400
1	5972400	5972500
1	5972500	5972600
1	5972600	5972700
1	5972700	5972800
1	5972800	5972900
1	6124000	6124100
1	6125000	6125100
1	6235700	6235800
1	6235800	6235900
1	6235900	6236000
1	6236000	6236100
1	6236100	6236200
1	6237800	6237900
1	6756300	6756400
1	6756700	6756800
1	6758900	6759000
1	6759000	6759100
1	6947400	6947500
1	6947500	6947600
1	6947600	6947700
1	6947700	6947800
1	6947800	6947900
1	6947900	6948000
1	6948000	6948100
1	6948100	6948200
1	6948200	6948300
1	6948300	6948400
1	6948400	6948500
1	6948500	6948600
1	7026200	7026300
1	7026300	7026400
1	7026400	7026500
1	7026500	7026600
1	7026600	7026700
1	7026700	7026800
1	7026800	7026900
1	7026900	7027000
1	7027000	7027100
1	7027100	7027200
1	7027200	7027300
1	7027300	7027400
1	7051600	7051700
1	7051700	7051800
1	7051800	7051900
1	7051900	7052000
1	7052000	7052100
1	7052100	7052200
1	7076800	7076900
1	7076900	7077000
1	7162300	7162400
1	7162400	7162500
1	7505200	7505300
1	7505300	7505400
1	7522000	7522100
1	7522100	7522200
1	7787300	7787400
1	7808700	7808800
1	7808800	7808900
1	7808900	7809000
1	7809000	7809100
1	7809100	7809200
1	7809600	7809700
1	7810100	7810200
1	7810300	7810400
1	8283100	8283200
1	8283300	8283400
1	8283400	8283500
1	8409200	8409300
1	8409300	8409400
1	8418800	8418900
1	8419400	8419500
1	8419500	8419600
1	8419600	8419700
1	8419800	8419900
1	8423200	8423300
1	8672700	8672800
1	8672800	8672900
1	8672900	8673000
1	8673000	8673100
1	8673100	8673200
1	8673200	8673300
1	8673300	8673400
1	8673400	8673500
1	8673500	8673600
1	8673600	8673700
1	8673700	8673800
1	8673800	8673900
1	8673900	8674000
1	8674000	8674100
1	8674100	8674200
1	8934000	8934100
1	8936100	8936200
1	8936200	8936300
1	9126300	9126400
1	9188700	9188800
1	9188800	9188900
1	9205200	9205300
1	9957300	9957400
1	10196500	10196600
1	10196600	10196700
1	10196700	10196800
1	10196800	10196900
1	10196900	10197000
1	10197000	10197100
1	10197100	10197200
1	10197200	10197300
1	10197300	10197400
1	10661200	10661300
1	10661300	10661400
1	10666100	10666200
1	11004400	11004500
1	11004700	11004800
1	11139400	11139500
1	11139500	11139600
1	11139600	11139700
1	11139700	11139800
1	11139800	11139900
1	11139900	11140000
1	11140000	11140100
1	11140100	11140200
1	11140200	11140300
1	11140300	11140400
1	11140400	11140500
1	11618000	11618100
1	11618200	11618300
1	11618400	11618500
1	11618500	11618600
1	11618600	11618700
1	11618700	11618800
1	11618800	11618900
1	11618900	11619000
1	11619000	11619100
1	11619100	11619200
1	11619200	11619300
1	11619300	11619400
1	11619400	11619500
1	11619500	11619600
1	11619600	11619700
1	11619700	11619800
1	11619800	11619900
1	11686900	11687000
1	11982800	11982900
1	11982900	11983000
1	12083800	12083900
1	12083900	12084000
1	12247000	12247100
1	12247200	12247300
1	12247500	12247600
1	12247600	12247700
1	12247700	12247800
1	12247800	12247900
1	12247900	12248000
1	12305700	12305800
1	12310800	12310900
1	12310900	12311000
1	12327800	12327900
1	12728600	12728700
1	12728700	12728800
1	12728800	12728900
1	12728900	12729000
1	12729000	12729100
1	12729100	12729200
1	12729200	12729300
1	12729500	12729600
1	12729600	12729700
1	12729700	12729800
1	12729800	12729900
1	12729900	12730000
1	12741800	12741900
1	12742000	12742100
1	12742100	12742200
1	12742200	12742300
1	12742400	12742500
1	12742500	12742600
1	12742600	12742700
1	12742700	12742800
1	12742800	12742900
1	12742900	12743000
1	12743000	12743100
1	12866200	12866300
1	13056200	13056300
1	13223300	13223400
1	13223400	13223500
1	13224100	13224200
1	13224200	13224300
1	13224300	13224400
1	13568200	13568300
1	13568300	13568400
1	13568400	13568500
1	13568500	13568600
1	13568600	13568700
1	13568700	13568800
1	13568800	13568900
1	13568900	13569000
1	13569000	13569100
1	13569100	13569200
1	13569200	13569300
1	13569300	13569400
1	13569400	13569500
1	13569500	13569600
1	13925600	13925700
1	13925700	13925800
1	13925900	13926000
1	13926000	13926100
1	13926100	13926200
1	13926200	13926300
1	13926300	13926400
1	13926400	13926500
1	13927200	13927300
1	16274000	16274100
1	16274100	16274200
1	16274300	16274400
1	16327300	16327400
1	16327400	16327500
1	16327500	16327600
1	16327600	16327700
1	16327700	16327800
1	16327800	16327900
1	16327900	16328000
1	16328000	16328100
1	16328100	16328200
1	16328200	16328300
1	16328300	16328400
1	16328400	16328500
1	16328500	16328600
1	16328700	16328800
1	16328800	16328900
1	16328900	16329000
1	16329000	16329100
1	16329100	16329200
1	16802100	16802200
1	16818500	16818600
1	16818600	16818700
1	16818700	16818800
1	16818800	16818900
1	16818900	16819000
1	16819000	16819100
1	16819100	16819200
1	16819200	16819300
1	16819300	16819400
1	16819400	16819500
1	16819500	16819600
1	16819600	16819700
1	16819700	16819800
1	16819800	16819900
1	16819900	16820000
1	16820000	16820100
1	16820100	16820200
1	16820600	16820700
1	16883700	16883800
1	16883800	16883900
1	16883900	16884000
1	16884000	16884100
1	16884100	16884200
1	16884200	16884300
1	16884300	16884400
1	16884400	16884500
1	16884500	16884600
1	16884600	16884700
1	16884700	16884800
1	16884800	16884900
1	16884900	16885000
1	16885000	16885100
1	16885100	16885200
1	16885200	16885300
1	16885300	16885400
1	16885400	16885500
1	16885500	16885600
1	16885600	16885700
1	16885700	16885800
1	16885800	16885900
1	16885900	16886000
1	17091900	17092000
1	17188100	17188200
1	17507000	17507100
1	17507100	17507200
1	17640100	17640200
1	17640200	17640300
1	17640300	17640400
1	17640400	17640500
1	17640500	17640600
1	17640600	17640700
1	17640700	17640800
1	17640800	17640900
1	17640900	17641000
1	17641000	17641100
1	17641100	17641200
1	17641200	17641300
1	17641300	17641400
1	17641400	17641500
1	17641500	17641600
1	17641600	17641700
1	17641700	17641800
1	17641800	17641900
1	17641900	17642000
1	17642000	17642100
1	17642100	17642200
1	17642200	17642300
1	17644200	17644300
1	17644300	17644400
1	17644400	17644500
1	17644500	17644600
1	17644600	17644700
1	17644700	17644800
1	17686600	17686700
1	17686700	17686800
1	17686800	17686900
1	17821300	17821400
1	18093600	18093700
1	18093700	18093800
1	18093800	18093900
1	18094800	18094900
1	18095000	18095100
1	18096600	18096700
1	18225000	18225100
1	18225100	18225200
1	18225200	18225300
1	18225300	18225400
1	18225400	18225500
1	18225500	18225600
1	18225600	18225700
1	18225700	18225800
1	18225800	18225900
1	18225900	18226000
1	18226000	18226100
1	18226100	18226200
1	18226200	18226300
1	18226300	18226400
1	18226400	18226500
1	18226500	18226600
1	18226600	18226700
1	18226700	18226800
1	18226800	18226900
1	18282100	18282200
1	18282200	18282300
1	18282300	18282400
1	18282400	18282500
1	18282500	18282600
1	18282600	18282700
1	18324900	18325000
1	18407300	18407400
1	18644700	18644800
1	18861500	18861600
1	18861600	18861700
1	18905700	18905800
1	18905800	18905900
1	18905900	18906000
1	18906000	18906100
1	18906100	18906200
1	18906200	18906300
1	18906300	18906400
1	18906400	18906500
1	18906500	18906600
1	18906600	18906700
1	18906700	18906800
1	18981400	18981500
1	19024000	19024100
1	19073000	19073100
1	19073100	19073200
1	19073200	19073300
1	19073300	19073400
1	19073400	19073500
1	19576300	19576400
1	19576400	19576500
1	19576500	19576600
1	19576600	19576700
1	19576700	19576800
1	19576800	19576900
1	19576900	19577000
1	19577000	19577100
1	19577100	19577200
1	19577200	19577300
1	19577300	19577400
1	19577400	19577500
1	19577800	19577900
1	19578200	19578300
1	19578300	19578400
1	19861300	19861400
1	19984100	19984200
1	20080000	20080100
1	20080100	20080200
1	20187700	20187800
1	20187800	20187900
1	20397700	20397800
1	20397800	20397900
1	20397900	20398000
1	20398000	20398100
1	20398700	20398800
1	20469500	20469600
1	20469600	20469700
1	20469700	20469800
1	20914000	20914100
1	21066600	21066700
1	21066800	21066900
1	21216300	21216400
1	21335200	21335300
1	21335300	21335400
1	21477300	21477400
1	22256000	22256100
1	22323100	22323200
1	22323200	22323300
1	22323300	22323400
1	22323400	22323500
1	22323500	22323600
1	22408800	22408900
1	22408900	22409000
1	22409000	22409100
1	22777200	22777300
1	22777600	22777700
1	22889200	22889300
1	22889300	22889400
1	22889400	22889500
1	23063700	23063800
1	23153000	23153100
1	23153100	23153200
1	23393700	23393800
1	23453600	23453700
1	23453700	23453800
1	23453800	23453900
1	23453900	23454000
1	23454000	23454100
1	23454100	23454200
1	23454200	23454300
1	23454300	23454400
1	23454400	23454500
1	23454500	23454600
1	23454600	23454700
1	23454700	23454800
1	23454800	23454900
1	23454900	23455000
1	23455000	23455100
1	23455100	23455200
1	23455200	23455300
1	23455300	23455400
1	23736800	23736900
1	23736900	23737000
1	23880800	23880900
1	23947100	23947200
1	24425400	24425500
1	24425500	24425600
1	24425600	24425700
1	24425700	24425800
1	24425800	24425900
1	24425900	24426000
1	24426000	24426100
1	24426100	24426200
1	24426200	24426300
1	24426300	24426400
1	24426400	24426500
1	24426500	24426600
1	24426600	24426700
1	24426700	24426800
1	24426800	24426900
1	24481800	24481900
1	24481900	24482000
1	24482000	24482100
1	24482100	24482200
1	24482200	24482300
1	24482300	24482400
1	24482400	24482500
1	24482500	24482600
1	24482600	24482700
1	24482700	24482800
1	24482800	24482900
1	24482900	24483000
1	24483000	24483100
1	24483100	24483200
1	24483200	24483300
1	24483300	24483400
1	24483400	24483500
1	24483500	24483600
1	24483600	24483700
1	24483700	24483800
1	24483800	24483900
1	24483900	24484000
1	24623000	24623100
1	24623100	24623200
1	24623200	24623300
1	24623300	24623400
1	24623400	24623500
1	24623500	24623600
1	24623700	24623800
1	24623800	24623900
1	24623900	24624000
1	24624000	24624100
1	24624100	24624200
1	24624200	24624300
1	24624300	24624400
1	24624400	24624500
1	24624500	24624600
1	24624600	24624700
1	24624700	24624800
1	25261100	25261200
1	25261200	25261300
1	25261300	25261400
1	25261400	25261500
1	25349500	25349600
1	25673900	25674000
1	25708700	25708800
1	25708800	25708900
1	25708900	25709000
1	25709000	25709100
1	25709300	25709400
1	25709400	25709500
1	25709500	25709600
1	25728800	25728900
1	26464400	26464500
1	26634900	26635000
1	27033900	27034000
1	27034200	27034300
1	27034300	27034400
1	27036900	27037000
1	27637400	27637500
1	27637500	27637600
1	28582000	28582100
1	28964500	28964600
1	28964600	28964700
1	28964700	28964800
1	28964800	28964900
1	28964900	28965000
1	28965000	28965100
1	28965100	28965200
1	28965200	28965300
1	28965300	28965400
1	28965400	28965500
1	28965500	28965600
1	28965600	28965700
1	28965700	28965800
1	28965800	28965900
1	28965900	28966000
1	28966000	28966100
1	28966100	28966200
1	28966200	28966300
1	29817900	29818000
1	29854400	29854500
2	337600	337700
2	339200	339300
2	345700	345800
2	345800	345900
2	345900	346000
2	346000	346100
2	346100	346200
2	346200	346300
2	346300	346400
2	346400	346500
2	346500	346600
2	346600	346700
2	346700	346800
2	346800	346900
2	346900	347000
2	347000	347100
2	347100	347200
2	455800	455900
2	455900	456000
2	637600	637700
2	637700	637800
2	637800	637900
2	637900	638000
2	638000	638100
2	638100	638200
2	638200	638300
2	638300	638400
2	638400	638500
2	638500	638600
2	638600	638700
2	638700	638800
2	638800	638900
2	638900	639000
2	639000	639100
2	639100	639200
2	639200	639300
2	639300	639400
2	639400	639500
2	639500	639600
2	687300	687400
2	739100	739200
2	768700	768800
2	786900	787000
2	787100	787200
2	878100	878200
2	1075500	1075600
2	1075600	1075700
2	1112200	1112300
2	1112300	1112400
2	1155100	1155200
2	1155200	1155300
2	1155300	1155400
2	1246100	1246200
2	1246200	1246300
2	1246300	1246400
2	1246400	1246500
2	1246600	1246700
2	1246700	1246800
2	1472800	1472900
2	1890600	1890700
2	1927000	1927100
2	1927100	1927200
2	1927200	1927300
2	1927300	1927400
2	1927400	1927500
2	1927500	1927600
2	1927600	1927700
2	1927700	1927800
2	1927800	1927900
2	1927900	1928000
2	1928000	1928100
2	1928100	1928200
2	1928200	1928300
2	1928300	1928400
2	1928400	1928500
2	1928500	1928600
2	1928600	1928700
2	1928700	1928800
2	1928800	1928900
2	1929200	1929300
2	1929300	1929400
2	2265700	2265800
2	2265800	2265900
2	2266500	2266600
2	2266600	2266700
2	2865300	2865400
2	2865400	2865500
2	2865500	2865600
2	2865600	2865700
2	2865700	2865800
2	2865800	2865900
2	2865900	2866000
2	2866000	2866100
2	2866100	2866200
2	2866200	2866300
2	2866300	2866400
2	2866400	2866500
2	2866500	2866600
2	2866600	2866700
2	2866700	2866800
2	2866800	2866900
2	2866900	2867000
2	2867000	2867100
2	2867100	2867200
2	2867700	2867800
2	2867800	2867900
2	4105300	4105400
2	4105400	4105500
2	4105500	4105600
2	4105600	4105700
2	4105700	4105800
2	4105800	4105900
2	4105900	4106000
2	4106000	4106100
2	4106100	4106200
2	4106300	4106400
2	4106400	4106500
2	4106500	4106600
2	4106600	4106700
2	4106800	4106900
2	4106900	4107000
2	4107000	4107100
2	4107100	4107200
2	4107200	4107300
2	4107300	4107400
2	4107400	4107500
2	4107500	4107600
2	4107600	4107700
2	4107700	4107800
2	4107800	4107900
2	4107900	4108000
2	4108000	4108100
2	4108100	4108200
2	4108200	4108300
2	4108300	4108400
2	4108400	4108500
2	4108500	4108600
2	4108600	4108700
2	4108700	4108800
2	4108800	4108900
2	4108900	4109000
2	4109000	4109100
2	4109100	4109200
2	4109500	4109600
2	4109600	4109700
2	5660800	5660900
2	5660900	5661000
2	5661000	5661100
2	5661100	5661200
2	5661200	5661300
2	5661300	5661400
2	5661400	5661500
2	5661500	5661600
2	5661600	5661700
2	5661700	5661800
2	5661800	5661900
2	5661900	5662000
2	5662000	5662100
2	5662100	5662200
2	5662200	5662300
2	5662300	5662400
2	5662400	5662500
2	5662500	5662600
2	5662600	5662700
2	5662700	5662800
2	5662800	5662900
2	5662900	5663000
2	5663100	5663200
2	5663200	5663300
2	5663300	5663400
2	5663400	5663500
2	5663500	5663600
2	5867000	5867100
2	5867200	5867300
2	5867300	5867400
2	6398200	6398300
2	6657200	6657300
2	7150100	7150200
2	7182600	7182700
2	7182700	7182800
2	7182800	7182900
2	7182900	7183000
2	7183200	7183300
2	7183500	7183600
2	7183600	7183700
2	7183700	7183800
2	7183800	7183900
2	7183900	7184000
2	7184000	7184100
2	7184100	7184200
2	7184200	7184300
2	7184300	7184400
2	7184400	7184500
2	7184500	7184600
2	7184600	7184700
2	7184700	7184800
2	7184800	7184900
2	7185000	7185100
2	7204000	7204100
2	7204100	7204200
2	7204200	7204300
2	7204300	7204400
2	7204400	7204500
2	7204500	7204600
2	7204600	7204700
2	7204700	7204800
2	7204800	7204900
2	7204900	7205000
2	7205000	7205100
2	7205100	7205200
2	7205200	7205300
2	7205300	7205400
2	7205400	7205500
2	7205500	7205600
2	7205600	7205700
2	7205700	7205800
2	7205800	7205900
2	7205900	7206000
2	7206000	7206100
2	7206100	7206200
2	7206600	7206700
2	7299300	7299400
2	7456800	7456900
2	7457000	7457100
2	7695300	7695400
2	7695400	7695500
2	7695500	7695600
2	7695600	7695700
2	8038600	8038700
2	8038700	8038800
2	8038800	8038900
2	8038900	8039000
2	8039000	8039100
2	8039100	8039200
2	8039200	8039300
2	8039300	8039400
2	8039400	8039500
2	8039500	8039600
2	8039600	8039700
2	8039700	8039800
2	8039800	8039900
2	8039900	8040000
2	8040000	8040100
2	8040100	8040200
2	8040200	8040300
2	8040300	8040400
2	8040500	8040600
2	8040700	8040800
2	8104400	8104500
2	8104500	8104600
2	8104600	8104700
2	8104700	8104800
2	8403200	8403300
2	8403300	8403400
2	8403400	8403500
2	8403500	8403600
2	8403600	8403700
2	8403700	8403800
2	8403800	8403900
2	8403900	8404000
2	8404000	8404100
2	8404100	8404200
2	8404200	8404300
2	8404300	8404400
2	8404400	8404500
2	8404500	8404600
2	8404600	8404700
2	8882400	8882500
2	8882500	8882600
2	9347100	9347200
2	9347200	9347300
2	9348300	9348400
2	9348400	9348500
2	9348500	9348600
2	9638900	9639000
2	9639000	9639100
2	9639100	9639200
2	9738600	9738700
2	9830900	9831000
2	9831000	9831100
2	9947500	9947600
2	10434300	10434400
2	10434400	10434500
2	10434500	10434600
2	10434600	10434700
2	10434700	10434800
2	10434800	10434900
2	10434900	10435000
2	10570100	10570200
2	10570200	10570300
2	10570300	10570400
2	10570400	10570500
2	10813100	10813200
2	11043100	11043200
2	11043200	11043300
2	11043500	11043600
2	11043600	11043700
2	11043700	11043800
2	11043800	11043900
2	11043900	11044000
2	11044000	11044100
2	11044100	11044200
2	11044200	11044300
2	11044300	11044400
2	11044400	11044500
2	11044500	11044600
2	11044600	11044700
2	11044700	11044800
2	11044800	11044900
2	11044900	11045000
2	11045000	11045100
2	11045100	11045200
2	11045200	11045300
2	11045300	11045400
2	11045400	11045500
2	11045500	11045600
2	11045600	11045700
2	11045700	11045800
2	11047200	11047300
2	11047300	11047400
2	11047400	11047500
2	11047500	11047600
2	11047600	11047700
2	11047700	11047800
2	11047800	11047900
2	11047900	11048000
2	11048000	11048100
2	11048100	11048200
2	11048200	11048300
2	11048300	11048400
2	11392400	11392500
2	11392500	11392600
2	11392600	11392700
2	11760400	11760500
2	11992100	11992200
2	11992300	11992400
2	11992400	11992500
2	11992500	11992600
2	11992600	11992700
2	11992700	11992800
2	11992800	11992900
2	11992900	11993000
2	11993000	11993100
2	11993100	11993200
2	11993200	11993300
2	11993300	11993400
2	11993400	11993500
2	11993500	11993600
2	11993600	11993700
2	11993700	11993800
2	12150400	12150500
2	12150500	12150600
2	12174600	12174700
2	12174700	12174800
2	12174800	12174900
2	12174900	12175000
2	12979700	12979800
2	13407900	13408000
2	14009900	14010000
2	14010000	14010100
2	14704800	14704900
2	15308600	15308700
2	15384700	15384800
2	15384900	15385000
2	15385000	15385100
2	15386600	15386700
2	15386700	15386800
2	15386800	15386900
2	15399700	15399800
2	15399900	15400000
2	15400000	15400100
2	15400100	15400200
2	15400200	15400300
2	15400300	15400400
2	15707800	15707900
2	15708400	15708500
2	15850600	15850700
2	15850700	15850800
2	15850800	15850900
2	15850900	15851000
2	15851000	15851100
2	15851100	15851200
2	15851200	15851300
2	15851300	15851400
2	15851400	15851500
2	15880700	15880800
2	15881600	15881700
2	15881700	15881800
2	16020000	16020100
2	16020100	16020200
2	16027500	16027600
2	16027600	16027700
2	16027700	16027800
2	16027800	16027900
2	16027900	16028000
2	16030800	16030900
2	16030900	16031000
2	16031000	16031100
2	16031100	16031200
2	16031200	16031300
2	16031300	16031400
2	16031400	16031500
2	16031500	16031600
2	16031600	16031700
2	16031700	16031800
2	16031800	16031900
2	16031900	16032000
2	16032000	16032100
2	16032100	16032200
2	16032200	16032300
2	16032300	16032400
2	16032400	16032500
2	16172900	16173000
2	16173000	16173100
2	16173100	16173200
2	16272800	16272900
2	16272900	16273000
2	17408200	17408300
2	17408400	17408500
2	17635300	17635400
2	17845100	17845200
2	17846100	17846200
2	17847000	17847100
2	17847100	17847200
2	17847200	17847300
2	17847300	17847400
2	17847400	17847500
2	17847500	17847600
2	17847600	17847700
2	17847700	17847800
2	17847800	17847900
2	17847900	17848000
2	17848000	17848100
2	17848100	17848200
2	17848200	17848300
2	17848300	17848400
2	17848400	17848500
2	17848500	17848600
2	17848600	17848700
2	17848700	17848800
2	17848800	17848900
2	17848900	17849000
2	18268600	18268700
2	18281000	18281100
2	18528000	18528100
2	18528100	18528200
2	18528200	18528300
2	18593500	18593600
2	18593600	18593700
2	18593700	18593800
2	18593800	18593900
2	18593900	18594000
2	18594000	18594100
2	18594100	18594200
2	18594200	18594300
2	18594300	18594400
2	18594400	18594500
2	18594500	18594600
2	18594600	18594700
2	18594700	18594800
2	18594800	18594900
2	19354000	19354100
2	19354100	19354200
2	19688500	19688600
3	1209700	1209800
3	1209800	1209900
3	1209900	1210000
3	1210000	1210100
3	1210100	1210200
3	1210200	1210300
3	1210300	1210400
3	1210400	1210500
3	1210500	1210600
3	1210600	1210700
3	1210700	1210800
3	1210800	1210900
3	1210900	1211000
3	1211000	1211100
3	1211100	1211200
3	1211200	1211300
3	1284100	1284200
3	1601900	1602000
3	1602000	1602100
3	1675100	1675200
3	1675200	1675300
3	1969900	1970000
3	1970000	1970100
3	1970100	1970200
3	1970200	1970300
3	1970300	1970400
3	2888100	2888200
3	2888300	2888400
3	3664600	3664700
3	3685900	3686000
3	3686000	3686100
3	3686500	3686600
3	3743300	3743400
3	3743400	3743500
3	3743500	3743600
3	3743800	3743900
3	5779000	5779100
3	5779200	5779300
3	5779300	5779400
3	5779400	5779500
3	5779500	5779600
3	5779600	5779700
3	5779700	5779800
3	5779800	5779900
3	5780000	5780100
3	5780100	5780200
3	5780200	5780300
3	5780300	5780400
3	5780400	5780500
3	5780500	5780600
3	5780600	5780700
3	5780700	5780800
3	5780800	5780900
3	5780900	5781000
3	5781000	5781100
3	5781100	5781200
3	5839200	5839300
3	5839300	5839400
3	5985900	5986000
3	5987300	5987400
3	6059300	6059400
3	6295200	6295300
3	6295300	6295400
3	6295400	6295500
3	6295500	6295600
3	6295600	6295700
3	6295700	6295800
3	6295800	6295900
3	6295900	6296000
3	6296000	6296100
3	6296100	6296200
3	6296200	6296300
3	6296300	6296400
3	6296400	6296500
3	6296500	6296600
3	6366900	6367000
3	6367000	6367100
3	6367100	6367200
3	6431700	6431800
3	6432000	6432100
3	7407000	7407100
3	7407300	7407400
3	7407400	7407500
3	7409000	7409100
3	7409300	7409400
3	7420100	7420200
3	7420200	7420300
3	7420300	7420400
3	7420400	7420500
3	7420500	7420600
3	7420600	7420700
3	7420700	7420800
3	7420800	7420900
3	7420900	7421000
3	7421000	7421100
3	7421100	7421200
3	7421200	7421300
3	7421300	7421400
3	7421400	7421500
3	7421500	7421600
3	7421600	7421700
3	7421700	7421800
3	7421800	7421900
3	8212800	8212900
3	8219700	8219800
3	8509400	8509500
3	8509500	8509600
3	8509600	8509700
3	8509700	8509800
3	8509800	8509900
3	8509900	8510000
3	8510000	8510100
3	8510100	8510200
3	8510200	8510300
3	8510300	8510400
3	8510500	8510600
3	8510600	8510700
3	8510700	8510800
3	8510800	8510900
3	8510900	8511000
3	8511000	8511100
3	8511100	8511200
3	8511200	8511300
3	8511300	8511400
3	8511400	8511500
3	8511500	8511600
3	8511600	8511700
3	8511700	8511800
3	8511800	8511900
3	8511900	8512000
3	8512000	8512100
3	8512100	8512200
3	8512500	8512600
3	8658400	8658500
3	9023400	9023500
3	9042600	9042700
3	9042800	9042900
3	9135200	9135300
3	9135300	9135400
3	9429100	9429200
3	9429200	9429300
3	9429300	9429400
3	9429400	9429500
3	9706400	9706500
3	9706800	9706900
3	9706900	9707000
3	9707000	9707100
3	9707100	9707200
3	9707200	9707300
3	9707300	9707400
3	9707400	9707500
3	9707500	9707600
3	9707600	9707700
3	9707700	9707800
3	9707800	9707900
3	9707900	9708000
3	9708000	9708100
3	9708100	9708200
3	9708200	9708300
3	9708300	9708400
3	9708400	9708500
3	9708500	9708600
3	9708600	9708700
3	9708800	9708900
3	9754300	9754400
3	9754400	9754500
3	9754500	9754600
3	9965500	9965600
3	9988200	9988300
3	10372900	10373000
3	10373700	10373800
3	10388000	10388100
3	10388600	10388700
3	10388700	10388800
3	10388800	10388900
3	10400200	10400300
3	10400300	10400400
3	10400400	10400500
3	10522400	10522500
3	10690500	10690600
3	10690600	10690700
3	10690700	10690800
3	10690800	10690900
3	10690900	10691000
3	10691000	10691100
3	10691100	10691200
3	10691200	10691300
3	10691300	10691400
3	10691400	10691500
3	10691500	10691600
3	10691600	10691700
3	10691700	10691800
3	10691800	10691900
3	10691900	10692000
3	10692000	10692100
3	10692100	10692200
3	10692200	10692300
3	10692600	10692700
3	10692700	10692800
3	10747200	10747300
3	10747300	10747400
3	10747400	10747500
3	10747500	10747600
3	10747600	10747700
3	10747700	10747800
3	10747800	10747900
3	10747900	10748000
3	10748000	10748100
3	10748100	10748200
3	10748200	10748300
3	10748400	10748500
3	10748500	10748600
3	10748600	10748700
3	10748700	10748800
3	10748800	10748900
3	10748900	10749000
3	10749000	10749100
3	10749100	10749200
3	10749200	10749300
3	10749300	10749400
3	10749400	10749500
3	10945900	10946000
3	10946000	10946100
3	10946100	10946200
3	10946200	10946300
3	10946300	10946400
3	10947000	10947100
3	10947100	10947200
3	10947200	10947300
3	10947300	10947400
3	10947400	10947500
3	10947500	10947600
3	10947600	10947700
3	10947700	10947800
3	10947800	10947900
3	10947900	10948000
3	11042700	11042800
3	11042800	11042900
3	11288900	11289000
3	11289000	11289100
3	14315200	14315300
3	14315300	14315400
3	14315400	14315500
3	14315500	14315600
3	14315600	14315700
3	14315700	14315800
3	14315800	14315900
3	14315900	14316000
3	14316000	14316100
3	14316100	14316200
3	14316200	14316300
3	14316300	14316400
3	14316400	14316500
3	14316500	14316600
3	14316600	14316700
3	14316700	14316800
3	14316800	14316900
3	14728000	14728100
3	14728100	14728200
3	14728200	14728300
3	14728300	14728400
3	14728400	14728500
3	14728500	14728600
3	14728600	14728700
3	14728700	14728800
3	14728800	14728900
3	14728900	14729000
3	14729000	14729100
3	14729100	14729200
3	14729200	14729300
3	14729300	14729400
3	14729400	14729500
3	14729500	14729600
3	14729600	14729700
3	14729700	14729800
3	14729800	14729900
3	14729900	14730000
3	15681400	15681500
3	15681500	15681600
3	15681700	15681800
3	15681800	15681900
3	15681900	15682000
3	15682000	15682100
3	15682100	15682200
3	15682200	15682300
3	15682300	15682400
3	15682400	15682500
3	15682500	15682600
3	15682600	15682700
3	15682700	15682800
3	15682800	15682900
3	15682900	15683000
3	15683000	15683100
3	15978200	15978300
3	15978300	15978400
3	16321700	16321800
3	16626600	16626700
3	16626800	16626900
3	16951200	16951300
3	16951300	16951400
3	16951400	16951500
3	16951500	16951600
3	16951600	16951700
3	16951800	16951900
3	16951900	16952000
3	17272700	17272800
3	17320600	17320700
3	17359200	17359300
3	17359300	17359400
3	17842300	17842400
3	17842400	17842500
3	17842500	17842600
3	17842600	17842700
3	17842700	17842800
3	17842800	17842900
3	17842900	17843000
3	17843000	17843100
3	17843100	17843200
3	17843300	17843400
3	17843400	17843500
3	17848900	17849000
3	17862500	17862600
3	17862600	17862700
3	18357300	18357400
3	18357400	18357500
3	18543600	18543700
3	18543800	18543900
3	18543900	18544000
3	18544800	18544900
3	18544900	18545000
3	18545000	18545100
3	18545100	18545200
3	18545200	18545300
3	18545300	18545400
3	18545400	18545500
3	18545500	18545600
3	18545600	18545700
3	18545700	18545800
3	18545800	18545900
3	18545900	18546000
3	18546000	18546100
3	18546100	18546200
3	18811900	18812000
3	18812100	18812200
3	18812200	18812300
3	18812300	18812400
3	18812400	18812500
3	18812500	18812600
3	18812600	18812700
3	18812700	18812800
3	18812800	18812900
3	18812900	18813000
3	18813000	18813100
3	18813100	18813200
3	18813200	18813300
3	18813400	18813500
3	18813500	18813600
3	18813600	18813700
3	18813700	18813800
3	19152700	19152800
3	19153000	19153100
3	19153100	19153200
3	19153200	19153300
3	19157900	19158000
3	19358000	19358100
3	19358100	19358200
3	19471500	19471600
3	19471600	19471700
3	20030300	20030400
3	20030400	20030500
3	20030500	20030600
3	20030600	20030700
3	20030700	20030800
3	20030800	20030900
3	20030900	20031000
3	20031000	20031100
3	20031100	20031200
3	20031200	20031300
3	20031300	20031400
3	20031400	20031500
3	20031500	20031600
3	20031600	20031700
3	20031700	20031800
3	20031800	20031900
3	20031900	20032000
3	20032000	20032100
3	20032100	20032200
3	20032200	20032300
3	20032300	20032400
3	20032400	20032500
3	20032500	20032600
3	20032600	20032700
3	20763700	20763800
3	20929600	20929700
3	20929700	20929800
3	20929800	20929900
3	21509600	21509700
3	21509700	21509800
3	21509800	21509900
3	22031800	22031900
3	22476600	22476700
3	22476700	22476800
3	22494500	22494600
3	22537100	22537200
3	22537200	22537300
3	22537700	22537800
3	22701700	22701800
3	22747200	22747300
3	22747300	22747400
3	22747900	22748000
4	272600	272700
4	272700	272800
4	272800	272900
4	272900	273000
4	273000	273100
4	273100	273200
4	273200	273300
4	273300	273400
4	273400	273500
4	273500	273600
4	273600	273700
4	273700	273800
4	273800	273900
4	273900	274000
4	490000	490100
4	1875300	1875400
4	1875400	1875500
4	1875500	1875600
4	1875600	1875700
4	1958300	1958400
4	2379800	2379900
4	2526800	2526900
4	2559000	2559100
4	2559200	2559300
4	2559300	2559400
4	2559400	2559500
4	2559500	2559600
4	2559600	2559700
4	2559700	2559800
4	2559800	2559900
4	2559900	2560000
4	2560000	2560100
4	2560100	2560200
4	2560200	2560300
4	2560300	2560400
4	2560400	2560500
4	2560500	2560600
4	2560600	2560700
4	2560700	2560800
4	2560800	2560900
4	2560900	2561000
4	2561000	2561100
4	2561100	2561200
4	2561200	2561300
4	2561300	2561400
4	2561400	2561500
4	2561500	2561600
4	2561600	2561700
4	2561700	2561800
4	2561800	2561900
4	2756300	2756400
4	2774800	2774900
4	2774900	2775000
4	4104100	4104200
4	4104200	4104300
4	4104400	4104500
4	4104500	4104600
4	4104600	4104700
4	4104700	4104800
4	4104800	4104900
4	4104900	4105000
4	4105000	4105100
4	4105100	4105200
4	4105200	4105300
4	4105300	4105400
4	4105500	4105600
4	4105600	4105700
4	4105700	4105800
4	4105800	4105900
4	4105900	4106000
4	4106000	4106100
4	4106100	4106200
4	4106400	4106500
4	4106500	4106600
4	4106600	4106700
4	4106700	4106800
4	4107000	4107100
4	4107400	4107500
4	5281900	5282000
4	5408000	5408100
4	5438600	5438700
4	5438700	5438800
4	5438800	5438900
4	5438900	5439000
4	5439000	5439100
4	5439100	5439200
4	5439200	5439300
4	5439300	5439400
4	5439400	5439500
4	5439600	5439700
4	5439700	5439800
4	5439800	5439900
4	5439900	5440000
4	5440000	5440100
4	5440100	5440200
4	5440200	5440300
4	5440300	5440400
4	5440400	5440500
4	5774000	5774100
4	5920700	5920800
4	5986900	5987000
4	6020100	6020200
4	6020200	6020300
4	6020300	6020400
4	6031900	6032000
4	6032000	6032100
4	6032100	6032200
4	6032200	6032300
4	6032300	6032400
4	6032400	6032500
4	6032500	6032600
4	6032600	6032700
4	6032700	6032800
4	6032800	6032900
4	6032900	6033000
4	6033000	6033100
4	6033400	6033500
4	6227500	6227600
4	6301400	6301500
4	6351400	6351500
4	6351500	6351600
4	6405200	6405300
4	6405300	6405400
4	7178700	7178800
4	7178800	7178900
4	7178900	7179000
4	7245200	7245300
4	7444400	7444500
4	7591700	7591800
4	7591800	7591900
4	7591900	7592000
4	7592100	7592200
4	7592200	7592300
4	7592300	7592400
4	7592400	7592500
4	7592500	7592600
4	7592600	7592700
4	7592700	7592800
4	7592800	7592900
4	7592900	7593000
4	7593000	7593100
4	7593100	7593200
4	7593200	7593300
4	7593300	7593400
4	7896100	7896200
4	8537500	8537600
4	8947800	8947900
4	8947900	8948000
4	8948000	8948100
4	8948100	8948200
4	8948200	8948300
4	8948300	8948400
4	8948400	8948500
4	8948500	8948600
4	8948600	8948700
4	8948700	8948800
4	8948800	8948900
4	9088200	9088300
4	9088300	9088400
4	9088400	9088500
4	9088500	9088600
4	9145300	9145400
4	9145400	9145500
4	9145500	9145600
4	9162000	9162100
4	9162100	9162200
4	9162200	9162300
4	9162300	9162400
4	9162400	9162500
4	9162500	9162600
4	9162600	9162700
4	9162700	9162800
4	9162800	9162900
4	9162900	9163000
4	9163000	9163100
4	9163100	9163200
4	9163200	9163300
4	9163300	9163400
4	9163400	9163500
4	9163500	9163600
4	9163600	9163700
4	9163700	9163800
4	9164700	9164800
4	9172700	9172800
4	9172800	9172900
4	9172900	9173000
4	9687500	9687600
4	9687600	9687700
4	9961800	9961900
4	9961900	9962000
4	9962000	9962100
4	9962100	9962200
4	9962200	9962300
4	9962300	9962400
4	9962400	9962500
4	9989500	9989600
4	9989600	9989700
4	9989700	9989800
4	10156900	10157000
4	10266000	10266100
4	10266500	10266600
4	10266600	10266700
4	10770100	10770200
4	10770600	10770700
4	11124300	11124400
4	11147700	11147800
4	11475100	11475200
4	11475200	11475300
4	12334600	12334700
4	12334700	12334800
4	12334800	12334900
4	12334900	12335000
4	12335000	12335100
4	12335100	12335200
4	12335400	12335500
4	12335500	12335600
4	12433500	12433600
4	12433600	12433700
4	12433700	12433800
4	12433900	12434000
4	12434000	12434100
4	12434100	12434200
4	12434200	12434300
4	12434300	12434400
4	12434400	12434500
4	12434500	12434600
4	12434600	12434700
4	12434700	12434800
4	12434800	12434900
4	12434900	12435000
4	12435000	12435100
4	12435100	12435200
4	12435200	12435300
4	12435300	12435400
4	12435400	12435500
4	12435800	12435900
4	12483900	12484000
4	12484000	12484100
4	12484100	12484200
4	12484300	12484400
4	12484400	12484500
4	12484500	12484600
4	12484600	12484700
4	12484700	12484800
4	12484800	12484900
4	12484900	12485000
4	12485000	12485100
4	12485100	12485200
4	12485200	12485300
4	12485300	12485400
4	12485400	12485500
4	12485500	12485600
4	12485600	12485700
4	12699400	12699500
4	12699600	12699700
4	12699700	12699800
4	12700100	12700200
4	12700200	12700300
4	12700300	12700400
4	12700400	12700500
4	12841000	12841100
4	12841100	12841200
4	12841200	12841300
4	12841300	12841400
4	12841400	12841500
4	12841500	12841600
4	12841600	12841700
4	12841700	12841800
4	12841800	12841900
4	12841900	12842000
4	12842000	12842100
4	12842100	12842200
4	12842200	12842300
4	12842300	12842400
4	12842400	12842500
4	12842500	12842600
4	12842600	12842700
4	12842700	12842800
4	12842800	12842900
4	12842900	12843000
4	12843000	12843100
4	12843100	12843200
4	12843200	12843300
4	12843300	12843400
4	12843400	12843500
4	12843500	12843600
4	12843600	12843700
4	12843800	12843900
4	12843900	12844000
4	12844000	12844100
4	12844100	12844200
4	12844700	12844800
4	12845200	12845300
4	12845300	12845400
4	12847200	12847300
4	12847300	12847400
4	12847400	12847500
4	12847500	12847600
4	12847600	12847700
4	12848100	12848200
4	12848200	12848300
4	12848300	12848400
4	12848400	12848500
4	12849300	12849400
4	12849400	12849500
4	12862500	12862600
4	12862600	12862700
4	12862700	12862800
4	12862900	12863000
4	12863000	12863100
4	12863100	12863200
4	12863200	12863300
4	12863300	12863400
4	12863400	12863500
4	12863500	12863600
4	12863600	12863700
4	12863700	12863800
4	12863800	12863900
4	13292900	13293000
4	13293000	13293100
4	13293100	13293200
4	13293200	13293300
4	13293300	13293400
4	13293600	13293700
4	13293700	13293800
4	13293800	13293900
4	13293900	13294000
4	13294000	13294100
4	13294100	13294200
4	13294200	13294300
4	13294300	13294400
4	13294400	13294500
4	13294500	13294600
4	13294600	13294700
4	13294700	13294800
4	13294800	13294900
4	13294900	13295000
4	13295700	13295800
4	13298400	13298500
4	13298700	13298800
4	13299700	13299800
4	13370000	13370100
4	13580600	13580700
4	13902400	13902500
4	13902500	13902600
4	13902600	13902700
4	13902700	13902800
4	13902800	13902900
4	13902900	13903000
4	13903000	13903100
4	13903100	13903200
4	13903200	13903300
4	13903300	13903400
4	13903400	13903500
4	13903500	13903600
4	13951300	13951400
4	13951400	13951500
4	13951500	13951600
4	13951600	13951700
4	13951700	13951800
4	14531300	14531400
4	14531400	14531500
4	14531500	14531600
4	14531600	14531700
4	14531700	14531800
4	14531800	14531900
4	14531900	14532000
4	14532000	14532100
4	14532100	14532200
4	14532200	14532300
4	14532300	14532400
4	14532400	14532500
4	14532500	14532600
4	14532700	14532800
4	15695600	15695700
4	15695700	15695800
4	15695800	15695900
4	15695900	15696000
4	15696000	15696100
4	15696100	15696200
4	15696200	15696300
4	15696300	15696400
4	15696400	15696500
4	15696500	15696600
4	15696600	15696700
4	15696700	15696800
4	15696800	15696900
4	17044600	17044700
4	17227500	17227600
4	17227600	17227700
4	17413200	17413300
4	17636500	17636600
4	17636600	17636700
4	17636700	17636800
4	17636800	17636900
4	17636900	17637000
4	17637000	17637100
4	17637100	17637200
4	17637200	17637300
4	17637300	17637400
4	17637400	17637500
4	17637500	17637600
4	17637600	17637700
4	17637700	17637800
4	17637800	17637900
4	17637900	17638000
4	18132900	18133000
4	18133000	18133100
4	18182000	18182100
4	18255100	18255200
4	18255200	18255300
4	18255300	18255400
4	18255400	18255500
4	18255500	18255600
4	18255600	18255700
4	18255700	18255800
4	18255800	18255900
4	18255900	18256000
4	18256000	18256100
4	18256100	18256200
4	18256200	18256300
4	18256300	18256400
4	18256400	18256500
4	18256500	18256600
4	18256600	18256700
4	18256700	18256800
4	18256800	18256900
4	18280500	18280600
4	18434800	18434900
4	18434900	18435000
4	18482100	18482200
5	179800	179900
5	556000	556100
5	596500	596600
5	1344800	1344900
5	1345000	1345100
5	1345100	1345200
5	1410200	1410300
5	1410300	1410400
5	1410400	1410500
5	1410500	1410600
5	1410600	1410700
5	1410700	1410800
5	1410800	1410900
5	1410900	1411000
5	1411000	1411100
5	1411100	1411200
5	1411200	1411300
5	1411300	1411400
5	1411400	1411500
5	1411500	1411600
5	1411600	1411700
5	1501600	1501700
5	1501700	1501800
5	1762900	1763000
5	1812000	1812100
5	1812300	1812400
5	1813100	1813200
5	1872100	1872200
5	1872200	1872300
5	2676200	2676300
5	3560600	3560700
5	3751200	3751300
5	3751400	3751500
5	3751500	3751600
5	3751600	3751700
5	3751700	3751800
5	3751800	3751900
5	3751900	3752000
5	3752000	3752100
5	3752100	3752200
5	3752200	3752300
5	3752300	3752400
5	3752400	3752500
5	3752500	3752600
5	3752600	3752700
5	3752700	3752800
5	3752800	3752900
5	3752900	3753000
5	3753000	3753100
5	3753100	3753200
5	3753200	3753300
5	3753300	3753400
5	3753400	3753500
5	4813700	4813800
5	4855900	4856000
5	4856000	4856100
5	5855500	5855600
5	5855600	5855700
5	5855700	5855800
5	6252600	6252700
5	6253100	6253200
5	6253200	6253300
5	6254000	6254100
5	6440000	6440100
5	6440100	6440200
5	6440200	6440300
5	6440300	6440400
5	6440400	6440500
5	6440500	6440600
5	6440600	6440700
5	6440700	6440800
5	6440800	6440900
5	6440900	6441000
5	6441000	6441100
5	6441100	6441200
5	6441200	6441300
5	6441300	6441400
5	6441400	6441500
5	6441500	6441600
5	6443300	6443400
5	6443800	6443900
5	6443900	6444000
5	6444000	6444100
5	7639000	7639100
5	7639100	7639200
5	7639200	7639300
5	7639300	7639400
5	7639400	7639500
5	7639500	7639600
5	7639600	7639700
5	7639700	7639800
5	7639800	7639900
5	7639900	7640000
5	7640000	7640100
5	7640100	7640200
5	7640200	7640300
5	7640300	7640400
5	7640600	7640700
5	7640700	7640800
5	7640800	7640900
5	7640900	7641000
5	7641000	7641100
5	7641100	7641200
5	7641300	7641400
5	7641400	7641500
5	7641500	7641600
5	7644800	7644900
5	7644900	7645000
5	7647800	7647900
5	7647900	7648000
5	7648400	7648500
5	7648500	7648600
5	7648600	7648700
5	7648700	7648800
5	7648800	7648900
5	7648900	7649000
5	7649000	7649100
5	7649100	7649200
5	7649200	7649300
5	7649300	7649400
5	7649400	7649500
5	7649500	7649600
5	7649700	7649800
5	7649800	7649900
5	7649900	7650000
5	7915700	7915800
5	7991300	7991400
5	7991500	7991600
5	7991600	7991700
5	7991700	7991800
5	8441200	8441300
5	8452900	8453000
5	8728200	8728300
5	8728300	8728400
5	8728500	8728600
5	8812000	8812100
5	8813300	8813400
5	8813400	8813500
5	8824400	8824500
5	8824500	8824600
5	8824600	8824700
5	8824700	8824800
5	8824800	8824900
5	8824900	8825000
5	8825000	8825100
5	8825100	8825200
5	8825200	8825300
5	8825300	8825400
5	8825400	8825500
5	8825500	8825600
5	8825600	8825700
5	8825700	8825800
5	8825800	8825900
5	8825900	8826000
5	8826000	8826100
5	8826100	8826200
5	8826200	8826300
5	8826400	8826500
5	8826500	8826600
5	8826600	8826700
5	8826700	8826800
5	9042000	9042100
5	9042100	9042200
5	9113500	9113600
5	9113600	9113700
5	9113700	9113800
5	9113800	9113900
5	9113900	9114000
5	9114000	9114100
5	9114100	9114200
5	9114200	9114300
5	9114300	9114400
5	9114400	9114500
5	9114700	9114800
5	9114800	9114900
5	9114900	9115000
5	9115000	9115100
5	9115100	9115200
5	9289400	9289500
5	9289500	9289600
5	9444500	9444600
5	9444600	9444700
5	9444700	9444800
5	9686200	9686300
5	9686300	9686400
5	9800000	9800100
5	9800100	9800200
5	9800200	9800300
5	9800300	9800400
5	9800400	9800500
5	9800500	9800600
5	9800600	9800700
5	9800700	9800800
5	9800800	9800900
5	9800900	9801000
5	9801000	9801100
5	9801100	9801200
5	9801200	9801300
5	9801300	9801400
5	9801400	9801500
5	9801500	9801600
5	9801600	9801700
5	9801700	9801800
5	9801800	9801900
5	9801900	9802000
5	9802000	9802100
5	9802100	9802200
5	10173800	10173900
5	10174100	10174200
5	10175000	10175100
5	10175100	10175200
5	10175200	10175300
5	10175300	10175400
5	10175400	10175500
5	10175500	10175600
5	10176100	10176200
5	10178100	10178200
5	10178200	10178300
5	10178900	10179000
5	10179100	10179200
5	10179200	10179300
5	10179300	10179400
5	10179400	10179500
5	11250100	11250200
5	11266100	11266200
5	12684100	12684200
5	13773700	13773800
5	13775000	13775100
5	13775100	13775200
5	13775200	13775300
5	13775300	13775400
5	13775400	13775500
5	13775500	13775600
5	14313300	14313400
5	14314200	14314300
5	14315000	14315100
5	14315100	14315200
5	14315200	14315300
5	14315300	14315400
5	14315400	14315500
5	14315600	14315700
5	14315700	14315800
5	14315800	14315900
5	14315900	14316000
5	14316000	14316100
5	14316100	14316200
5	14316300	14316400
5	14316500	14316600
5	14316600	14316700
5	14316700	14316800
5	14316800	14316900
5	14864700	14864800
5	15340300	15340400
5	15340400	15340500
5	15340500	15340600
5	15340600	15340700
5	15340800	15340900
5	15340900	15341000
5	15341100	15341200
5	15408300	15408400
5	15408400	15408500
5	15484800	15484900
5	15484900	15485000
5	15967200	15967300
5	15967300	15967400
5	15982000	15982100
5	15982100	15982200
5	15982200	15982300
5	15982400	15982500
5	15982500	15982600
5	15982700	15982800
5	15982800	15982900
5	15982900	15983000
5	15983000	15983100
5	15983100	15983200
5	15983200	15983300
5	15983300	15983400
5	15983400	15983500
5	15983500	15983600
5	15983600	15983700
5	15983700	15983800
5	15983800	15983900
5	15983900	15984000
5	15984000	15984100
5	15984100	15984200
5	15984200	15984300
5	15984300	15984400
5	15984400	15984500
5	15984500	15984600
5	15984600	15984700
5	15984700	15984800
5	15984800	15984900
5	15984900	15985000
5	15985100	15985200
5	15985200	15985300
5	15985300	15985400
5	16258200	16258300
5	16258300	16258400
5	16258400	16258500
5	16258500	16258600
5	16258600	16258700
5	16901600	16901700
5	16901800	16901900
5	16966700	16966800
5	17173500	17173600
5	17173600	17173700
5	17173700	17173800
5	17173800	17173900
5	17173900	17174000
5	17174000	17174100
5	17174100	17174200
5	17174200	17174300
5	17174300	17174400
5	17174400	17174500
5	17174500	17174600
5	17174600	17174700
5	17174700	17174800
5	17174800	17174900
5	17174900	17175000
5	17175000	17175100
5	17175100	17175200
5	17543300	17543400
5	17543400	17543500
5	17826900	17827000
5	17827000	17827100
5	18533900	18534000
5	18534000	18534100
5	18534100	18534200
5	18534200	18534300
5	18540000	18540100
5	18636200	18636300
5	18636300	18636400
5	18636400	18636500
5	18636500	18636600
5	18636600	18636700
5	18636700	18636800
5	18636800	18636900
5	18636900	18637000
5	18637000	18637100
5	18637100	18637200
5	18637200	18637300
5	18637300	18637400
5	18637400	18637500
5	18637500	18637600
5	18647400	18647500
5	18727400	18727500
5	19140200	19140300
5	19407600	19407700
5	19407700	19407800
5	19407800	19407900
5	20192100	20192200
5	20192200	20192300
5	20313000	20313100
5	20313100	20313200
5	20313200	20313300
5	20313300	20313400
5	20313400	20313500
5	20313500	20313600
5	20313600	20313700
5	20313700	20313800
5	20313800	20313900
5	20313900	20314000
5	20314000	20314100
5	20314100	20314200
5	20314200	20314300
5	20314300	20314400
5	20314600	20314700
5	20314700	20314800
5	20314800	20314900
5	20771100	20771200
5	20771200	20771300
5	20771300	20771400
5	20771400	20771500
5	20771500	20771600
5	20771600	20771700
5	20771700	20771800
5	20771800	20771900
5	20771900	20772000
5	20772000	20772100
5	20772100	20772200
5	20772200	20772300
5	21096200	21096300
5	21096300	21096400
5	21455400	21455500
5	21455600	21455700
5	21455800	21455900
5	21455900	21456000
5	21456000	21456100
5	21456100	21456200
5	21456200	21456300
5	21456300	21456400
5	21456400	21456500
5	21456500	21456600
5	21456600	21456700
5	21466800	21466900
5	21466900	21467000
5	21467600	21467700
5	21803500	21803600
5	21803600	21803700
5	21803700	21803800
5	21837500	21837600
5	21837600	21837700
5	21837700	21837800
5	21837800	21837900
5	21837900	21838000
5	21838000	21838100
5	21838100	21838200
5	21838200	21838300
5	21838300	21838400
5	21838400	21838500
5	21838500	21838600
5	21838600	21838700
5	21846400	21846500
5	21846500	21846600
5	21846600	21846700
5	21846700	21846800
5	21846800	21846900
5	21846900	21847000
5	21847000	21847100
5	21847200	21847300
5	21847300	21847400
5	21847400	21847500
5	21847500	21847600
5	21847600	21847700
5	22110300	22110400
5	22164900	22165000
5	22322900	22323000
5	22323000	22323100
5	22440800	22440900
5	22440900	22441000
5	22441000	22441100
5	22441100	22441200
5	22441200	22441300
5	22441300	22441400
5	22441400	22441500
5	22441500	22441600
5	22441600	22441700
5	22441700	22441800
5	22441800	22441900
5	22441900	22442000
5	22442000	22442100
5	22442100	22442200
5	22442200	22442300
5	22442300	22442400
5	22442400	22442500
5	22691400	22691500
5	22691500	22691600
5	22691600	22691700
5	22691700	22691800
5	22701100	22701200
5	22701200	22701300
5	22701300	22701400
5	22701400	22701500
5	22701500	22701600
5	22701600	22701700
5	22701700	22701800
5	22705100	22705200
5	22705200	22705300
5	22705300	22705400
5	22705400	22705500
5	22705500	22705600
5	22705600	22705700
5	22705700	22705800
5	22705800	22705900
5	22705900	22706000
5	22706000	22706100
5	22706100	22706200
5	22706200	22706300
5	22706300	22706400
5	22706400	22706500
5	22706500	22706600
5	22706600	22706700
5	22706700	22706800
5	22706800	22706900
5	22706900	22707000
5	22707000	22707100
5	22707100	22707200
5	22707200	22707300
5	22707300	22707400
5	22707400	22707500
5	22707500	22707600
5	22707600	22707700
5	22707700	22707800
5	22707800	22707900
5	22707900	22708000
5	22708000	22708100
5	22708100	22708200
5	22708200	22708300
5	22708300	22708400
5	22708400	22708500
5	22708500	22708600
5	22708600	22708700
5	22708700	22708800
5	22708800	22708900
5	22708900	22709000
5	22709000	22709100
5	22709100	22709200
5	22709200	22709300
5	22709300	22709400
5	22709400	22709500
5	22709500	22709600
5	22709700	22709800
5	22709800	22709900
5	22709900	22710000
5	22746600	22746700
5	22746700	22746800
5	23063200	23063300
5	23063300	23063400
5	23339500	23339600
5	23339600	23339700
5	23339700	23339800
5	23339800	23339900
5	23339900	23340000
5	23340000	23340100
5	23340100	23340200
5	23340200	23340300
5	23340300	23340400
5	25851100	25851200
5	26346900	26347000
5	26347000	26347100

### Sheet: WT_Fl_CG_hyperDMR_vs_Lv
Chr	Start	Stop
1	2954100	2954200
1	4002900	4003000
1	6713100	6713200
1	7094600	7094700
1	9760100	9760200
1	10646600	10646700
1	10646700	10646800
1	11619300	11619400
1	11619400	11619500
1	12083900	12084000
1	13262700	13262800
1	16766900	16767000
1	17485700	17485800
1	17966700	17966800
1	20397700	20397800
1	21048200	21048300
1	21746900	21747000
1	23237600	23237700
1	24353900	24354000
1	24620400	24620500
1	25261100	25261200
1	25439000	25439100
2	564500	564600
2	713900	714000
2	878000	878100
2	878100	878200
2	1111200	1111300
2	1112300	1112400
2	1112400	1112500
2	1189100	1189200
2	1683000	1683100
2	1683900	1684000
2	1684000	1684100
2	1961800	1961900
2	4142200	4142300
2	4142300	4142400
2	4311900	4312000
2	4731600	4731700
2	4942600	4942700
2	5661100	5661200
2	6494800	6494900
2	6523500	6523600
2	6533300	6533400
2	6757300	6757400
2	7830900	7831000
2	9821000	9821100
2	9976000	9976100
2	10570300	10570400
2	10570400	10570500
2	10570500	10570600
2	13313100	13313200
2	13628400	13628500
2	14553600	14553700
3	2888200	2888300
3	4513000	4513100
3	4513100	4513200
3	4513400	4513500
3	4925500	4925600
3	4925600	4925700
3	7840100	7840200
3	9354200	9354300
3	9354600	9354700
3	10372900	10373000
3	10387900	10388000
3	10388500	10388600
3	10459700	10459800
3	11283900	11284000
3	12577500	12577600
3	15767800	15767900
3	16077300	16077400
3	16526100	16526200
3	17908100	17908200
3	18884400	18884500
3	20209500	20209600
3	21077800	21077900
3	22476600	22476700
3	22746400	22746500
3	22746500	22746600
3	22746900	22747000
3	22747800	22747900
3	22747900	22748000
3	22748000	22748100
4	2290900	2291000
4	2450500	2450600
4	4164800	4164900
4	5912300	5912400
4	6019900	6020000
4	6315400	6315500
4	7843900	7844000
4	8271400	8271500
4	8295000	8295100
4	9560700	9560800
4	9560800	9560900
4	10266600	10266700
4	10648800	10648900
4	10648900	10649000
4	10898100	10898200
4	11447400	11447500
4	11447500	11447600
4	11475200	11475300
4	13572500	13572600
4	14546300	14546400
4	16195100	16195200
4	16353700	16353800
4	18026100	18026200
4	18026400	18026500
4	18474000	18474100
5	491700	491800
5	625300	625400
5	3469900	3470000
5	5706900	5707000
5	8218500	8218600
5	8218700	8218800
5	8218800	8218900
5	8218900	8219000
5	8440100	8440200
5	8440300	8440400
5	8622700	8622800
5	9603300	9603400
5	9604800	9604900
5	13560300	13560400
5	13613700	13613800
5	14046400	14046500
5	14094000	14094100
5	15204600	15204700
5	15263400	15263500
5	16367400	16367500
5	17707500	17707600
5	17708200	17708300
5	18069800	18069900
5	20207000	20207100
5	20207400	20207500
5	21145500	21145600
5	21172800	21172900
5	21466800	21466900
5	21466900	21467000
5	22707000	22707100
5	23400800	23400900

### Sheet: WT_Fl_CG_hyperDMR_vs_Ov
Chr	Start	Stop
2	6757300	6757400
2	9821000	9821100
3	15767800	15767900
3	15767900	15768000
5	17487300	17487400

### Sheet: WT_Fl_CG_hyperDMR_vs_Rs
Chr	Start	Stop
2	5661100	5661200
2	6757300	6757400
2	7830900	7831000
2	9821000	9821100
3	15767800	15767900
3	15767900	15768000
3	17908100	17908200
5	625300	625400
5	16367400	16367500

### Sheet: WT_Fl_CG_hypoDMR_vs_Lv
Chr	Start	Stop

### Sheet: WT_Fl_CG_hypoDMR_vs_Ov
Chr	Start	Stop
1	447000	447100
1	447100	447200
1	447200	447300
1	447300	447400
1	3828400	3828500
1	3828500	3828600
1	11140000	11140100
1	11140100	11140200
1	17641800	17641900
1	17641900	17642000
1	18906300	18906400
2	11045300	11045400
2	15850700	15850800
2	17848400	17848500
2	17848500	17848600
2	18593800	18593900
3	1210800	1210900
3	5779700	5779800
3	7091200	7091300
3	14316600	14316700
3	14316800	14316900
3	20031800	20031900
3	20032400	20032500
4	4104900	4105000
4	9962000	9962100
4	9962100	9962200
4	9962200	9962300
5	6440400	6440500
5	6441300	6441400
5	18636300	18636400
5	18637300	18637400
5	21837800	21837900
5	22441200	22441300
5	22441800	22441900

### Sheet: WT_Fl_CG_hypoDMR_vs_Rs
Chr	Start	Stop

### Sheet: WT_Fl_CHG_hyperDMR_vs_Lv
Chr	Start	Stop
1	292600	292700
1	3894400	3894500
1	4293100	4293200
1	4505900	4506000
1	4506500	4506600
1	4506600	4506700
1	4506700	4506800
1	4966400	4966500
1	5354600	5354700
1	5694700	5694800
1	5971500	5971600
1	5971900	5972000
1	6012500	6012600
1	6302600	6302700
1	6380600	6380700
1	6756500	6756600
1	7138300	7138400
1	7522200	7522300
1	7747500	7747600
1	7783500	7783600
1	8283200	8283300
1	8283300	8283400
1	8644000	8644100
1	8644100	8644200
1	8644200	8644300
1	9106200	9106300
1	9579400	9579500
1	9759700	9759800
1	9759900	9760000
1	9903900	9904000
1	10383500	10383600
1	10660100	10660200
1	10660200	10660300
1	10660300	10660400
1	10660400	10660500
1	11319200	11319300
1	11319300	11319400
1	11441100	11441200
1	11490700	11490800
1	11619400	11619500
1	11894800	11894900
1	12083900	12084000
1	12084000	12084100
1	12141500	12141600
1	12223200	12223300
1	12338800	12338900
1	12444500	12444600
1	12469000	12469100
1	12471000	12471100
1	12549400	12549500
1	12811200	12811300
1	12844600	12844700
1	12845100	12845200
1	12858200	12858300
1	12859300	12859400
1	12866100	12866200
1	12901000	12901100
1	12901500	12901600
1	12902200	12902300
1	12944600	12944700
1	12953800	12953900
1	13001700	13001800
1	13100500	13100600
1	13201600	13201700
1	13204600	13204700
1	13246500	13246600
1	13247500	13247600
1	13250100	13250200
1	13270800	13270900
1	13374800	13374900
1	13377900	13378000
1	13385200	13385300
1	13409500	13409600
1	13411900	13412000
1	13412500	13412600
1	13422600	13422700
1	13444500	13444600
1	13607100	13607200
1	13607700	13607800
1	13624600	13624700
1	13749000	13749100
1	13750900	13751000
1	13752100	13752200
1	13753200	13753300
1	13757900	13758000
1	13876700	13876800
1	13891600	13891700
1	13901400	13901500
1	13982600	13982700
1	13985000	13985100
1	14032200	14032300
1	14051200	14051300
1	14111900	14112000
1	14130200	14130300
1	14132200	14132300
1	14133000	14133100
1	14133600	14133700
1	14211300	14211400
1	14214700	14214800
1	14250200	14250300
1	14259000	14259100
1	14259200	14259300
1	14279100	14279200
1	14279500	14279600
1	14280200	14280300
1	14680000	14680100
1	14694500	14694600
1	14694900	14695000
1	14722000	14722100
1	14736400	14736500
1	14922900	14923000
1	14929400	14929500
1	15006500	15006600
1	15012600	15012700
1	15056400	15056500
1	15080900	15081000
1	15591400	15591500
1	15676200	15676300
1	15691300	15691400
1	15745900	15746000
1	15746300	15746400
1	15778500	15778600
1	15778900	15779000
1	15783100	15783200
1	15783900	15784000
1	15787000	15787100
1	15816800	15816900
1	15862100	15862200
1	15864900	15865000
1	15874800	15874900
1	15911300	15911400
1	16004300	16004400
1	16008000	16008100
1	16008800	16008900
1	16043100	16043200
1	16051600	16051700
1	16057200	16057300
1	16062800	16062900
1	16066400	16066500
1	16071300	16071400
1	16101500	16101600
1	16168300	16168400
1	16200000	16200100
1	16342100	16342200
1	16372600	16372700
1	16556200	16556300
1	16828200	16828300
1	16861200	16861300
1	16883600	16883700
1	16884100	16884200
1	16884200	16884300
1	16956000	16956100
1	17113600	17113700
1	17229000	17229100
1	17229700	17229800
1	17229800	17229900
1	17229900	17230000
1	17231100	17231200
1	17540900	17541000
1	17542800	17542900
1	17641000	17641100
1	17669400	17669500
1	17671200	17671300
1	17686700	17686800
1	17822400	17822500
1	17822700	17822800
1	18282200	18282300
1	18282400	18282500
1	18581400	18581500
1	19022400	19022500
1	19024400	19024500
1	19073300	19073400
1	19073700	19073800
1	19354100	19354200
1	19675200	19675300
1	20087900	20088000
1	20318300	20318400
1	20332700	20332800
1	20334100	20334200
1	20467900	20468000
1	20475500	20475600
1	20926100	20926200
1	20926200	20926300
1	20926300	20926400
1	20926400	20926500
1	20927200	20927300
1	21068800	21068900
1	21216200	21216300
1	21429400	21429500
1	21429500	21429600
1	21609600	21609700
1	22323000	22323100
1	22323200	22323300
1	22323300	22323400
1	23237800	23237900
1	23237900	23238000
1	23330100	23330200
1	23568100	23568200
1	23569200	23569300
1	23569400	23569500
1	23880600	23880700
1	23880900	23881000
1	23885000	23885100
1	24369400	24369500
1	24482200	24482300
1	24482300	24482400
1	24482400	24482500
1	24605800	24605900
1	24620300	24620400
1	24620400	24620500
1	24957000	24957100
1	25261200	25261300
1	25349300	25349400
1	25349400	25349500
1	25450100	25450200
1	25452900	25453000
1	25453000	25453100
1	25641900	25642000
1	25929000	25929100
1	26525800	26525900
1	27033900	27034000
1	27036900	27037000
1	27637400	27637500
1	28965100	28965200
1	28965200	28965300
2	9700	9800
2	248000	248100
2	425000	425100
2	687100	687200
2	795600	795700
2	796000	796100
2	796200	796300
2	878100	878200
2	878200	878300
2	899100	899200
2	1075500	1075600
2	1111200	1111300
2	1112100	1112200
2	1112400	1112500
2	1112500	1112600
2	1201500	1201600
2	1202800	1202900
2	1209800	1209900
2	1210800	1210900
2	1214700	1214800
2	1215500	1215600
2	1220600	1220700
2	1221600	1221700
2	1243300	1243400
2	1304600	1304700
2	1312500	1312600
2	1314600	1314700
2	1328900	1329000
2	1343900	1344000
2	1348900	1349000
2	1483900	1484000
2	1484000	1484100
2	1613400	1613500
2	1613700	1613800
2	1769100	1769200
2	1785100	1785200
2	1810700	1810800
2	1811600	1811700
2	1814200	1814300
2	1817900	1818000
2	1840600	1840700
2	1909100	1909200
2	2110400	2110500
2	2195400	2195500
2	2205900	2206000
2	2237500	2237600
2	2254700	2254800
2	2421600	2421700
2	2474500	2474600
2	2530400	2530500
2	2534100	2534200
2	2537200	2537300
2	2661800	2661900
2	2802200	2802300
2	2826400	2826500
2	2834300	2834400
2	2837400	2837500
2	2865600	2865700
2	2865700	2865800
2	2914700	2914800
2	2914900	2915000
2	2917400	2917500
2	2948200	2948300
2	2949700	2949800
2	2991400	2991500
2	3028100	3028200
2	3033200	3033300
2	3036400	3036500
2	3039700	3039800
2	3094300	3094400
2	3131000	3131100
2	3134500	3134600
2	3152100	3152200
2	3157800	3157900
2	3158200	3158300
2	3160100	3160200
2	3161700	3161800
2	3171700	3171800
2	3176200	3176300
2	3176700	3176800
2	3179800	3179900
2	3181500	3181600
2	3202700	3202800
2	3204100	3204200
2	3205400	3205500
2	3206100	3206200
2	3206800	3206900
2	3209100	3209200
2	3215200	3215300
2	3234300	3234400
2	3236100	3236200
2	3236700	3236800
2	3512000	3512100
2	3519600	3519700
2	3521000	3521100
2	3556000	3556100
2	3556400	3556500
2	3593300	3593400
2	3656700	3656800
2	3687900	3688000
2	3724300	3724400
2	3724700	3724800
2	3727600	3727700
2	3745100	3745200
2	3789700	3789800
2	3790200	3790300
2	3791800	3791900
2	3806000	3806100
2	3885400	3885500
2	3912300	3912400
2	3914700	3914800
2	3917000	3917100
2	3917800	3917900
2	3918200	3918300
2	3921600	3921700
2	3974800	3974900
2	3991700	3991800
2	3992200	3992300
2	3996600	3996700
2	3997900	3998000
2	4041400	4041500
2	4050700	4050800
2	4052700	4052800
2	4061100	4061200
2	4063100	4063200
2	4063800	4063900
2	4064300	4064400
2	4111200	4111300
2	4113000	4113100
2	4113900	4114000
2	4115700	4115800
2	4142300	4142400
2	4231600	4231700
2	4235300	4235400
2	4236400	4236500
2	4261000	4261100
2	4261700	4261800
2	4265500	4265600
2	4272600	4272700
2	4278000	4278100
2	4289800	4289900
2	4295900	4296000
2	4300300	4300400
2	4311800	4311900
2	4374300	4374400
2	4424100	4424200
2	4424900	4425000
2	4427200	4427300
2	4431600	4431700
2	4435000	4435100
2	4512700	4512800
2	4519400	4519500
2	4529400	4529500
2	4536900	4537000
2	4538100	4538200
2	4538300	4538400
2	4555400	4555500
2	4557700	4557800
2	4567900	4568000
2	4609100	4609200
2	4637200	4637300
2	4643900	4644000
2	4645400	4645500
2	4661500	4661600
2	4670100	4670200
2	4672100	4672200
2	4680200	4680300
2	4681700	4681800
2	4686600	4686700
2	4701500	4701600
2	4736800	4736900
2	4766400	4766500
2	4786100	4786200
2	4851300	4851400
2	4951900	4952000
2	4952100	4952200
2	4961500	4961600
2	4965800	4965900
2	4966400	4966500
2	5064800	5064900
2	5135200	5135300
2	5182900	5183000
2	5183100	5183200
2	5422200	5422300
2	5429300	5429400
2	5632400	5632500
2	5643800	5643900
2	5794900	5795000
2	5795500	5795600
2	5815700	5815800
2	5830700	5830800
2	5941200	5941300
2	5942200	5942300
2	5947200	5947300
2	6054700	6054800
2	6056800	6056900
2	6092200	6092300
2	6192000	6192100
2	6193200	6193300
2	6194300	6194400
2	6195000	6195100
2	6195600	6195700
2	6197300	6197400
2	6247200	6247300
2	6247400	6247500
2	6377400	6377500
2	6377500	6377600
2	6378500	6378600
2	6435200	6435300
2	6439400	6439500
2	6507800	6507900
2	6508300	6508400
2	6657200	6657300
2	6658600	6658700
2	6703000	6703100
2	6731800	6731900
2	6731900	6732000
2	6910800	6910900
2	6956500	6956600
2	6975700	6975800
2	6976700	6976800
2	7007700	7007800
2	7007900	7008000
2	7033500	7033600
2	7072300	7072400
2	7290200	7290300
2	7328400	7328500
2	7451000	7451100
2	7455600	7455700
2	7456800	7456900
2	7457100	7457200
2	7457500	7457600
2	7659400	7659500
2	7661800	7661900
2	7695300	7695400
2	7695400	7695500
2	7779700	7779800
2	7780400	7780500
2	8066700	8066800
2	8366400	8366500
2	8366500	8366600
2	8403600	8403700
2	8819300	8819400
2	8823200	8823300
2	8881600	8881700
2	8881700	8881800
2	8881800	8881900
2	8883200	8883300
2	9348400	9348500
2	9738600	9738700
2	10354800	10354900
2	10520200	10520300
2	10520400	10520500
2	10570300	10570400
2	10570400	10570500
2	10647600	10647700
2	10658600	10658700
2	10658700	10658800
2	10658800	10658900
2	10815100	10815200
2	11041200	11041300
2	11549800	11549900
2	11550200	11550300
2	11550300	11550400
2	12174800	12174900
2	12174900	12175000
2	12755100	12755200
2	12755200	12755300
2	12755300	12755400
2	14009500	14009600
2	14009900	14010000
2	14472500	14472600
2	14473000	14473100
2	15130600	15130700
2	15411400	15411500
2	15411600	15411700
2	15680000	15680100
2	15680100	15680200
2	15680200	15680300
2	15707700	15707800
2	15707800	15707900
2	15707900	15708000
2	15881600	15881700
2	15881700	15881800
2	15989900	15990000
2	16273000	16273100
2	16333500	16333600
2	17407900	17408000
2	17500300	17500400
2	19354000	19354100
2	19354100	19354200
3	28800	28900
3	28900	29000
3	809900	810000
3	849100	849200
3	874500	874600
3	874600	874700
3	932700	932800
3	932800	932900
3	1283000	1283100
3	1963700	1963800
3	1964000	1964100
3	1964800	1964900
3	1966800	1966900
3	1966900	1967000
3	1969300	1969400
3	2888200	2888300
3	4276800	4276900
3	4280100	4280200
3	4280700	4280800
3	4281100	4281200
3	4281300	4281400
3	4281600	4281700
3	4282000	4282100
3	4282100	4282200
3	4282300	4282400
3	4282500	4282600
3	4282700	4282800
3	4283100	4283200
3	4283300	4283400
3	4284700	4284800
3	4286100	4286200
3	4287700	4287800
3	4287900	4288000
3	4288000	4288100
3	4288100	4288200
3	4288200	4288300
3	4579100	4579200
3	4647800	4647900
3	5157800	5157900
3	5157900	5158000
3	5280700	5280800
3	5780600	5780700
3	5867600	5867700
3	6431700	6431800
3	6432100	6432200
3	6705800	6705900
3	7764900	7765000
3	7765300	7765400
3	8212800	8212900
3	8273500	8273600
3	8511100	8511200
3	8511400	8511500
3	8511500	8511600
3	8615500	8615600
3	8615600	8615700
3	8615700	8615800
3	8615800	8615900
3	8794100	8794200
3	8794200	8794300
3	8796500	8796600
3	8796700	8796800
3	8796800	8796900
3	8796900	8797000
3	9142600	9142700
3	9143000	9143100
3	9143100	9143200
3	9331800	9331900
3	9378700	9378800
3	9378800	9378900
3	10297400	10297500
3	10372900	10373000
3	10373100	10373200
3	10388000	10388100
3	10388600	10388700
3	10388700	10388800
3	10388800	10388900
3	10395000	10395100
3	10637100	10637200
3	10691100	10691200
3	10691300	10691400
3	10703700	10703800
3	10748000	10748100
3	10748200	10748300
3	10748900	10749000
3	10749300	10749400
3	10844300	10844400
3	10922400	10922500
3	11042700	11042800
3	11116200	11116300
3	11170200	11170300
3	11182200	11182300
3	11288800	11288900
3	11288900	11289000
3	11309400	11309500
3	11440700	11440800
3	11462000	11462100
3	11622200	11622300
3	11770400	11770500
3	11772700	11772800
3	11774200	11774300
3	11778000	11778100
3	11840100	11840200
3	11947000	11947100
3	12023200	12023300
3	12030800	12030900
3	12031500	12031600
3	12133900	12134000
3	12259800	12259900
3	12265000	12265100
3	12331700	12331800
3	12502400	12502500
3	12547900	12548000
3	12565800	12565900
3	12578200	12578300
3	12583900	12584000
3	12629700	12629800
3	12630500	12630600
3	12632200	12632300
3	12633900	12634000
3	12636000	12636100
3	12681200	12681300
3	12729200	12729300
3	12731600	12731700
3	12732500	12732600
3	12738700	12738800
3	12747100	12747200
3	12749800	12749900
3	12756000	12756100
3	12764400	12764500
3	12772900	12773000
3	12774900	12775000
3	12805900	12806000
3	12875100	12875200
3	12878200	12878300
3	12882200	12882300
3	12889400	12889500
3	12904000	12904100
3	12908500	12908600
3	12922200	12922300
3	12923900	12924000
3	12931600	12931700
3	12970900	12971000
3	12971500	12971600
3	12971600	12971700
3	12971800	12971900
3	12974200	12974300
3	12975200	12975300
3	12976100	12976200
3	12977400	12977500
3	12978600	12978700
3	12979000	12979100
3	12980200	12980300
3	13001500	13001600
3	13009200	13009300
3	13011900	13012000
3	13025000	13025100
3	13082600	13082700
3	13095100	13095200
3	13095500	13095600
3	13108300	13108400
3	13214000	13214100
3	13224900	13225000
3	13283400	13283500
3	13286700	13286800
3	13288000	13288100
3	13299300	13299400
3	13311500	13311600
3	13320100	13320200
3	13324500	13324600
3	13361700	13361800
3	13363800	13363900
3	13450200	13450300
3	13462800	13462900
3	13506400	13506500
3	13506700	13506800
3	13507800	13507900
3	13545100	13545200
3	13576500	13576600
3	13576600	13576700
3	13576700	13576800
3	13579900	13580000
3	13586700	13586800
3	13821700	13821800
3	13872300	13872400
3	13937600	13937700
3	13938000	13938100
3	13956400	13956500
3	13958200	13958300
3	14023200	14023300
3	14058200	14058300
3	14061700	14061800
3	14274200	14274300
3	14275600	14275700
3	14277600	14277700
3	14281800	14281900
3	14284000	14284100
3	14386400	14386500
3	14481000	14481100
3	14482000	14482100
3	14482300	14482400
3	14498800	14498900
3	14507700	14507800
3	14520300	14520400
3	14524000	14524100
3	14528200	14528300
3	14529400	14529500
3	14531300	14531400
3	14531700	14531800
3	14533200	14533300
3	14534100	14534200
3	14534300	14534400
3	14538600	14538700
3	14547200	14547300
3	14548300	14548400
3	14596300	14596400
3	14621800	14621900
3	14635700	14635800
3	14636700	14636800
3	14665800	14665900
3	14732500	14732600
3	14744000	14744100
3	14778600	14778700
3	14864100	14864200
3	14864300	14864400
3	14874000	14874100
3	14874800	14874900
3	14902100	14902200
3	14939300	14939400
3	14991600	14991700
3	15051900	15052000
3	15055100	15055200
3	15056500	15056600
3	15063000	15063100
3	15065900	15066000
3	15097800	15097900
3	15113600	15113700
3	15114200	15114300
3	15219600	15219700
3	15281200	15281300
3	15328300	15328400
3	15377800	15377900
3	15378100	15378200
3	15379400	15379500
3	15380500	15380600
3	15571600	15571700
3	15572800	15572900
3	15593000	15593100
3	15596900	15597000
3	15597700	15597800
3	15631400	15631500
3	15637400	15637500
3	15767200	15767300
3	15767300	15767400
3	15767800	15767900
3	15876900	15877000
3	15921300	15921400
3	15922000	15922100
3	15945000	15945100
3	15963700	15963800
3	15978200	15978300
3	16183600	16183700
3	16321900	16322000
3	16409100	16409200
3	16409200	16409300
3	16526900	16527000
3	16527000	16527100
3	16626700	16626800
3	16708500	16708600
3	16766300	16766400
3	16766400	16766500
3	16831300	16831400
3	16831800	16831900
3	16901000	16901100
3	16951400	16951500
3	16961200	16961300
3	17035200	17035300
3	17100300	17100400
3	17100700	17100800
3	17100900	17101000
3	17272700	17272800
3	17273000	17273100
3	17273100	17273200
3	17862400	17862500
3	18360000	18360100
3	18770300	18770400
3	18793800	18793900
3	18794000	18794100
3	19481200	19481300
3	19481300	19481400
3	19561100	19561200
3	20031000	20031100
3	20031100	20031200
3	20209500	20209600
3	20693600	20693700
3	20808600	20808700
3	20929700	20929800
3	20929800	20929900
3	21266700	21266800
3	21266800	21266900
3	21416900	21417000
3	21417000	21417100
3	22173800	22173900
3	22173900	22174000
3	22174000	22174100
3	22174100	22174200
3	22476600	22476700
3	22476700	22476800
3	22537200	22537300
3	22746400	22746500
3	22746500	22746600
3	22746800	22746900
3	22748000	22748100
4	49300	49400
4	49500	49600
4	52800	52900
4	248900	249000
4	486200	486300
4	489600	489700
4	490000	490100
4	520600	520700
4	520700	520800
4	1027100	1027200
4	1480200	1480300
4	1628600	1628700
4	1636400	1636500
4	1639300	1639400
4	1649100	1649200
4	1754000	1754100
4	1786000	1786100
4	1819500	1819600
4	1895900	1896000
4	1899200	1899300
4	1972300	1972400
4	1986500	1986600
4	2066700	2066800
4	2084600	2084700
4	2140200	2140300
4	2188100	2188200
4	2188500	2188600
4	2195600	2195700
4	2195800	2195900
4	2203900	2204000
4	2206700	2206800
4	2207000	2207100
4	2207100	2207200
4	2207600	2207700
4	2305800	2305900
4	2316700	2316800
4	2317200	2317300
4	2317400	2317500
4	2317600	2317700
4	2318500	2318600
4	2379700	2379800
4	2380100	2380200
4	2401700	2401800
4	2559200	2559300
4	2559600	2559700
4	2597900	2598000
4	2600400	2600500
4	2756400	2756500
4	2783100	2783200
4	2791800	2791900
4	2846200	2846300
4	2881400	2881500
4	2882400	2882500
4	2973200	2973300
4	3014700	3014800
4	3087900	3088000
4	3173000	3173100
4	3271900	3272000
4	3293300	3293400
4	3302000	3302100
4	3307900	3308000
4	3316700	3316800
4	3322300	3322400
4	3351600	3351700
4	3358500	3358600
4	3377200	3377300
4	3422000	3422100
4	3458900	3459000
4	3488800	3488900
4	3490000	3490100
4	3514100	3514200
4	3514800	3514900
4	3515600	3515700
4	3521200	3521300
4	3530300	3530400
4	3541400	3541500
4	3633100	3633200
4	3727100	3727200
4	3792300	3792400
4	3799500	3799600
4	3802500	3802600
4	3805600	3805700
4	3806100	3806200
4	3806400	3806500
4	3808100	3808200
4	3814400	3814500
4	3855300	3855400
4	3927400	3927500
4	3929100	3929200
4	4131400	4131500
4	4164000	4164100
4	4164300	4164400
4	4168400	4168500
4	4169200	4169300
4	4223100	4223200
4	4260300	4260400
4	4282400	4282500
4	4287300	4287400
4	4294600	4294700
4	4452100	4452200
4	4496900	4497000
4	4523300	4523400
4	4537900	4538000
4	4549900	4550000
4	4552300	4552400
4	4560200	4560300
4	4568200	4568300
4	4591000	4591100
4	4593500	4593600
4	4606700	4606800
4	4615300	4615400
4	4615400	4615500
4	4619100	4619200
4	4620100	4620200
4	4620900	4621000
4	4621500	4621600
4	4622600	4622700
4	4630300	4630400
4	4631800	4631900
4	4665000	4665100
4	4666800	4666900
4	4707600	4707700
4	4724600	4724700
4	4740000	4740100
4	4752900	4753000
4	4755800	4755900
4	4772100	4772200
4	4815300	4815400
4	4816500	4816600
4	4913300	4913400
4	5041000	5041100
4	5041300	5041400
4	5123900	5124000
4	5281900	5282000
4	5282800	5282900
4	5305900	5306000
4	5306100	5306200
4	5307200	5307300
4	5343900	5344000
4	5344600	5344700
4	5344800	5344900
4	5439200	5439300
4	5473700	5473800
4	5474200	5474300
4	5504900	5505000
4	5507300	5507400
4	5606400	5606500
4	5629200	5629300
4	5744800	5744900
4	5770100	5770200
4	5773700	5773800
4	5896000	5896100
4	5920600	5920700
4	6037600	6037700
4	6275900	6276000
4	6276000	6276100
4	6357200	6357300
4	6405300	6405400
4	6562800	6562900
4	6683600	6683700
4	7909600	7909700
4	8131700	8131800
4	8316900	8317000
4	8536400	8536500
4	8537500	8537600
4	8798900	8799000
4	8799300	8799400
4	8942500	8942600
4	8942900	8943000
4	8948400	8948500
4	9069500	9069600
4	9145300	9145400
4	9145400	9145500
4	9503300	9503400
4	9524400	9524500
4	9800600	9800700
4	9801000	9801100
4	9989700	9989800
4	10266000	10266100
4	10266400	10266500
4	10266500	10266600
4	10648800	10648900
4	10648900	10649000
4	10653000	10653100
4	10755200	10755300
4	10770100	10770200
4	10770200	10770300
4	11124300	11124400
4	11447600	11447700
4	11475200	11475300
4	11497600	11497700
4	11831700	11831800
4	11844500	11844600
4	11844600	11844700
4	12599000	12599100
4	12862600	12862700
4	12863000	12863100
4	13572500	13572600
4	13580500	13580600
4	13580600	13580700
4	15696500	15696600
4	17044600	17044700
4	17227500	17227600
4	17637300	17637400
4	17637500	17637600
4	18255800	18255900
4	18256300	18256400
4	18256400	18256500
4	18434800	18434900
5	179300	179400
5	179500	179600
5	179700	179800
5	179800	179900
5	180100	180200
5	596400	596500
5	837900	838000
5	838200	838300
5	1229900	1230000
5	1230100	1230200
5	1230200	1230300
5	3650100	3650200
5	3650600	3650700
5	3752500	3752600
5	3908100	3908200
5	4855900	4856000
5	4856300	4856400
5	5853200	5853300
5	5855500	5855600
5	5855700	5855800
5	6027700	6027800
5	6252500	6252600
5	6252600	6252700
5	6405200	6405300
5	6405500	6405600
5	6406600	6406700
5	6435200	6435300
5	7644800	7644900
5	7833800	7833900
5	7971900	7972000
5	7972000	7972100
5	7972100	7972200
5	8218700	8218800
5	8218800	8218900
5	8613900	8614000
5	8622600	8622700
5	8622700	8622800
5	8728200	8728300
5	8728300	8728400
5	8810700	8810800
5	8811900	8812000
5	8813500	8813600
5	8839900	8840000
5	8846600	8846700
5	9169400	9169500
5	9207200	9207300
5	9346800	9346900
5	9393300	9393400
5	9428800	9428900
5	9583000	9583100
5	9686300	9686400
5	9699000	9699100
5	9700300	9700400
5	9701700	9701800
5	9751000	9751100
5	9751300	9751400
5	9751900	9752000
5	9928300	9928400
5	9950900	9951000
5	9951100	9951200
5	10063200	10063300
5	10063500	10063600
5	10172300	10172400
5	10176300	10176400
5	10177900	10178000
5	10216400	10216500
5	10358800	10358900
5	10382000	10382100
5	10428100	10428200
5	10498500	10498600
5	10501800	10501900
5	10507500	10507600
5	10508600	10508700
5	10519300	10519400
5	10529500	10529600
5	10534700	10534800
5	10537900	10538000
5	10538200	10538300
5	10551400	10551500
5	10551700	10551800
5	10557800	10557900
5	10558000	10558100
5	10570600	10570700
5	10672900	10673000
5	10694500	10694600
5	10696200	10696300
5	10700500	10700600
5	10709200	10709300
5	10742200	10742300
5	10746900	10747000
5	10757700	10757800
5	10757800	10757900
5	10761200	10761300
5	10814700	10814800
5	10823500	10823600
5	10833500	10833600
5	10833800	10833900
5	10849600	10849700
5	10850500	10850600
5	10851200	10851300
5	10851700	10851800
5	10896500	10896600
5	10898100	10898200
5	10900800	10900900
5	10907500	10907600
5	10910700	10910800
5	10917800	10917900
5	10930200	10930300
5	10930500	10930600
5	10931200	10931300
5	10931300	10931400
5	10979900	10980000
5	10980300	10980400
5	10984000	10984100
5	10984200	10984300
5	10984600	10984700
5	10986300	10986400
5	10986700	10986800
5	10987600	10987700
5	10988000	10988100
5	11006300	11006400
5	11057900	11058000
5	11180300	11180400
5	11229200	11229300
5	11230300	11230400
5	11231800	11231900
5	11239000	11239100
5	11240000	11240100
5	11246700	11246800
5	11282700	11282800
5	11356600	11356700
5	11399200	11399300
5	11442000	11442100
5	11444200	11444300
5	11444700	11444800
5	11446700	11446800
5	11456400	11456500
5	11466600	11466700
5	11467100	11467200
5	11476300	11476400
5	11477800	11477900
5	11483400	11483500
5	11552100	11552200
5	11565100	11565200
5	11573000	11573100
5	11632000	11632100
5	11632100	11632200
5	11632700	11632800
5	11633100	11633200
5	11797600	11797700
5	11805000	11805100
5	12092300	12092400
5	12233100	12233200
5	12235200	12235300
5	12235400	12235500
5	12281400	12281500
5	12313700	12313800
5	12314700	12314800
5	12354200	12354300
5	12355300	12355400
5	12357400	12357500
5	12357900	12358000
5	12359100	12359200
5	12362100	12362200
5	12439000	12439100
5	12473700	12473800
5	12514200	12514300
5	12634400	12634500
5	12665900	12666000
5	12666600	12666700
5	12687700	12687800
5	12688200	12688300
5	12693700	12693800
5	12695700	12695800
5	12698000	12698100
5	12698100	12698200
5	12721000	12721100
5	12724100	12724200
5	12727400	12727500
5	12891900	12892000
5	12905800	12905900
5	12907300	12907400
5	12907500	12907600
5	12934500	12934600
5	12940200	12940300
5	13007100	13007200
5	13154800	13154900
5	13182700	13182800
5	13244300	13244400
5	13246300	13246400
5	13254600	13254700
5	13256700	13256800
5	13257000	13257100
5	13257500	13257600
5	13353000	13353100
5	13437900	13438000
5	13446400	13446500
5	13450700	13450800
5	13453900	13454000
5	13455600	13455700
5	13456700	13456800
5	13515800	13515900
5	13538500	13538600
5	13569000	13569100
5	13571500	13571600
5	13680900	13681000
5	13683900	13684000
5	13687000	13687100
5	13687400	13687500
5	13688000	13688100
5	13690800	13690900
5	13693900	13694000
5	13720000	13720100
5	13838200	13838300
5	14047000	14047100
5	14114800	14114900
5	14206700	14206800
5	14314100	14314200
5	14317200	14317300
5	14319000	14319100
5	14322300	14322400
5	14335900	14336000
5	14521300	14521400
5	14662600	14662700
5	14759900	14760000
5	14786100	14786200
5	14786200	14786300
5	14803200	14803300
5	14864700	14864800
5	14872600	14872700
5	15080600	15080700
5	15204700	15204800
5	15484500	15484600
5	15484900	15485000
5	15505400	15505500
5	15507700	15507800
5	15528100	15528200
5	15600000	15600100
5	15647700	15647800
5	15649200	15649300
5	15653300	15653400
5	15667400	15667500
5	15873100	15873200
5	15888300	15888400
5	15982400	15982500
5	15982800	15982900
5	15985300	15985400
5	16015600	16015700
5	16017700	16017800
5	16017800	16017900
5	16019000	16019100
5	16604600	16604700
5	17092500	17092600
5	17107400	17107500
5	17213000	17213100
5	17599000	17599100
5	18534100	18534200
5	18859100	18859200
5	19064200	19064300
5	19140200	19140300
5	19407800	19407900
5	19407900	19408000
5	21014900	21015000
5	21015000	21015100
5	21223900	21224000
5	21466800	21466900
5	21467900	21468000
5	21803700	21803800
5	22164800	22164900
5	22164900	22165000
5	22165100	22165200
5	22705200	22705300
5	22707000	22707100
5	22708700	22708800
5	22709100	22709200
5	22914100	22914200
5	23050100	23050200
5	25272800	25272900

### Sheet: WT_Fl_CHG_hyperDMR_vs_Ov
Chr	Start	Stop
1	17091500	17091600
1	20734100	20734200
4	11216700	11216800
5	7190400	7190500
5	7780900	7781000
5	8241500	8241600
5	9983900	9984000

### Sheet: WT_Fl_CHG_hyperDMR_vs_Rs
Chr	Start	Stop
1	292600	292700
1	4505900	4506000
1	4506500	4506600
1	5354600	5354700
1	7138300	7138400
1	7522200	7522300
1	10384100	10384200
1	12083900	12084000
1	16861200	16861300
1	17542800	17542900
1	17686700	17686800
1	18282400	18282500
1	19022400	19022500
1	20926100	20926200
1	20926400	20926500
1	20927200	20927300
1	21068800	21068900
1	21216200	21216300
1	21429500	21429600
1	23880600	23880700
1	27033900	27034000
1	27036900	27037000
2	878100	878200
2	878200	878300
2	1112100	1112200
2	1155200	1155300
2	4427200	4427300
2	4529400	4529500
2	6377400	6377500
2	6658600	6658700
2	6731800	6731900
2	7328400	7328500
2	7457100	7457200
2	7457500	7457600
2	7695300	7695400
2	7695400	7695500
2	8881700	8881800
2	8881800	8881900
2	9738500	9738600
2	10520400	10520500
2	10570300	10570400
2	12174900	12175000
2	12755100	12755200
2	15881700	15881800
2	19354000	19354100
3	1966900	1967000
3	2888200	2888300
3	5780600	5780700
3	5867600	5867700
3	8212800	8212900
3	8615500	8615600
3	8615600	8615700
3	8796800	8796900
3	9142600	9142700
3	9143000	9143100
3	9143100	9143200
3	9378700	9378800
3	9378800	9378900
3	10388700	10388800
3	10388800	10388900
3	11042700	11042800
3	11288900	11289000
3	15767300	15767400
3	15767800	15767900
3	16708500	16708600
3	17272700	17272800
3	19481200	19481300
3	19481300	19481400
3	20693600	20693700
3	20929700	20929800
3	20929800	20929900
3	21266700	21266800
3	21417000	21417100
3	22173900	22174000
3	22746400	22746500
3	22748000	22748100
4	248900	249000
4	2203900	2204000
4	2756400	2756500
4	4606700	4606800
4	5439200	5439300
4	8536400	8536500
4	8948400	8948500
4	9989700	9989800
4	11124300	11124400
4	13580500	13580600
4	13580600	13580700
4	15696500	15696600
4	17227500	17227600
4	18255800	18255900
4	18256400	18256500
5	179500	179600
5	4856300	4856400
5	5855500	5855600
5	7644800	7644900
5	8811900	8812000
5	8813700	8813800
5	9686300	9686400
5	10176300	10176400
5	14759900	14760000
5	15484900	15485000
5	15982800	15982900
5	15985300	15985400
5	16017700	16017800
5	17092500	17092600
5	19064200	19064300
5	19140200	19140300
5	21466800	21466900
5	21467900	21468000
5	22164900	22165000
5	22707000	22707100

### Sheet: WT_Fl_CHG_hypoDMR_vs_Lv
Chr	Start	Stop
1	19212600	19212700
2	4143400	4143500
4	2578000	2578100
4	6344000	6344100
5	4508200	4508300
5	7777800	7777900
5	14138900	14139000
5	19870900	19871000
5	22804900	22805000

### Sheet: WT_Fl_CHG_hypoDMR_vs_Ov
Chr	Start	Stop
1	446600	446700
1	446800	446900
1	446900	447000
1	447000	447100
1	447100	447200
1	447800	447900
1	3828000	3828100
1	3828200	3828300
1	3828300	3828400
1	3828400	3828500
1	3828500	3828600
1	4068100	4068200
1	4068800	4068900
1	4068900	4069000
1	4069000	4069100
1	4425300	4425400
1	4505900	4506000
1	4506600	4506700
1	4506700	4506800
1	4507400	4507500
1	4619300	4619400
1	4619700	4619800
1	4620000	4620100
1	4620100	4620200
1	4620200	4620300
1	4632500	4632600
1	4632600	4632700
1	4708300	4708400
1	4720200	4720300
1	4720300	4720400
1	4720800	4720900
1	4721000	4721100
1	4721100	4721200
1	4721300	4721400
1	5972400	5972500
1	6947600	6947700
1	7026300	7026400
1	7026400	7026500
1	7026500	7026600
1	7026600	7026700
1	7027100	7027200
1	7051700	7051800
1	7051800	7051900
1	7051900	7052000
1	7052000	7052100
1	7809000	7809100
1	7852100	7852200
1	8673000	8673100
1	8673300	8673400
1	8673400	8673500
1	8674000	8674100
1	10197000	10197100
1	11140000	11140100
1	11140100	11140200
1	11619800	11619900
1	12327800	12327900
1	12742900	12743000
1	13223400	13223500
1	13224100	13224200
1	13224200	13224300
1	13569200	13569300
1	13926000	13926100
1	16818600	16818700
1	16818900	16819000
1	16819400	16819500
1	16884000	16884100
1	16884100	16884200
1	17640300	17640400
1	17641700	17641800
1	17641800	17641900
1	17642000	17642100
1	17642200	17642300
1	17644500	17644600
1	17644700	17644800
1	18225200	18225300
1	18226000	18226100
1	18226200	18226300
1	18226400	18226500
1	18226500	18226600
1	18861500	18861600
1	18906300	18906400
1	19576300	19576400
1	19576500	19576600
1	20080100	20080200
1	22408900	22409000
1	23394000	23394100
1	24425900	24426000
1	24426600	24426700
1	24482400	24482500
1	24483000	24483100
1	24483500	24483600
1	24624000	24624100
1	24624100	24624200
1	25708800	25708900
1	25708900	25709000
1	27034200	27034300
1	27036900	27037000
1	28964400	28964500
1	28964600	28964700
1	28965800	28965900
1	28965900	28966000
1	28966000	28966100
2	346000	346100
2	346600	346700
2	346700	346800
2	346800	346900
2	346900	347000
2	637900	638000
2	638000	638100
2	638100	638200
2	638300	638400
2	638400	638500
2	638600	638700
2	638700	638800
2	639100	639200
2	639200	639300
2	1928200	1928300
2	1928400	1928500
2	1928600	1928700
2	2866800	2866900
2	5662600	5662700
2	7182700	7182800
2	7183600	7183700
2	7183800	7183900
2	7205000	7205100
2	8403500	8403600
2	8403700	8403800
2	9347100	9347200
2	9348400	9348500
2	10434600	10434700
2	10434700	10434800
2	11043500	11043600
2	11043900	11044000
2	11044400	11044500
2	11044500	11044600
2	11045000	11045100
2	11045100	11045200
2	11045200	11045300
2	11045400	11045500
2	11047500	11047600
2	11047900	11048000
2	11993100	11993200
2	11993200	11993300
2	11993300	11993400
2	15400200	15400300
2	15850700	15850800
2	15881700	15881800
2	16027700	16027800
2	16027800	16027900
2	16031200	16031300
2	16031400	16031500
2	16031500	16031600
2	16031600	16031700
2	16031700	16031800
2	16031800	16031900
2	16032100	16032200
2	16032200	16032300
2	17845000	17845100
2	17845100	17845200
2	17847000	17847100
2	17847100	17847200
2	17847300	17847400
2	17847400	17847500
2	17847500	17847600
2	17848100	17848200
2	17848200	17848300
2	17848300	17848400
2	17848400	17848500
2	17848500	17848600
2	18593900	18594000
3	1209900	1210000
3	1210400	1210500
3	1210700	1210800
3	1210800	1210900
3	1210900	1211000
3	1211000	1211100
3	1674900	1675000
3	1970300	1970400
3	3665100	3665200
3	5779300	5779400
3	5779700	5779800
3	5779800	5779900
3	5780900	5781000
3	5781000	5781100
3	5781100	5781200
3	6295700	6295800
3	6295800	6295900
3	6296400	6296500
3	7420300	7420400
3	7421100	7421200
3	8509700	8509800
3	8509900	8510000
3	8510000	8510100
3	8511800	8511900
3	8511900	8512000
3	8512000	8512100
3	9706900	9707000
3	9707200	9707300
3	9707300	9707400
3	9707400	9707500
3	9707500	9707600
3	10690700	10690800
3	10691100	10691200
3	14316300	14316400
3	14316500	14316600
3	14730000	14730100
3	15682800	15682900
3	15683400	15683500
3	16951400	16951500
3	16951500	16951600
3	16951700	16951800
3	18357400	18357500
3	18545600	18545700
3	18545800	18545900
3	18546000	18546100
3	18813400	18813500
3	19153200	19153300
3	19157900	19158000
3	20031100	20031200
3	20031800	20031900
3	20031900	20032000
3	20032000	20032100
3	20032200	20032300
3	20032300	20032400
3	20032400	20032500
3	20032500	20032600
3	22173900	22174000
4	1875600	1875700
4	4104800	4104900
4	4104900	4105000
4	4105000	4105100
4	4105100	4105200
4	4105600	4105700
4	4105700	4105800
4	5439800	5439900
4	5440200	5440300
4	6032100	6032200
4	6032300	6032400
4	7591900	7592000
4	9172800	9172900
4	9172900	9173000
4	9961900	9962000
4	9962000	9962100
4	9962100	9962200
4	9962200	9962300
4	12334900	12335000
4	12335000	12335100
4	12434000	12434100
4	12484000	12484100
4	12485100	12485200
4	12841100	12841200
4	12842100	12842200
4	12842200	12842300
4	12843000	12843100
4	12843800	12843900
4	12843900	12844000
4	12844000	12844100
4	12847200	12847300
4	12847300	12847400
4	12847400	12847500
4	12847500	12847600
4	12847600	12847700
4	12847700	12847800
4	12848100	12848200
4	12848300	12848400
4	13293000	13293100
4	13293100	13293200
4	13293200	13293300
4	13293300	13293400
4	13293700	13293800
4	13294000	13294100
4	13294100	13294200
4	13294300	13294400
4	13294500	13294600
4	13294700	13294800
4	13294800	13294900
4	13902900	13903000
4	14532000	14532100
4	14532200	14532300
4	15398700	15398800
4	15695700	15695800
4	15695800	15695900
4	15695900	15696000
4	15696000	15696100
4	15696700	15696800
4	17636700	17636800
4	17637400	17637500
4	17637500	17637600
4	17637600	17637700
4	18255600	18255700
4	18255800	18255900
5	1410300	1410400
5	1762900	1763000
5	3751600	3751700
5	3751700	3751800
5	3751900	3752000
5	3752000	3752100
5	3752300	3752400
5	3752700	3752800
5	6440400	6440500
5	6440500	6440600
5	6441400	6441500
5	6443900	6444000
5	7639600	7639700
5	7639900	7640000
5	7640900	7641000
5	7649100	7649200
5	8824500	8824600
5	8825300	8825400
5	8825700	8825800
5	9113900	9114000
5	9114000	9114100
5	9114800	9114900
5	9114900	9115000
5	9115000	9115100
5	13773800	13773900
5	13775100	13775200
5	13775200	13775300
5	15340400	15340500
5	15982800	15982900
5	15983500	15983600
5	15983700	15983800
5	15984500	15984600
5	15984900	15985000
5	18636300	18636400
5	18636400	18636500
5	18636600	18636700
5	18637000	18637100
5	18637200	18637300
5	18637300	18637400
5	18637400	18637500
5	20313000	20313100
5	20771200	20771300
5	20771300	20771400
5	21456600	21456700
5	21838300	21838400
5	21846500	21846600
5	21846900	21847000
5	21847200	21847300
5	22441800	22441900
5	22701200	22701300
5	22701300	22701400
5	22701500	22701600
5	22705100	22705200
5	22705500	22705600
5	22707000	22707100
5	22707500	22707600
5	22707700	22707800
5	22708200	22708300
5	22709000	22709100
5	22709100	22709200
5	22709500	22709600
5	22709600	22709700
5	26347000	26347100

### Sheet: WT_Fl_CHG_hypoDMR_vs_Rs
Chr	Start	Stop

### Sheet: WT_Fl_CHH_hyperDMR_vs_Lv
Chr	Start	Stop
1	292500	292600
1	670800	670900
1	1593200	1593300
1	2189300	2189400
1	2189400	2189500
1	4293100	4293200
1	4293200	4293300
1	4493900	4494000
1	4505900	4506000
1	4506500	4506600
1	4506600	4506700
1	4506700	4506800
1	4506800	4506900
1	4966300	4966400
1	5971900	5972000
1	5972000	5972100
1	5972100	5972200
1	6756300	6756400
1	6756700	6756800
1	6759000	6759100
1	7138300	7138400
1	7505200	7505300
1	7505300	7505400
1	7522000	7522100
1	7522100	7522200
1	7787200	7787300
1	7787300	7787400
1	7787400	7787500
1	7852200	7852300
1	8053100	8053200
1	8053800	8053900
1	8283100	8283200
1	8283200	8283300
1	8283300	8283400
1	8409100	8409200
1	8409200	8409300
1	8513400	8513500
1	8870200	8870300
1	8936100	8936200
1	8936200	8936300
1	9019400	9019500
1	9126400	9126500
1	9188700	9188800
1	9188800	9188900
1	9205200	9205300
1	9904000	9904100
1	10023000	10023100
1	10023200	10023300
1	10023400	10023500
1	10023500	10023600
1	10383300	10383400
1	10383400	10383500
1	10384100	10384200
1	10660500	10660600
1	10777300	10777400
1	11020500	11020600
1	11280100	11280200
1	11369700	11369800
1	11441100	11441200
1	11441200	11441300
1	11550900	11551000
1	11585800	11585900
1	11618500	11618600
1	11619100	11619200
1	11619200	11619300
1	11619300	11619400
1	11619400	11619500
1	11619500	11619600
1	11880600	11880700
1	12083900	12084000
1	12084000	12084100
1	12187000	12187100
1	12247700	12247800
1	12247800	12247900
1	12471200	12471300
1	12866100	12866200
1	12976800	12976900
1	13147600	13147700
1	13687700	13687800
1	16364100	16364200
1	16757900	16758000
1	16758000	16758100
1	16801800	16801900
1	16801900	16802000
1	16802000	16802100
1	16861100	16861200
1	16861200	16861300
1	16861300	16861400
1	16877700	16877800
1	16877800	16877900
1	17188000	17188100
1	17641600	17641700
1	17641800	17641900
1	17686700	17686800
1	18282100	18282200
1	18282200	18282300
1	18282300	18282400
1	18282400	18282500
1	18282500	18282600
1	19024100	19024200
1	19024400	19024500
1	19073100	19073200
1	19073200	19073300
1	19073400	19073500
1	19073700	19073800
1	19354200	19354300
1	20187700	20187800
1	20187800	20187900
1	20397700	20397800
1	20397800	20397900
1	20397900	20398000
1	20469500	20469600
1	20469800	20469900
1	20469900	20470000
1	20470000	20470100
1	20926100	20926200
1	20926200	20926300
1	20926300	20926400
1	20926400	20926500
1	21066600	21066700
1	21066700	21066800
1	21081600	21081700
1	21216200	21216300
1	21216300	21216400
1	21335200	21335300
1	21477300	21477400
1	21477400	21477500
1	21582900	21583000
1	22323000	22323100
1	22323100	22323200
1	22323200	22323300
1	22323300	22323400
1	22323400	22323500
1	22323500	22323600
1	22779900	22780000
1	22780000	22780100
1	23453900	23454000
1	23454800	23454900
1	23736800	23736900
1	23736900	23737000
1	23880800	23880900
1	23880900	23881000
1	23884700	23884800
1	23884900	23885000
1	23885000	23885100
1	23885100	23885200
1	23885200	23885300
1	23885300	23885400
1	24360200	24360300
1	24360300	24360400
1	24360400	24360500
1	24360500	24360600
1	24425900	24426000
1	24426000	24426100
1	24426100	24426200
1	24426600	24426700
1	24482300	24482400
1	24482400	24482500
1	24483000	24483100
1	24483100	24483200
1	24956700	24956800
1	25261000	25261100
1	25261100	25261200
1	25261200	25261300
1	25349200	25349300
1	25349300	25349400
1	25349500	25349600
1	25452900	25453000
1	25453100	25453200
1	25673900	25674000
1	25674000	25674100
1	25728800	25728900
1	25728900	25729000
1	25928800	25928900
1	26032000	26032100
1	26032100	26032200
1	27033900	27034000
1	27637400	27637500
1	27637500	27637600
1	27637600	27637700
2	455800	455900
2	687400	687500
2	687600	687700
2	768700	768800
2	878100	878200
2	878200	878300
2	1075500	1075600
2	1112200	1112300
2	1112300	1112400
2	1155100	1155200
2	1155200	1155300
2	1155300	1155400
2	1472800	1472900
2	1613800	1613900
2	2356200	2356300
2	2356800	2356900
2	2537700	2537800
2	2865500	2865600
2	2865700	2865800
2	2865800	2865900
2	2866800	2866900
2	5661100	5661200
2	5661300	5661400
2	5661400	5661500
2	5662100	5662200
2	5750500	5750600
2	5940100	5940200
2	5940300	5940400
2	6325800	6325900
2	6379300	6379400
2	6398100	6398200
2	6398200	6398300
2	6398400	6398500
2	6486400	6486500
2	6657200	6657300
2	6731800	6731900
2	6731900	6732000
2	7205400	7205500
2	7205500	7205600
2	7299100	7299200
2	7299200	7299300
2	7299300	7299400
2	7349400	7349500
2	7456600	7456700
2	7456700	7456800
2	7456800	7456900
2	7456900	7457000
2	7457000	7457100
2	7457100	7457200
2	7457500	7457600
2	7504400	7504500
2	7695300	7695400
2	7695400	7695500
2	7695500	7695600
2	7695600	7695700
2	7729600	7729700
2	8039100	8039200
2	8104400	8104500
2	8104500	8104600
2	8104600	8104700
2	8104700	8104800
2	8104800	8104900
2	8157700	8157800
2	8403500	8403600
2	8403600	8403700
2	8414200	8414300
2	8414300	8414400
2	8754500	8754600
2	8754600	8754700
2	8754700	8754800
2	8754900	8755000
2	8755000	8755100
2	8882000	8882100
2	8882300	8882400
2	8882500	8882600
2	9425100	9425200
2	9425200	9425300
2	9425500	9425600
2	9638900	9639000
2	9639000	9639100
2	9639100	9639200
2	9738600	9738700
2	9830900	9831000
2	9831000	9831100
2	9831100	9831200
2	10570200	10570300
2	10570300	10570400
2	10570400	10570500
2	10814400	10814500
2	10814600	10814700
2	11043500	11043600
2	11760300	11760400
2	11760400	11760500
2	12150400	12150500
2	12174600	12174700
2	12174700	12174800
2	12174800	12174900
2	12174900	12175000
2	12623100	12623200
2	12623200	12623300
2	12754400	12754500
2	12755300	12755400
2	12979600	12979700
2	12979700	12979800
2	14010000	14010100
2	15707800	15707900
2	15707900	15708000
2	15708400	15708500
2	15708700	15708800
2	15880600	15880700
2	15881400	15881500
2	15881500	15881600
2	15881600	15881700
2	15881700	15881800
2	16172800	16172900
2	16172900	16173000
2	16173000	16173100
2	16173100	16173200
2	16272700	16272800
2	16272800	16272900
2	16273000	16273100
2	17006300	17006400
2	17408300	17408400
2	17408400	17408500
2	17635300	17635400
2	17635400	17635500
2	17635500	17635600
2	17635600	17635700
2	18268600	18268700
2	18268700	18268800
2	18269000	18269100
2	19353900	19354000
2	19354000	19354100
2	19354100	19354200
3	849200	849300
3	932700	932800
3	933300	933400
3	1210600	1210700
3	1210800	1210900
3	1601900	1602000
3	1602000	1602100
3	1602700	1602800
3	1675200	1675300
3	1675300	1675400
3	1712100	1712200
3	2888200	2888300
3	2888300	2888400
3	2888400	2888500
3	2988800	2988900
3	3686600	3686700
3	5496500	5496600
3	5780100	5780200
3	5780300	5780400
3	5780400	5780500
3	5780500	5780600
3	6246900	6247000
3	6367100	6367200
3	6431700	6431800
3	6432000	6432100
3	8212800	8212900
3	8219600	8219700
3	8219700	8219800
3	8219800	8219900
3	8510800	8510900
3	8615400	8615500
3	8615500	8615600
3	8615600	8615700
3	9135200	9135300
3	9135300	9135400
3	9142600	9142700
3	9142900	9143000
3	9143200	9143300
3	9331700	9331800
3	9331800	9331900
3	9363100	9363200
3	9363200	9363300
3	9429100	9429200
3	9429200	9429300
3	9429300	9429400
3	9429400	9429500
3	9707100	9707200
3	9707200	9707300
3	9707300	9707400
3	9754300	9754400
3	9754400	9754500
3	9754600	9754700
3	9773100	9773200
3	9815700	9815800
3	10372900	10373000
3	10373000	10373100
3	10373300	10373400
3	10373700	10373800
3	10373800	10373900
3	10387900	10388000
3	10388000	10388100
3	10388100	10388200
3	10388600	10388700
3	10388700	10388800
3	10388800	10388900
3	10691300	10691400
3	10691500	10691600
3	10844300	10844400
3	10947200	10947300
3	10947300	10947400
3	10947400	10947500
3	11042800	11042900
3	11042900	11043000
3	11182600	11182700
3	11183400	11183500
3	11271700	11271800
3	11271800	11271900
3	11288800	11288900
3	11288900	11289000
3	11289000	11289100
3	12242100	12242200
3	14729400	14729500
3	15189100	15189200
3	15221100	15221200
3	15221200	15221300
3	15611500	15611600
3	15612500	15612600
3	15682400	15682500
3	15682500	15682600
3	15900100	15900200
3	15944800	15944900
3	15978200	15978300
3	15978300	15978400
3	16321600	16321700
3	16321700	16321800
3	16409200	16409300
3	16626400	16626500
3	16626700	16626800
3	16877700	16877800
3	16951200	16951300
3	16975500	16975600
3	17100800	17100900
3	17101000	17101100
3	17272700	17272800
3	17273000	17273100
3	17273100	17273200
3	17862400	17862500
3	17862500	17862600
3	18545700	18545800
3	18799800	18799900
3	19358000	19358100
3	19358100	19358200
3	19471400	19471500
3	19471500	19471600
3	19471600	19471700
3	19668200	19668300
3	19668500	19668600
3	20031000	20031100
3	20031100	20031200
3	20031200	20031300
3	20031300	20031400
3	20539600	20539700
3	20539800	20539900
3	20539900	20540000
3	20693700	20693800
3	20808800	20808900
3	20808900	20809000
3	20809000	20809100
3	20929600	20929700
3	20929700	20929800
3	20929800	20929900
3	21509500	21509600
3	21509600	21509700
3	21968600	21968700
3	21968700	21968800
3	22173800	22173900
3	22476600	22476700
3	22476700	22476800
3	22537100	22537200
3	22537200	22537300
3	22537700	22537800
3	22747200	22747300
3	22747300	22747400
3	22747900	22748000
3	22748200	22748300
4	136400	136500
4	489700	489800
4	490100	490200
4	1485800	1485900
4	1485900	1486000
4	2379600	2379700
4	2399000	2399100
4	2521100	2521200
4	2521200	2521300
4	2521400	2521500
4	2521500	2521600
4	2526800	2526900
4	2527200	2527300
4	2527400	2527500
4	2559400	2559500
4	2559800	2559900
4	2560400	2560500
4	2560500	2560600
4	2560700	2560800
4	2560800	2560900
4	2756400	2756500
4	2774800	2774900
4	2774900	2775000
4	5281800	5281900
4	5281900	5282000
4	5407800	5407900
4	5416800	5416900
4	5438900	5439000
4	5439000	5439100
4	5439100	5439200
4	5439200	5439300
4	5439300	5439400
4	6020100	6020200
4	6020200	6020300
4	6020300	6020400
4	6020400	6020500
4	6135700	6135800
4	6167500	6167600
4	6275900	6276000
4	6276000	6276100
4	6405200	6405300
4	6405300	6405400
4	6549700	6549800
4	6562800	6562900
4	7178600	7178700
4	7178700	7178800
4	7178800	7178900
4	7249800	7249900
4	7250800	7250900
4	7592500	7592600
4	7800700	7800800
4	8404400	8404500
4	8404500	8404600
4	8405100	8405200
4	8536400	8536500
4	8537500	8537600
4	8942400	8942500
4	8942800	8942900
4	8948000	8948100
4	8948200	8948300
4	8948300	8948400
4	8948400	8948500
4	8948700	8948800
4	9145300	9145400
4	9145400	9145500
4	9145500	9145600
4	9162300	9162400
4	9687500	9687600
4	9687600	9687700
4	9989400	9989500
4	9989500	9989600
4	9989600	9989700
4	9989700	9989800
4	10156900	10157000
4	10266000	10266100
4	10266400	10266500
4	10266500	10266600
4	10266600	10266700
4	10770100	10770200
4	10770200	10770300
4	10770300	10770400
4	10770400	10770500
4	10770500	10770600
4	10770600	10770700
4	11124000	11124100
4	11124400	11124500
4	11474600	11474700
4	11474700	11474800
4	11474800	11474900
4	11475100	11475200
4	11475200	11475300
4	11696200	11696300
4	12434500	12434600
4	12434600	12434700
4	12599000	12599100
4	12599100	12599200
4	12842300	12842400
4	12847600	12847700
4	12862600	12862700
4	12863200	12863300
4	12863300	12863400
4	12863400	12863500
4	12863500	12863600
4	13580500	13580600
4	13580600	13580700
4	13902700	13902800
4	13902800	13902900
4	13902900	13903000
4	13903000	13903100
4	14272300	14272400
4	15696500	15696600
4	15696600	15696700
4	15696700	15696800
4	16555400	16555500
4	16555500	16555600
4	16555600	16555700
4	16555700	16555800
4	16555800	16555900
4	17044600	17044700
4	17212600	17212700
4	17212700	17212800
4	17212800	17212900
4	17212900	17213000
4	17213000	17213100
4	17213100	17213200
4	17227400	17227500
4	17227500	17227600
4	17227600	17227700
4	17413200	17413300
4	17637400	17637500
4	17637600	17637700
4	18182000	18182100
4	18182100	18182200
4	18182200	18182300
4	18182300	18182400
4	18182500	18182600
4	18182600	18182700
4	18255800	18255900
4	18256000	18256100
4	18256100	18256200
4	18256200	18256300
4	18256300	18256400
4	18256400	18256500
4	18256500	18256600
4	18256600	18256700
4	18280400	18280500
4	18280500	18280600
4	18280600	18280700
4	18434800	18434900
4	18482300	18482400
5	179500	179600
5	179700	179800
5	179900	180000
5	596500	596600
5	596700	596800
5	596800	596900
5	1181900	1182000
5	1230000	1230100
5	1410700	1410800
5	1501600	1501700
5	1501700	1501800
5	1655000	1655100
5	1872100	1872200
5	1872200	1872300
5	2036500	2036600
5	4855800	4855900
5	4855900	4856000
5	4856000	4856100
5	4856300	4856400
5	5855600	5855700
5	6253200	6253300
5	7639400	7639500
5	7639500	7639600
5	7639600	7639700
5	7644700	7644800
5	7644800	7644900
5	7644900	7645000
5	7649000	7649100
5	7649200	7649300
5	7971800	7971900
5	7972100	7972200
5	7991300	7991400
5	7991400	7991500
5	7991500	7991600
5	7991600	7991700
5	7991700	7991800
5	7992000	7992100
5	7992100	7992200
5	8362100	8362200
5	8419600	8419700
5	8419700	8419800
5	8452900	8453000
5	8614500	8614600
5	8614600	8614700
5	8728100	8728200
5	8728200	8728300
5	8728400	8728500
5	8783300	8783400
5	8783400	8783500
5	8783500	8783600
5	8811000	8811100
5	8812000	8812100
5	8813200	8813300
5	8813300	8813400
5	8813400	8813500
5	8813500	8813600
5	8839900	8840000
5	9282100	9282200
5	9324500	9324600
5	9444500	9444600
5	9444600	9444700
5	9444700	9444800
5	9686200	9686300
5	9686300	9686400
5	9800100	9800200
5	9800900	9801000
5	9801000	9801100
5	9801100	9801200
5	9801200	9801300
5	9801300	9801400
5	9972200	9972300
5	10372600	10372700
5	10372700	10372800
5	14600800	14600900
5	14627000	14627100
5	14759900	14760000
5	14864700	14864800
5	15484800	15484900
5	15484900	15485000
5	15485000	15485100
5	15528100	15528200
5	15873000	15873100
5	15873100	15873200
5	15967200	15967300
5	15967300	15967400
5	15982100	15982200
5	15982300	15982400
5	15982400	15982500
5	15985200	15985300
5	16018700	16018800
5	16901700	16901800
5	16901800	16901900
5	16966700	16966800
5	17174500	17174600
5	17174600	17174700
5	17174700	17174800
5	17174900	17175000
5	17175000	17175100
5	17175100	17175200
5	17543200	17543300
5	17543300	17543400
5	17826700	17826800
5	18216900	18217000
5	18534000	18534100
5	18534100	18534200
5	18540000	18540100
5	18726900	18727000
5	18727000	18727100
5	18727100	18727200
5	18727200	18727300
5	18727400	18727500
5	18727500	18727600
5	19140100	19140200
5	19140200	19140300
5	19407700	19407800
5	19407800	19407900
5	19407900	19408000
5	19557800	19557900
5	20313500	20313600
5	20313600	20313700
5	20313700	20313800
5	20313800	20313900
5	20473300	20473400
5	20473400	20473500
5	21014000	21014100
5	21014800	21014900
5	21014900	21015000
5	21015000	21015100
5	21096400	21096500
5	21466800	21466900
5	21466900	21467000
5	21467500	21467600
5	21467600	21467700
5	21467700	21467800
5	21467900	21468000
5	21469100	21469200
5	21803600	21803700
5	21803700	21803800
5	21831100	21831200
5	21855400	21855500
5	22110300	22110400
5	22164800	22164900
5	22164900	22165000
5	22165000	22165100
5	22165100	22165200
5	22165200	22165300
5	22514200	22514300
5	22674500	22674600
5	22675300	22675400
5	22675400	22675500
5	22706000	22706100
5	22706900	22707000
5	22707000	22707100
5	22708700	22708800
5	22709000	22709100
5	22709100	22709200
5	22746600	22746700
5	22746700	22746800
5	22912600	22912700
5	23339900	23340000
5	23340000	23340100
5	23340200	23340300
5	23592600	23592700
5	25487100	25487200
5	25824000	25824100

### Sheet: WT_Fl_CHH_hyperDMR_vs_Ov
Chr	Start	Stop
1	44700	44800
1	239200	239300
1	258600	258700
1	431300	431400
1	513000	513100
1	549700	549800
1	587900	588000
1	634300	634400
1	822200	822300
1	1160200	1160300
1	1276100	1276200
1	1430900	1431000
1	1442000	1442100
1	1522900	1523000
1	1598300	1598400
1	1614600	1614700
1	1705400	1705500
1	1881900	1882000
1	1882100	1882200
1	1975400	1975500
1	2531400	2531500
1	2534700	2534800
1	2657700	2657800
1	2657800	2657900
1	2800600	2800700
1	3023500	3023600
1	3024200	3024300
1	3413200	3413300
1	3546800	3546900
1	3547600	3547700
1	3547700	3547800
1	3573100	3573200
1	3771000	3771100
1	3771700	3771800
1	3892200	3892300
1	4326400	4326500
1	4326500	4326600
1	4329900	4330000
1	4334400	4334500
1	4525100	4525200
1	4525300	4525400
1	4583000	4583100
1	4773100	4773200
1	4860400	4860500
1	4896500	4896600
1	4896700	4896800
1	5056000	5056100
1	5056100	5056200
1	5098500	5098600
1	5198700	5198800
1	5285200	5285300
1	5356800	5356900
1	5357000	5357100
1	5389600	5389700
1	5391400	5391500
1	5965500	5965600
1	5975000	5975100
1	6075200	6075300
1	6102700	6102800
1	6141400	6141500
1	6141500	6141600
1	6156400	6156500
1	6156500	6156600
1	6158800	6158900
1	6173400	6173500
1	6173500	6173600
1	6233900	6234000
1	6263300	6263400
1	6426300	6426400
1	6470400	6470500
1	6473200	6473300
1	6515000	6515100
1	6515100	6515200
1	6640800	6640900
1	6640900	6641000
1	6715400	6715500
1	6720800	6720900
1	6759600	6759700
1	6906300	6906400
1	6906400	6906500
1	7241300	7241400
1	7254900	7255000
1	7255000	7255100
1	7257100	7257200
1	7282100	7282200
1	7284000	7284100
1	7344400	7344500
1	7541300	7541400
1	7604900	7605000
1	7665700	7665800
1	7712200	7712300
1	7717500	7717600
1	7761200	7761300
1	7834000	7834100
1	7936600	7936700
1	7936700	7936800
1	8201400	8201500
1	8204800	8204900
1	8205400	8205500
1	8254800	8254900
1	8272500	8272600
1	8272900	8273000
1	8277600	8277700
1	8277700	8277800
1	8289800	8289900
1	8319700	8319800
1	8473300	8473400
1	8473400	8473500
1	8488400	8488500
1	8495200	8495300
1	8543900	8544000
1	8656100	8656200
1	8733500	8733600
1	8927600	8927700
1	9004800	9004900
1	9062100	9062200
1	9082800	9082900
1	9136100	9136200
1	9136600	9136700
1	9175300	9175400
1	9177500	9177600
1	9204000	9204100
1	9235900	9236000
1	9237000	9237100
1	9304800	9304900
1	9305400	9305500
1	9305700	9305800
1	9305800	9305900
1	9373600	9373700
1	9565000	9565100
1	9587300	9587400
1	9587400	9587500
1	9691200	9691300
1	9746400	9746500
1	9762600	9762700
1	9762700	9762800
1	9778400	9778500
1	9836500	9836600
1	9852800	9852900
1	9883900	9884000
1	9884000	9884100
1	9926000	9926100
1	10008600	10008700
1	10144900	10145000
1	10152700	10152800
1	10156700	10156800
1	10161000	10161100
1	10173200	10173300
1	10221100	10221200
1	10221200	10221300
1	10239300	10239400
1	10357300	10357400
1	10421300	10421400
1	10497800	10497900
1	10506500	10506600
1	10507000	10507100
1	10512800	10512900
1	10534700	10534800
1	10568200	10568300
1	10570300	10570400
1	10624400	10624500
1	10801300	10801400
1	10814300	10814400
1	10814400	10814500
1	10923700	10923800
1	10929400	10929500
1	11006500	11006600
1	11051400	11051500
1	11083100	11083200
1	11088800	11088900
1	11089400	11089500
1	11103900	11104000
1	11111100	11111200
1	11129000	11129100
1	11129100	11129200
1	11132700	11132800
1	11174200	11174300
1	11212500	11212600
1	11228600	11228700
1	11259600	11259700
1	11298900	11299000
1	11301500	11301600
1	11310200	11310300
1	11351500	11351600
1	11352300	11352400
1	11421200	11421300
1	11422000	11422100
1	11422100	11422200
1	11550900	11551000
1	11586000	11586100
1	11620600	11620700
1	11637000	11637100
1	11644300	11644400
1	11649800	11649900
1	11661100	11661200
1	11711700	11711800
1	11720500	11720600
1	11740700	11740800
1	11752300	11752400
1	11754500	11754600
1	11754700	11754800
1	11804000	11804100
1	11807700	11807800
1	11807800	11807900
1	11818600	11818700
1	11822300	11822400
1	11834700	11834800
1	11935000	11935100
1	11957900	11958000
1	12012900	12013000
1	12050300	12050400
1	12050400	12050500
1	12059900	12060000
1	12062300	12062400
1	12097900	12098000
1	12133200	12133300
1	12137600	12137700
1	12138800	12138900
1	12166900	12167000
1	12183900	12184000
1	12215100	12215200
1	12218700	12218800
1	12218900	12219000
1	12240400	12240500
1	12240500	12240600
1	12425100	12425200
1	12435400	12435500
1	12562300	12562400
1	12565700	12565800
1	12594600	12594700
1	12603800	12603900
1	12645200	12645300
1	12688800	12688900
1	12688900	12689000
1	12691500	12691600
1	12692600	12692700
1	12816300	12816400
1	12839500	12839600
1	12895300	12895400
1	12896400	12896500
1	12907500	12907600
1	12916100	12916200
1	12958100	12958200
1	12959700	12959800
1	12993500	12993600
1	13028100	13028200
1	13030300	13030400
1	13039400	13039500
1	13057200	13057300
1	13067900	13068000
1	13119400	13119500
1	13148300	13148400
1	13160800	13160900
1	13166300	13166400
1	13192200	13192300
1	13192300	13192400
1	13192400	13192500
1	13230800	13230900
1	13260100	13260200
1	13260400	13260500
1	13260600	13260700
1	13346000	13346100
1	13357300	13357400
1	13359200	13359300
1	13508000	13508100
1	13591700	13591800
1	13669100	13669200
1	13686800	13686900
1	13687700	13687800
1	13812400	13812500
1	13837800	13837900
1	13837900	13838000
1	13886700	13886800
1	13896300	13896400
1	13999200	13999300
1	14002800	14002900
1	14024500	14024600
1	14153000	14153100
1	14164500	14164600
1	14169500	14169600
1	14188000	14188100
1	14188100	14188200
1	14191500	14191600
1	14307100	14307200
1	15610300	15610400
1	15635900	15636000
1	15890700	15890800
1	15935500	15935600
1	15935600	15935700
1	15945300	15945400
1	16116500	16116600
1	16117000	16117100
1	16163800	16163900
1	16175800	16175900
1	16299600	16299700
1	16403700	16403800
1	16467700	16467800
1	16538500	16538600
1	16547800	16547900
1	16562200	16562300
1	16562300	16562400
1	16624500	16624600
1	16773600	16773700
1	16773700	16773800
1	16779500	16779600
1	16792400	16792500
1	16844400	16844500
1	16844500	16844600
1	16859100	16859200
1	16890900	16891000
1	17006900	17007000
1	17007200	17007300
1	17007300	17007400
1	17077200	17077300
1	17083000	17083100
1	17122200	17122300
1	17193500	17193600
1	17193600	17193700
1	17267100	17267200
1	17267200	17267300
1	17274300	17274400
1	17282500	17282600
1	17299900	17300000
1	17300200	17300300
1	17335600	17335700
1	17341200	17341300
1	17369000	17369100
1	17369700	17369800
1	17441700	17441800
1	17560900	17561000
1	17563800	17563900
1	17607500	17607600
1	17611700	17611800
1	17615300	17615400
1	17632400	17632500
1	17655200	17655300
1	17666200	17666300
1	17685800	17685900
1	17689700	17689800
1	17690500	17690600
1	17715300	17715400
1	17727000	17727100
1	17727100	17727200
1	17727600	17727700
1	17766200	17766300
1	17840700	17840800
1	17840800	17840900
1	17863100	17863200
1	17874300	17874400
1	17899000	17899100
1	18019700	18019800
1	18029300	18029400
1	18048100	18048200
1	18055900	18056000
1	18056000	18056100
1	18111000	18111100
1	18111200	18111300
1	18111300	18111400
1	18126600	18126700
1	18130400	18130500
1	18131900	18132000
1	18135900	18136000
1	18136000	18136100
1	18165400	18165500
1	18211600	18211700
1	18211700	18211800
1	18214400	18214500
1	18297500	18297600
1	18297600	18297700
1	18304500	18304600
1	18321300	18321400
1	18342100	18342200
1	18415300	18415400
1	18437200	18437300
1	18438100	18438200
1	18450300	18450400
1	18599000	18599100
1	18698400	18698500
1	18805000	18805100
1	18931100	18931200
1	19145600	19145700
1	19180300	19180400
1	19198100	19198200
1	19212600	19212700
1	19336300	19336400
1	19388200	19388300
1	19398500	19398600
1	19415300	19415400
1	19424900	19425000
1	19430400	19430500
1	19704300	19704400
1	19736500	19736600
1	19741600	19741700
1	19743700	19743800
1	19763300	19763400
1	19768700	19768800
1	19780900	19781000
1	19808100	19808200
1	19861400	19861500
1	19861500	19861600
1	20024400	20024500
1	20194500	20194600
1	20205800	20205900
1	20206800	20206900
1	20226600	20226700
1	20312000	20312100
1	20362900	20363000
1	20363100	20363200
1	20403500	20403600
1	20432200	20432300
1	20433000	20433100
1	20468200	20468300
1	20499000	20499100
1	20499100	20499200
1	20520600	20520700
1	20525500	20525600
1	20565000	20565100
1	20569100	20569200
1	20687300	20687400
1	20697100	20697200
1	20700000	20700100
1	20704500	20704600
1	20734100	20734200
1	20734200	20734300
1	20820200	20820300
1	21021100	21021200
1	21038200	21038300
1	21120500	21120600
1	21128800	21128900
1	21144800	21144900
1	21145700	21145800
1	21211800	21211900
1	21215800	21215900
1	21228900	21229000
1	21311800	21311900
1	21342500	21342600
1	21374600	21374700
1	21392800	21392900
1	21428300	21428400
1	21448600	21448700
1	21448700	21448800
1	21470200	21470300
1	21470300	21470400
1	21507800	21507900
1	21508000	21508100
1	21602100	21602200
1	21640600	21640700
1	21675100	21675200
1	21683400	21683500
1	21744100	21744200
1	21823200	21823300
1	21853700	21853800
1	21872200	21872300
1	21918900	21919000
1	21947100	21947200
1	21947200	21947300
1	21976900	21977000
1	22025000	22025100
1	22084900	22085000
1	22085300	22085400
1	22089200	22089300
1	22224700	22224800
1	22261300	22261400
1	22357000	22357100
1	22443500	22443600
1	22443600	22443700
1	22443700	22443800
1	22447400	22447500
1	22447500	22447600
1	22482700	22482800
1	22482800	22482900
1	22563600	22563700
1	22592600	22592700
1	22693900	22694000
1	22694000	22694100
1	22699300	22699400
1	22732300	22732400
1	22751600	22751700
1	22779900	22780000
1	22829000	22829100
1	22890600	22890700
1	23031700	23031800
1	23033400	23033500
1	23068200	23068300
1	23068300	23068400
1	23140600	23140700
1	23141000	23141100
1	23160900	23161000
1	23191000	23191100
1	23197400	23197500
1	23197700	23197800
1	23197800	23197900
1	23247000	23247100
1	23280400	23280500
1	23321500	23321600
1	23424900	23425000
1	23430900	23431000
1	23554400	23554500
1	23614000	23614100
1	23710100	23710200
1	23723600	23723700
1	23723700	23723800
1	23925500	23925600
1	23940900	23941000
1	24101600	24101700
1	24126100	24126200
1	24241400	24241500
1	24250900	24251000
1	24281400	24281500
1	24317500	24317600
1	24350800	24350900
1	24352900	24353000
1	24360400	24360500
1	24369400	24369500
1	24385100	24385200
1	24488200	24488300
1	24506500	24506600
1	24553900	24554000
1	24645500	24645600
1	24705900	24706000
1	24714700	24714800
1	24718500	24718600
1	24721100	24721200
1	24721300	24721400
1	24721400	24721500
1	24776600	24776700
1	24776700	24776800
1	24776800	24776900
1	24822800	24822900
1	24835800	24835900
1	24838700	24838800
1	24894200	24894300
1	25033600	25033700
1	25247800	25247900
1	25266200	25266300
1	25343300	25343400
1	25401400	25401500
1	25505200	25505300
1	25536700	25536800
1	25613300	25613400
1	25675900	25676000
1	25696500	25696600
1	25730200	25730300
1	25779700	25779800
1	25853500	25853600
1	25973800	25973900
1	25973900	25974000
1	25976900	25977000
1	26084000	26084100
1	26084100	26084200
1	26084200	26084300
1	26140000	26140100
1	26374500	26374600
1	26375000	26375100
1	26511100	26511200
1	26551900	26552000
1	26583000	26583100
1	27035500	27035600
1	27428500	27428600
1	27429300	27429400
1	27636400	27636500
1	27710500	27710600
1	28051500	28051600
1	28259300	28259400
1	28312500	28312600
1	28332000	28332100
1	28398700	28398800
1	28471100	28471200
1	28526800	28526900
1	28527600	28527700
1	28731800	28731900
1	28731900	28732000
1	28856000	28856100
1	28891800	28891900
1	28936200	28936300
1	29002500	29002600
1	29078400	29078500
1	29305800	29305900
1	29312800	29312900
1	29380700	29380800
1	29474600	29474700
1	29940400	29940500
1	30200300	30200400
1	30251500	30251600
1	30255100	30255200
2	122100	122200
2	122200	122300
2	138800	138900
2	163300	163400
2	163400	163500
2	178400	178500
2	178500	178600
2	179700	179800
2	179900	180000
2	187400	187500
2	205200	205300
2	216400	216500
2	238500	238600
2	254300	254400
2	254400	254500
2	266200	266300
2	276900	277000
2	293200	293300
2	305800	305900
2	305900	306000
2	362500	362600
2	362600	362700
2	402700	402800
2	407500	407600
2	423000	423100
2	429200	429300
2	439700	439800
2	444900	445000
2	473900	474000
2	537600	537700
2	560200	560300
2	560300	560400
2	583200	583300
2	603500	603600
2	631100	631200
2	641200	641300
2	721900	722000
2	736700	736800
2	754300	754400
2	754400	754500
2	780400	780500
2	904500	904600
2	905300	905400
2	909800	909900
2	919500	919600
2	984100	984200
2	990900	991000
2	993300	993400
2	1017600	1017700
2	1017700	1017800
2	1027600	1027700
2	1111700	1111800
2	1123800	1123900
2	1123900	1124000
2	1126400	1126500
2	1160300	1160400
2	1167400	1167500
2	1170300	1170400
2	1263900	1264000
2	1264000	1264100
2	1333000	1333100
2	1380700	1380800
2	1426100	1426200
2	1461300	1461400
2	1468400	1468500
2	1505400	1505500
2	1585500	1585600
2	1587400	1587500
2	1587500	1587600
2	1602500	1602600
2	1637300	1637400
2	1642300	1642400
2	1681500	1681600
2	1684900	1685000
2	1685200	1685300
2	1691600	1691700
2	1695900	1696000
2	1709700	1709800
2	1716000	1716100
2	1731600	1731700
2	1731700	1731800
2	1740800	1740900
2	1779800	1779900
2	1792400	1792500
2	1821600	1821700
2	1821700	1821800
2	1823000	1823100
2	1824700	1824800
2	1837900	1838000
2	1882500	1882600
2	1899200	1899300
2	1917600	1917700
2	1937700	1937800
2	2034100	2034200
2	2034200	2034300
2	2035100	2035200
2	2058000	2058100
2	2058400	2058500
2	2066600	2066700
2	2082200	2082300
2	2212100	2212200
2	2217300	2217400
2	2217500	2217600
2	2232200	2232300
2	2260800	2260900
2	2260900	2261000
2	2262300	2262400
2	2284200	2284300
2	2284300	2284400
2	2321700	2321800
2	2321800	2321900
2	2460900	2461000
2	2590800	2590900
2	2600900	2601000
2	2606600	2606700
2	2923500	2923600
2	2980100	2980200
2	3111000	3111100
2	3111100	3111200
2	3985500	3985600
2	3985900	3986000
2	3986500	3986600
2	4005000	4005100
2	4007100	4007200
2	4007200	4007300
2	4007500	4007600
2	4025400	4025500
2	4121300	4121400
2	4144500	4144600
2	4145400	4145500
2	4301600	4301700
2	4306000	4306100
2	4306200	4306300
2	4323400	4323500
2	4331600	4331700
2	4334500	4334600
2	4357000	4357100
2	4360000	4360100
2	4415800	4415900
2	4618000	4618100
2	4869300	4869400
2	4871000	4871100
2	5010100	5010200
2	5049600	5049700
2	5053700	5053800
2	5054200	5054300
2	5056900	5057000
2	5113800	5113900
2	5515900	5516000
2	5542400	5542500
2	5584200	5584300
2	5586100	5586200
2	5598500	5598600
2	5598600	5598700
2	5612700	5612800
2	5636600	5636700
2	5671100	5671200
2	5684100	5684200
2	5761000	5761100
2	5792000	5792100
2	5802500	5802600
2	5841100	5841200
2	5865800	5865900
2	5905600	5905700
2	5917900	5918000
2	5924900	5925000
2	5950300	5950400
2	5960300	5960400
2	6004900	6005000
2	6015900	6016000
2	6036600	6036700
2	6089700	6089800
2	6179900	6180000
2	6217100	6217200
2	6274600	6274700
2	6288400	6288500
2	6344900	6345000
2	6350700	6350800
2	6390500	6390600
2	6402600	6402700
2	6402700	6402800
2	6411100	6411200
2	6450800	6450900
2	6468700	6468800
2	6523100	6523200
2	6524300	6524400
2	6540400	6540500
2	6544400	6544500
2	6546900	6547000
2	6548400	6548500
2	6561100	6561200
2	6562100	6562200
2	6665900	6666000
2	6668100	6668200
2	6668200	6668300
2	6674100	6674200
2	6685400	6685500
2	6692100	6692200
2	6692200	6692300
2	6716800	6716900
2	6730700	6730800
2	6730800	6730900
2	6736200	6736300
2	6736800	6736900
2	6738300	6738400
2	6738400	6738500
2	6739100	6739200
2	6757500	6757600
2	6772400	6772500
2	6778900	6779000
2	6779000	6779100
2	6790600	6790700
2	6790700	6790800
2	6837300	6837400
2	6892300	6892400
2	6922500	6922600
2	6926500	6926600
2	6946500	6946600
2	6948700	6948800
2	6948800	6948900
2	6953100	6953200
2	6986600	6986700
2	6994600	6994700
2	7019800	7019900
2	7033400	7033500
2	7033500	7033600
2	7056700	7056800
2	7070400	7070500
2	7070900	7071000
2	7073500	7073600
2	7093800	7093900
2	7224200	7224300
2	7229000	7229100
2	7230500	7230600
2	7238600	7238700
2	7238700	7238800
2	7242200	7242300
2	7243000	7243100
2	7247500	7247600
2	7258300	7258400
2	7295000	7295100
2	7295200	7295300
2	7295400	7295500
2	7295500	7295600
2	7327400	7327500
2	7371000	7371100
2	7420800	7420900
2	7537000	7537100
2	7581400	7581500
2	7584100	7584200
2	7595300	7595400
2	7616300	7616400
2	7622600	7622700
2	7691600	7691700
2	7720800	7720900
2	7730100	7730200
2	7730500	7730600
2	7766600	7766700
2	7766700	7766800
2	7844400	7844500
2	7844600	7844700
2	7861100	7861200
2	7875200	7875300
2	7875300	7875400
2	7889700	7889800
2	7905900	7906000
2	7906000	7906100
2	7976400	7976500
2	8028800	8028900
2	8102700	8102800
2	8181300	8181400
2	8198400	8198500
2	8200100	8200200
2	8200200	8200300
2	8201200	8201300
2	8231800	8231900
2	8231900	8232000
2	8233300	8233400
2	8332900	8333000
2	8379700	8379800
2	8569700	8569800
2	8575300	8575400
2	8575400	8575500
2	8575600	8575700
2	8579000	8579100
2	8658100	8658200
2	8855200	8855300
2	8908000	8908100
2	8911300	8911400
2	8911400	8911500
2	8917300	8917400
2	8939500	8939600
2	9005600	9005700
2	9005700	9005800
2	9005800	9005900
2	9021900	9022000
2	9048400	9048500
2	9048500	9048600
2	9079800	9079900
2	9229100	9229200
2	9315000	9315100
2	9344600	9344700
2	9344700	9344800
2	9402700	9402800
2	9402800	9402900
2	9425400	9425500
2	9432100	9432200
2	9439400	9439500
2	9439500	9439600
2	9449300	9449400
2	9455200	9455300
2	9470700	9470800
2	9485100	9485200
2	9530100	9530200
2	9537600	9537700
2	9550400	9550500
2	9550500	9550600
2	9559600	9559700
2	9594600	9594700
2	9594700	9594800
2	9644200	9644300
2	9644300	9644400
2	9693200	9693300
2	9713300	9713400
2	9859900	9860000
2	9885400	9885500
2	9902100	9902200
2	10008900	10009000
2	10009500	10009600
2	10009600	10009700
2	10138000	10138100
2	10138100	10138200
2	10198500	10198600
2	10198700	10198800
2	10239100	10239200
2	10239400	10239500
2	10306100	10306200
2	10318100	10318200
2	10397100	10397200
2	10465700	10465800
2	10467300	10467400
2	10469000	10469100
2	10521500	10521600
2	10553300	10553400
2	10558300	10558400
2	10562000	10562100
2	10588800	10588900
2	10590600	10590700
2	10687100	10687200
2	10837200	10837300
2	10973700	10973800
2	11014600	11014700
2	11053400	11053500
2	11058300	11058400
2	11066400	11066500
2	11075900	11076000
2	11076100	11076200
2	11163900	11164000
2	11164000	11164100
2	11177100	11177200
2	11298400	11298500
2	11360100	11360200
2	11461400	11461500
2	11550100	11550200
2	11555400	11555500
2	11619300	11619400
2	11623800	11623900
2	11663700	11663800
2	11721900	11722000
2	11739900	11740000
2	11867200	11867300
2	11952800	11952900
2	12076000	12076100
2	12076100	12076200
2	12144300	12144400
2	12144700	12144800
2	12174100	12174200
2	12175300	12175400
2	12202400	12202500
2	12243000	12243100
2	12256100	12256200
2	12256200	12256300
2	12320500	12320600
2	12393200	12393300
2	12409900	12410000
2	12413700	12413800
2	12477300	12477400
2	12877100	12877200
2	12877400	12877500
2	12893000	12893100
2	13068300	13068400
2	13160200	13160300
2	13211300	13211400
2	13211500	13211600
2	13223000	13223100
2	13300400	13300500
2	13374500	13374600
2	13375200	13375300
2	13404500	13404600
2	13433100	13433200
2	13433200	13433300
2	13660800	13660900
2	13675900	13676000
2	13717700	13717800
2	13808000	13808100
2	13866200	13866300
2	13886400	13886500
2	14190700	14190800
2	14190800	14190900
2	14290100	14290200
2	14290700	14290800
2	14363700	14363800
2	14392900	14393000
2	14393000	14393100
2	14405800	14405900
2	14407900	14408000
2	14418400	14418500
2	14418500	14418600
2	14595000	14595100
2	14812800	14812900
2	15134200	15134300
2	15140100	15140200
2	15402100	15402200
2	15402200	15402300
2	15478600	15478700
2	16302700	16302800
2	16364000	16364100
2	16467200	16467300
2	16556000	16556100
2	16556100	16556200
2	16556200	16556300
2	16560500	16560600
2	16560700	16560800
2	16575100	16575200
2	16625800	16625900
2	16798600	16798700
2	16798700	16798800
2	16798800	16798900
2	16920900	16921000
2	16952600	16952700
2	17205900	17206000
2	17255800	17255900
2	17299400	17299500
2	17307600	17307700
2	17307700	17307800
2	17363500	17363600
2	17363700	17363800
2	17487200	17487300
2	17546700	17546800
2	18092000	18092100
2	18093200	18093300
2	18353700	18353800
2	18355800	18355900
2	18387900	18388000
2	18390900	18391000
2	18393400	18393500
2	18396000	18396100
2	18498000	18498100
2	18957700	18957800
2	19220400	19220500
2	19220500	19220600
2	19269100	19269200
2	19323700	19323800
2	19414600	19414700
2	19433300	19433400
2	19527900	19528000
2	19528700	19528800
3	42800	42900
3	43000	43100
3	105600	105700
3	132600	132700
3	557500	557600
3	760400	760500
3	826900	827000
3	845400	845500
3	1057900	1058000
3	1064200	1064300
3	1283500	1283600
3	1308500	1308600
3	1341700	1341800
3	1342100	1342200
3	1571800	1571900
3	1607400	1607500
3	1924000	1924100
3	1928300	1928400
3	1928400	1928500
3	2138500	2138600
3	2251500	2251600
3	2617300	2617400
3	2772700	2772800
3	2773600	2773700
3	2920400	2920500
3	2953300	2953400
3	2970600	2970700
3	2998300	2998400
3	3080500	3080600
3	3204900	3205000
3	3410200	3410300
3	3423500	3423600
3	3423600	3423700
3	3423700	3423800
3	3538100	3538200
3	3539000	3539100
3	4118500	4118600
3	4263000	4263100
3	4497600	4497700
3	4579600	4579700
3	4752200	4752300
3	4752900	4753000
3	4753000	4753100
3	4796100	4796200
3	4796200	4796300
3	4796400	4796500
3	4977200	4977300
3	4977300	4977400
3	5137500	5137600
3	5328700	5328800
3	5729500	5729600
3	5866300	5866400
3	5955200	5955300
3	5982800	5982900
3	6053900	6054000
3	6073300	6073400
3	6246900	6247000
3	6344900	6345000
3	6486700	6486800
3	6576300	6576400
3	6577200	6577300
3	6668500	6668600
3	6705300	6705400
3	6941900	6942000
3	7093900	7094000
3	7143000	7143100
3	7194000	7194100
3	7194100	7194200
3	7214500	7214600
3	7232000	7232100
3	7291900	7292000
3	7318500	7318600
3	7502400	7502500
3	7502700	7502800
3	7634600	7634700
3	7634700	7634800
3	7634800	7634900
3	7714000	7714100
3	7772800	7772900
3	7845300	7845400
3	7880900	7881000
3	7981200	7981300
3	8122400	8122500
3	8189100	8189200
3	8209700	8209800
3	8332200	8332300
3	8343700	8343800
3	8345500	8345600
3	8379800	8379900
3	8397400	8397500
3	8547200	8547300
3	8547300	8547400
3	8574600	8574700
3	8623700	8623800
3	8623800	8623900
3	8644500	8644600
3	8662200	8662300
3	8690300	8690400
3	8742700	8742800
3	8752300	8752400
3	8752800	8752900
3	8757800	8757900
3	8836300	8836400
3	8875200	8875300
3	8883300	8883400
3	8926300	8926400
3	8976900	8977000
3	9017100	9017200
3	9123600	9123700
3	9179800	9179900
3	9197600	9197700
3	9256200	9256300
3	9256300	9256400
3	9256900	9257000
3	9363000	9363100
3	9406100	9406200
3	9474700	9474800
3	9475000	9475100
3	9595400	9595500
3	9646600	9646700
3	9649500	9649600
3	9649600	9649700
3	9692300	9692400
3	9699100	9699200
3	9713900	9714000
3	9736100	9736200
3	9737000	9737100
3	9739600	9739700
3	9769200	9769300
3	9769400	9769500
3	9787900	9788000
3	9788200	9788300
3	9808100	9808200
3	9815500	9815600
3	9839200	9839300
3	9848300	9848400
3	9860600	9860700
3	9890700	9890800
3	9890900	9891000
3	9903400	9903500
3	9977300	9977400
3	9996200	9996300
3	10031200	10031300
3	10031300	10031400
3	10032000	10032100
3	10112000	10112100
3	10137100	10137200
3	10140700	10140800
3	10232000	10232100
3	10238200	10238300
3	10254900	10255000
3	10255000	10255100
3	10284300	10284400
3	10339700	10339800
3	10434200	10434300
3	10434300	10434400
3	10457500	10457600
3	10459700	10459800
3	10459800	10459900
3	10461000	10461100
3	10465000	10465100
3	10493200	10493300
3	10510500	10510600
3	10514100	10514200
3	10522100	10522200
3	10564600	10564700
3	10585900	10586000
3	10593300	10593400
3	10593400	10593500
3	10593500	10593600
3	10654100	10654200
3	10666700	10666800
3	10753000	10753100
3	10753300	10753400
3	10777500	10777600
3	10781400	10781500
3	10791100	10791200
3	10816600	10816700
3	10883000	10883100
3	10902200	10902300
3	10904700	10904800
3	10905300	10905400
3	10908000	10908100
3	10908200	10908300
3	10927700	10927800
3	10950500	10950600
3	10952900	10953000
3	10977600	10977700
3	11022000	11022100
3	11022600	11022700
3	11036400	11036500
3	11053100	11053200
3	11062800	11062900
3	11077800	11077900
3	11083100	11083200
3	11099500	11099600
3	11104200	11104300
3	11111600	11111700
3	11115500	11115600
3	11120500	11120600
3	11132200	11132300
3	11140900	11141000
3	11141000	11141100
3	11157900	11158000
3	11162700	11162800
3	11162900	11163000
3	11167300	11167400
3	11215400	11215500
3	11283900	11284000
3	11296600	11296700
3	11360200	11360300
3	11387800	11387900
3	11387900	11388000
3	11388000	11388100
3	11394100	11394200
3	11480100	11480200
3	11481700	11481800
3	11481800	11481900
3	11511800	11511900
3	11541300	11541400
3	11556100	11556200
3	11600400	11600500
3	11602500	11602600
3	11602600	11602700
3	11715200	11715300
3	11793500	11793600
3	11798400	11798500
3	11803000	11803100
3	11862300	11862400
3	11970700	11970800
3	11983900	11984000
3	12014900	12015000
3	12126700	12126800
3	12126800	12126900
3	12143800	12143900
3	12454500	12454600
3	12455100	12455200
3	12466200	12466300
3	12473600	12473700
3	12473700	12473800
3	12513800	12513900
3	12591100	12591200
3	12610600	12610700
3	13046800	13046900
3	14233600	14233700
3	14241100	14241200
3	14297900	14298000
3	14305300	14305400
3	14318700	14318800
3	14684400	14684500
3	14761600	14761700
3	14761700	14761800
3	14783000	14783100
3	14810300	14810400
3	14810700	14810800
3	14945800	14945900
3	15091400	15091500
3	15196600	15196700
3	15226000	15226100
3	15233400	15233500
3	15271000	15271100
3	15331300	15331400
3	15345700	15345800
3	15356500	15356600
3	15370800	15370900
3	15408000	15408100
3	15436000	15436100
3	15561300	15561400
3	15640600	15640700
3	15666900	15667000
3	15667300	15667400
3	15667400	15667500
3	15731300	15731400
3	15741300	15741400
3	15794700	15794800
3	15880500	15880600
3	15904500	15904600
3	15915900	15916000
3	15931100	15931200
3	15944500	15944600
3	15967900	15968000
3	16011200	16011300
3	16011300	16011400
3	16072000	16072100
3	16114400	16114500
3	16155200	16155300
3	16181900	16182000
3	16187600	16187700
3	16193200	16193300
3	16212900	16213000
3	16259400	16259500
3	16269600	16269700
3	16276800	16276900
3	16294000	16294100
3	16405200	16405300
3	16406100	16406200
3	16436000	16436100
3	16471200	16471300
3	16479900	16480000
3	16510500	16510600
3	16512800	16512900
3	16522000	16522100
3	16522100	16522200
3	16539500	16539600
3	16551200	16551300
3	16556000	16556100
3	16568600	16568700
3	16576600	16576700
3	16596300	16596400
3	16699600	16699700
3	16728600	16728700
3	16787900	16788000
3	16798200	16798300
3	16798300	16798400
3	16814100	16814200
3	16817900	16818000
3	16877700	16877800
3	17034600	17034700
3	17087000	17087100
3	17087100	17087200
3	17098700	17098800
3	17141700	17141800
3	17150600	17150700
3	17162800	17162900
3	17249600	17249700
3	17261200	17261300
3	17261300	17261400
3	17311000	17311100
3	17311100	17311200
3	17402600	17402700
3	17418800	17418900
3	17495600	17495700
3	17546400	17546500
3	17565800	17565900
3	17566800	17566900
3	17580400	17580500
3	17636100	17636200
3	17641500	17641600
3	17656500	17656600
3	17683800	17683900
3	17707500	17707600
3	17728600	17728700
3	17728700	17728800
3	17728800	17728900
3	17777300	17777400
3	17899300	17899400
3	17899500	17899600
3	17928500	17928600
3	17929300	17929400
3	17945300	17945400
3	18018900	18019000
3	18062500	18062600
3	18062600	18062700
3	18062700	18062800
3	18069300	18069400
3	18147000	18147100
3	18172700	18172800
3	18295600	18295700
3	18309100	18309200
3	18564100	18564200
3	18569500	18569600
3	18654900	18655000
3	18758200	18758300
3	18860100	18860200
3	18861000	18861100
3	18861100	18861200
3	18873600	18873700
3	18887200	18887300
3	18928700	18928800
3	19133500	19133600
3	19219400	19219500
3	19243700	19243800
3	19298800	19298900
3	19520600	19520700
3	19529000	19529100
3	19622300	19622400
3	19753400	19753500
3	19753900	19754000
3	19776700	19776800
3	20024200	20024300
3	20024500	20024600
3	20090600	20090700
3	20090700	20090800
3	20106800	20106900
3	20188500	20188600
3	20260200	20260300
3	20260300	20260400
3	20260400	20260500
3	20277000	20277100
3	20286100	20286200
3	20304700	20304800
3	20330300	20330400
3	20349600	20349700
3	20539700	20539800
3	20652300	20652400
3	20652600	20652700
3	20660200	20660300
3	20685600	20685700
3	20686700	20686800
3	20693700	20693800
3	20764300	20764400
3	20787700	20787800
3	20991000	20991100
3	21008400	21008500
3	21008500	21008600
3	21026500	21026600
3	21109300	21109400
3	21413200	21413300
3	21413300	21413400
3	21413400	21413500
3	21552600	21552700
3	21608500	21608600
3	21694200	21694300
3	22076400	22076500
3	22113000	22113100
3	22115600	22115700
3	22214600	22214700
3	22370300	22370400
3	22370600	22370700
3	22372900	22373000
3	22378200	22378300
3	22790400	22790500
3	22815500	22815600
3	22932100	22932200
3	23115700	23115800
3	23115800	23115900
4	17200	17300
4	78900	79000
4	144800	144900
4	185300	185400
4	298800	298900
4	310700	310800
4	410900	411000
4	425400	425500
4	434300	434400
4	476000	476100
4	476100	476200
4	476200	476300
4	521800	521900
4	563600	563700
4	581900	582000
4	583300	583400
4	602100	602200
4	630800	630900
4	630900	631000
4	636800	636900
4	661600	661700
4	735000	735100
4	743100	743200
4	795200	795300
4	824000	824100
4	869900	870000
4	929400	929500
4	929500	929600
4	934400	934500
4	1023800	1023900
4	1023900	1024000
4	1224100	1224200
4	1231600	1231700
4	1233600	1233700
4	1234700	1234800
4	1258200	1258300
4	1270700	1270800
4	1281100	1281200
4	1291900	1292000
4	1301900	1302000
4	1337700	1337800
4	1338100	1338200
4	1366000	1366100
4	1366100	1366200
4	1373200	1373300
4	1373700	1373800
4	1439100	1439200
4	1439300	1439400
4	1439400	1439500
4	1463300	1463400
4	1487300	1487400
4	1487400	1487500
4	1488400	1488500
4	1507100	1507200
4	1509400	1509500
4	1594600	1594700
4	1596100	1596200
4	1771600	1771700
4	2051400	2051500
4	2119000	2119100
4	2120200	2120300
4	2180300	2180400
4	2235100	2235200
4	2237800	2237900
4	2245000	2245100
4	2288700	2288800
4	2288800	2288900
4	2322900	2323000
4	2323000	2323100
4	2332900	2333000
4	2333200	2333300
4	2334300	2334400
4	2335100	2335200
4	2345700	2345800
4	2346400	2346500
4	2347100	2347200
4	2367200	2367300
4	2393100	2393200
4	2393700	2393800
4	2399600	2399700
4	2430700	2430800
4	2595200	2595300
4	2608000	2608100
4	2617800	2617900
4	2617900	2618000
4	2626100	2626200
4	2670100	2670200
4	2673700	2673800
4	2692700	2692800
4	2714100	2714200
4	2725500	2725600
4	2800400	2800500
4	2800600	2800700
4	2815400	2815500
4	2989600	2989700
4	4340000	4340100
4	4404600	4404700
4	4465700	4465800
4	4465800	4465900
4	4643700	4643800
4	4645500	4645600
4	4797700	4797800
4	4809700	4809800
4	4843900	4844000
4	4852800	4852900
4	4962900	4963000
4	5083600	5083700
4	5087200	5087300
4	5126200	5126300
4	5126300	5126400
4	5191400	5191500
4	5194200	5194300
4	5194500	5194600
4	5227200	5227300
4	5235100	5235200
4	5257000	5257100
4	5280200	5280300
4	5297800	5297900
4	5317800	5317900
4	5317900	5318000
4	5394500	5394600
4	5450600	5450700
4	5472200	5472300
4	5494600	5494700
4	5497500	5497600
4	5629900	5630000
4	5650300	5650400
4	5650400	5650500
4	5669900	5670000
4	5670000	5670100
4	5710500	5710600
4	5727600	5727700
4	5727800	5727900
4	5728100	5728200
4	5728200	5728300
4	5791800	5791900
4	5794100	5794200
4	5794300	5794400
4	5808800	5808900
4	5821300	5821400
4	5835800	5835900
4	5846000	5846100
4	5846900	5847000
4	5933600	5933700
4	5936200	5936300
4	5992500	5992600
4	5992600	5992700
4	6065400	6065500
4	6091200	6091300
4	6103600	6103700
4	6132500	6132600
4	6135700	6135800
4	6169200	6169300
4	6180300	6180400
4	6197700	6197800
4	6203800	6203900
4	6252400	6252500
4	6274100	6274200
4	6288400	6288500
4	6288500	6288600
4	6312800	6312900
4	6344000	6344100
4	6359800	6359900
4	6374000	6374100
4	6376400	6376500
4	6379300	6379400
4	6487300	6487400
4	6487600	6487700
4	6528600	6528700
4	6537300	6537400
4	6549000	6549100
4	6554800	6554900
4	6647300	6647400
4	6659400	6659500
4	6699400	6699500
4	6719000	6719100
4	6719100	6719200
4	6752100	6752200
4	6752200	6752300
4	6768200	6768300
4	6768300	6768400
4	6793900	6794000
4	6794000	6794100
4	6874500	6874600
4	6874600	6874700
4	6879600	6879700
4	6890500	6890600
4	6913400	6913500
4	6944400	6944500
4	6944500	6944600
4	6954400	6954500
4	6984700	6984800
4	7012300	7012400
4	7041500	7041600
4	7061100	7061200
4	7084600	7084700
4	7102500	7102600
4	7139700	7139800
4	7139800	7139900
4	7230700	7230800
4	7237000	7237100
4	7284100	7284200
4	7318500	7318600
4	7318600	7318700
4	7322800	7322900
4	7330900	7331000
4	7390900	7391000
4	7404700	7404800
4	7425100	7425200
4	7519800	7519900
4	7555800	7555900
4	7564000	7564100
4	7565200	7565300
4	7640300	7640400
4	7652500	7652600
4	7687900	7688000
4	7724400	7724500
4	7827900	7828000
4	7896800	7896900
4	7910200	7910300
4	7923400	7923500
4	7969700	7969800
4	8013200	8013300
4	8030400	8030500
4	8030600	8030700
4	8141800	8141900
4	8208000	8208100
4	8299300	8299400
4	8326700	8326800
4	8405200	8405300
4	8421700	8421800
4	8465900	8466000
4	8503600	8503700
4	8503700	8503800
4	8564900	8565000
4	8633300	8633400
4	8634300	8634400
4	8707600	8707700
4	8718300	8718400
4	8729900	8730000
4	8796600	8796700
4	8801300	8801400
4	8811400	8811500
4	8858700	8858800
4	8858900	8859000
4	8882600	8882700
4	8916500	8916600
4	8916700	8916800
4	8960400	8960500
4	9146400	9146500
4	9174000	9174100
4	9190200	9190300
4	9309400	9309500
4	9357200	9357300
4	9429400	9429500
4	9429500	9429600
4	9598500	9598600
4	9737700	9737800
4	9904000	9904100
4	9954200	9954300
4	9955300	9955400
4	9980900	9981000
4	10011100	10011200
4	10011200	10011300
4	10036800	10036900
4	10178800	10178900
4	10189500	10189600
4	10189600	10189700
4	10189700	10189800
4	10192500	10192600
4	10283800	10283900
4	10286900	10287000
4	10299600	10299700
4	10351300	10351400
4	10351400	10351500
4	10400600	10400700
4	10401700	10401800
4	10427200	10427300
4	10492600	10492700
4	10513200	10513300
4	10526800	10526900
4	10647400	10647500
4	10647500	10647600
4	10648300	10648400
4	10649200	10649300
4	10716800	10716900
4	10759500	10759600
4	10870800	10870900
4	10928200	10928300
4	10999000	10999100
4	10999800	10999900
4	11216600	11216700
4	11216700	11216800
4	11230800	11230900
4	11230900	11231000
4	11235900	11236000
4	11374300	11374400
4	11377400	11377500
4	11415800	11415900
4	11415900	11416000
4	11416000	11416100
4	11447500	11447600
4	11655300	11655400
4	11757200	11757300
4	11765100	11765200
4	11769100	11769200
4	11796400	11796500
4	11838400	11838500
4	11914000	11914100
4	11946500	11946600
4	11963700	11963800
4	11978700	11978800
4	12365500	12365600
4	12740300	12740400
4	12740400	12740500
4	12750500	12750600
4	12957200	12957300
4	13038400	13038500
4	13123900	13124000
4	13209800	13209900
4	13248500	13248600
4	13419300	13419400
4	13657300	13657400
4	13657600	13657700
4	13705100	13705200
4	13770200	13770300
4	13888000	13888100
4	14045600	14045700
4	14122100	14122200
4	14122200	14122300
4	14245900	14246000
4	14250000	14250100
4	14434100	14434200
4	14455300	14455400
4	14546500	14546600
4	14569300	14569400
4	14813900	14814000
4	15200800	15200900
4	15232100	15232200
4	15373500	15373600
4	15591900	15592000
4	15860200	15860300
4	15922800	15922900
4	16428200	16428300
4	16520800	16520900
4	16729200	16729300
4	16783200	16783300
4	16831600	16831700
4	16929400	16929500
4	17213900	17214000
4	17249500	17249600
4	17404300	17404400
4	17501300	17501400
4	18232300	18232400
4	18232900	18233000
4	18251400	18251500
4	18532400	18532500
5	300	400
5	56700	56800
5	56800	56900
5	91100	91200
5	91200	91300
5	112800	112900
5	394600	394700
5	486700	486800
5	486900	487000
5	491700	491800
5	582400	582500
5	706900	707000
5	766000	766100
5	1067500	1067600
5	1116200	1116300
5	1180900	1181000
5	1181100	1181200
5	1457500	1457600
5	1515100	1515200
5	1731400	1731500
5	1871100	1871200
5	1896600	1896700
5	1979700	1979800
5	2240100	2240200
5	2240200	2240300
5	2289400	2289500
5	2377400	2377500
5	2559900	2560000
5	2560000	2560100
5	2603100	2603200
5	2860500	2860600
5	2860600	2860700
5	3007400	3007500
5	3079300	3079400
5	3114300	3114400
5	3566300	3566400
5	3715000	3715100
5	3738400	3738500
5	3738500	3738600
5	3815100	3815200
5	4076700	4076800
5	4076800	4076900
5	4166100	4166200
5	4465000	4465100
5	4508300	4508400
5	4508400	4508500
5	4540000	4540100
5	4937200	4937300
5	4970200	4970300
5	5111300	5111400
5	5111400	5111500
5	5114700	5114800
5	5155800	5155900
5	5217300	5217400
5	5221200	5221300
5	5383200	5383300
5	5513200	5513300
5	5592800	5592900
5	5701300	5701400
5	5701400	5701500
5	5701500	5701600
5	5702800	5702900
5	5702900	5703000
5	5749200	5749300
5	5749300	5749400
5	5785100	5785200
5	5785200	5785300
5	5786300	5786400
5	5801500	5801600
5	5802000	5802100
5	5907400	5907500
5	5976800	5976900
5	6072700	6072800
5	6159800	6159900
5	6295900	6296000
5	6361300	6361400
5	6384400	6384500
5	6460900	6461000
5	6477000	6477100
5	6751500	6751600
5	6982200	6982300
5	6995100	6995200
5	7076600	7076700
5	7190300	7190400
5	7190400	7190500
5	7261200	7261300
5	7261300	7261400
5	7328700	7328800
5	7416000	7416100
5	7430800	7430900
5	7430900	7431000
5	7478600	7478700
5	7491000	7491100
5	7504400	7504500
5	7509200	7509300
5	7554200	7554300
5	7605900	7606000
5	7753000	7753100
5	7777200	7777300
5	7780900	7781000
5	7818100	7818200
5	7818900	7819000
5	7829200	7829300
5	7934900	7935000
5	7935000	7935100
5	8101400	8101500
5	8160600	8160700
5	8181500	8181600
5	8181600	8181700
5	8221100	8221200
5	8234100	8234200
5	8241400	8241500
5	8241500	8241600
5	8263000	8263100
5	8344900	8345000
5	8399100	8399200
5	8405000	8405100
5	8511100	8511200
5	8511200	8511300
5	8538600	8538700
5	8565900	8566000
5	8566000	8566100
5	8588900	8589000
5	8589000	8589100
5	8611600	8611700
5	8684900	8685000
5	8685000	8685100
5	8733900	8734000
5	8802900	8803000
5	8805900	8806000
5	8839900	8840000
5	8860700	8860800
5	8860800	8860900
5	8860900	8861000
5	8893300	8893400
5	8919000	8919100
5	8921600	8921700
5	8934100	8934200
5	8945300	8945400
5	8994300	8994400
5	9018600	9018700
5	9020400	9020500
5	9023400	9023500
5	9035400	9035500
5	9049800	9049900
5	9084400	9084500
5	9092300	9092400
5	9176000	9176100
5	9176500	9176600
5	9181700	9181800
5	9189100	9189200
5	9298800	9298900
5	9317000	9317100
5	9323100	9323200
5	9357700	9357800
5	9357800	9357900
5	9363700	9363800
5	9422500	9422600
5	9463300	9463400
5	9551000	9551100
5	9640900	9641000
5	9644500	9644600
5	9647500	9647600
5	9647600	9647700
5	9648300	9648400
5	9648400	9648500
5	9704800	9704900
5	9738800	9738900
5	9741800	9741900
5	9770200	9770300
5	9827500	9827600
5	9872700	9872800
5	9877700	9877800
5	9877800	9877900
5	9890400	9890500
5	9918400	9918500
5	9963600	9963700
5	10003000	10003100
5	10029400	10029500
5	10072200	10072300
5	10122600	10122700
5	10127800	10127900
5	10151200	10151300
5	10165000	10165100
5	10210100	10210200
5	10214500	10214600
5	10240300	10240400
5	10291000	10291100
5	10291800	10291900
5	10350600	10350700
5	10356200	10356300
5	10356300	10356400
5	10397100	10397200
5	10475300	10475400
5	10544100	10544200
5	10544200	10544300
5	10546700	10546800
5	10546800	10546900
5	10646700	10646800
5	10790400	10790500
5	10798700	10798800
5	10800900	10801000
5	10801000	10801100
5	10846000	10846100
5	10868900	10869000
5	11030600	11030700
5	11379500	11379600
5	11614700	11614800
5	11640200	11640300
5	12025100	12025200
5	12076000	12076100
5	12143400	12143500
5	12547100	12547200
5	12548000	12548100
5	12553100	12553200
5	12566500	12566600
5	12588100	12588200
5	12661200	12661300
5	13097900	13098000
5	13111800	13111900
5	13111900	13112000
5	13240800	13240900
5	13284000	13284100
5	13466500	13466600
5	13613800	13613900
5	13703300	13703400
5	13704800	13704900
5	13704900	13705000
5	13714900	13715000
5	13723100	13723200
5	13761100	13761200
5	13813400	13813500
5	13828800	13828900
5	13851700	13851800
5	13859100	13859200
5	13893400	13893500
5	13897300	13897400
5	13903400	13903500
5	13905500	13905600
5	13960600	13960700
5	13960700	13960800
5	14075700	14075800
5	14143600	14143700
5	14246800	14246900
5	14253500	14253600
5	14256500	14256600
5	14273000	14273100
5	14294900	14295000
5	14298800	14298900
5	14561100	14561200
5	14564000	14564100
5	14573500	14573600
5	14594600	14594700
5	14612600	14612700
5	14646700	14646800
5	14649400	14649500
5	14712100	14712200
5	14732200	14732300
5	14746900	14747000
5	14749000	14749100
5	14759900	14760000
5	14770900	14771000
5	14771500	14771600
5	14808600	14808700
5	14847000	14847100
5	14847500	14847600
5	14850400	14850500
5	14870400	14870500
5	14880100	14880200
5	14896500	14896600
5	14946600	14946700
5	14947100	14947200
5	14984800	14984900
5	15003900	15004000
5	15018400	15018500
5	15031700	15031800
5	15048300	15048400
5	15075600	15075700
5	15198000	15198100
5	15203700	15203800
5	15226600	15226700
5	15253200	15253300
5	15253300	15253400
5	15286200	15286300
5	15286800	15286900
5	15302700	15302800
5	15303100	15303200
5	15432600	15432700
5	15454000	15454100
5	15506000	15506100
5	15584800	15584900
5	15699300	15699400
5	15710300	15710400
5	15711200	15711300
5	15715900	15716000
5	15791400	15791500
5	15828400	15828500
5	15829100	15829200
5	15855800	15855900
5	15913200	15913300
5	15942300	15942400
5	15942500	15942600
5	15956800	15956900
5	15956900	15957000
5	16003400	16003500
5	16003500	16003600
5	16003600	16003700
5	16003700	16003800
5	16031300	16031400
5	16033600	16033700
5	16033700	16033800
5	16048500	16048600
5	16049100	16049200
5	16049200	16049300
5	16109900	16110000
5	16178100	16178200
5	16211500	16211600
5	16224900	16225000
5	16354000	16354100
5	16712800	16712900
5	16721700	16721800
5	16747100	16747200
5	16826300	16826400
5	16856000	16856100
5	16864400	16864500
5	16908100	16908200
5	16914200	16914300
5	16914300	16914400
5	16914400	16914500
5	16922300	16922400
5	16938800	16938900
5	17029200	17029300
5	17047400	17047500
5	17113300	17113400
5	17147500	17147600
5	17190900	17191000
5	17196900	17197000
5	17222100	17222200
5	17274800	17274900
5	17276800	17276900
5	17324400	17324500
5	17327400	17327500
5	17359600	17359700
5	17360000	17360100
5	17498400	17498500
5	17520400	17520500
5	17524300	17524400
5	17579100	17579200
5	17583000	17583100
5	17638700	17638800
5	17638800	17638900
5	17742200	17742300
5	17775700	17775800
5	17781700	17781800
5	17781800	17781900
5	17795400	17795500
5	17833600	17833700
5	17833700	17833800
5	17852200	17852300
5	17885600	17885700
5	17885800	17885900
5	17890400	17890500
5	17926500	17926600
5	17995600	17995700
5	18052100	18052200
5	18063700	18063800
5	18165000	18165100
5	18171300	18171400
5	18172200	18172300
5	18239100	18239200
5	18357700	18357800
5	18414800	18414900
5	18414900	18415000
5	18444300	18444400
5	18444400	18444500
5	18456600	18456700
5	18554100	18554200
5	18570800	18570900
5	18602200	18602300
5	18642100	18642200
5	18717600	18717700
5	18777000	18777100
5	18808900	18809000
5	18887300	18887400
5	18902200	18902300
5	18920000	18920100
5	18981400	18981500
5	18985800	18985900
5	19175700	19175800
5	19175800	19175900
5	19189300	19189400
5	19189500	19189600
5	19439000	19439100
5	19439900	19440000
5	19498800	19498900
5	19499400	19499500
5	19499500	19499600
5	19526300	19526400
5	19526500	19526600
5	19544800	19544900
5	19640200	19640300
5	19659900	19660000
5	19726300	19726400
5	19746400	19746500
5	19809700	19809800
5	19821300	19821400
5	19821400	19821500
5	19832500	19832600
5	19868700	19868800
5	19911500	19911600
5	19912700	19912800
5	19998100	19998200
5	19998300	19998400
5	20034600	20034700
5	20209100	20209200
5	20275200	20275300
5	20278100	20278200
5	20427400	20427500
5	20427500	20427600
5	20519900	20520000
5	20526800	20526900
5	20527500	20527600
5	20557200	20557300
5	20632600	20632700
5	20660100	20660200
5	20701700	20701800
5	20743900	20744000
5	20756700	20756800
5	20856700	20856800
5	21016500	21016600
5	21028100	21028200
5	21155700	21155800
5	21169600	21169700
5	21169800	21169900
5	21174400	21174500
5	21269100	21269200
5	21423700	21423800
5	21552800	21552900
5	21584400	21584500
5	21699800	21699900
5	21796200	21796300
5	21821200	21821300
5	21855400	21855500
5	22001800	22001900
5	22001900	22002000
5	22093300	22093400
5	22137100	22137200
5	22137900	22138000
5	22165200	22165300
5	22255900	22256000
5	22272000	22272100
5	22272100	22272200
5	22391800	22391900
5	22408800	22408900
5	22463700	22463800
5	22514200	22514300
5	22621800	22621900
5	22642800	22642900
5	22801900	22802000
5	23024600	23024700
5	23027200	23027300
5	23027300	23027400
5	23046600	23046700
5	23046700	23046800
5	23046800	23046900
5	23166500	23166600
5	23166600	23166700
5	23240700	23240800
5	23323200	23323300
5	23323300	23323400
5	23393100	23393200
5	23393200	23393300
5	23654800	23654900
5	23662300	23662400
5	23662500	23662600
5	23763200	23763300
5	23763300	23763400
5	23774300	23774400
5	23788000	23788100
5	23788100	23788200
5	24111000	24111100
5	24153600	24153700
5	24370900	24371000
5	24378900	24379000
5	24448800	24448900
5	24476500	24476600
5	24542600	24542700
5	24645900	24646000
5	24908900	24909000
5	24970900	24971000
5	24994300	24994400
5	25361200	25361300
5	25845300	25845400
5	25967600	25967700
5	26037700	26037800
5	26037800	26037900
5	26069800	26069900
5	26209500	26209600
5	26209900	26210000
5	26210400	26210500
5	26259900	26260000
5	26289500	26289600
5	26607800	26607900
5	26670600	26670700
5	26835100	26835200
5	26835200	26835300

### Sheet: WT_Fl_CHH_hyperDMR_vs_Rs
Chr	Start	Stop
1	292500	292600
1	670700	670800
1	670800	670900
1	1593200	1593300
1	2189300	2189400
1	2189400	2189500
1	4293100	4293200
1	4293200	4293300
1	4493900	4494000
1	4505900	4506000
1	4506500	4506600
1	4506600	4506700
1	4506700	4506800
1	4966300	4966400
1	4966400	4966500
1	5971900	5972000
1	5972000	5972100
1	5972100	5972200
1	6756300	6756400
1	6756700	6756800
1	6759000	6759100
1	7138800	7138900
1	7505200	7505300
1	7505300	7505400
1	7522000	7522100
1	7522100	7522200
1	7522200	7522300
1	7787300	7787400
1	7787400	7787500
1	7852200	7852300
1	8283100	8283200
1	8283200	8283300
1	8283300	8283400
1	8409100	8409200
1	8409200	8409300
1	8936100	8936200
1	8936200	8936300
1	9188700	9188800
1	9188800	9188900
1	9205200	9205300
1	10023000	10023100
1	10023200	10023300
1	10023400	10023500
1	10023500	10023600
1	10383300	10383400
1	10383400	10383500
1	10384100	10384200
1	11020500	11020600
1	11280100	11280200
1	11441100	11441200
1	11441200	11441300
1	11619100	11619200
1	11619200	11619300
1	11619300	11619400
1	11619400	11619500
1	11619500	11619600
1	12083900	12084000
1	12084000	12084100
1	12247700	12247800
1	12247800	12247900
1	12866100	12866200
1	12866200	12866300
1	12976800	12976900
1	16757900	16758000
1	16758000	16758100
1	16801800	16801900
1	16801900	16802000
1	16802000	16802100
1	16861100	16861200
1	16861200	16861300
1	16877700	16877800
1	16877800	16877900
1	17188000	17188100
1	17641000	17641100
1	17641600	17641700
1	17641800	17641900
1	17686700	17686800
1	18282100	18282200
1	18282200	18282300
1	18282300	18282400
1	18282400	18282500
1	19024100	19024200
1	19024400	19024500
1	19073100	19073200
1	19073200	19073300
1	19073400	19073500
1	19073700	19073800
1	20187700	20187800
1	20187800	20187900
1	20397700	20397800
1	20397800	20397900
1	20397900	20398000
1	20469500	20469600
1	20469900	20470000
1	20470000	20470100
1	20926100	20926200
1	20926300	20926400
1	20926400	20926500
1	21066600	21066700
1	21066700	21066800
1	21066800	21066900
1	21081600	21081700
1	21215800	21215900
1	21216200	21216300
1	21216300	21216400
1	21335200	21335300
1	21477300	21477400
1	21477400	21477500
1	21582900	21583000
1	22323000	22323100
1	22323100	22323200
1	22323200	22323300
1	22323300	22323400
1	22323400	22323500
1	22323500	22323600
1	23454800	23454900
1	23736900	23737000
1	23880800	23880900
1	23884900	23885000
1	23885000	23885100
1	23885100	23885200
1	23885300	23885400
1	24360200	24360300
1	24360300	24360400
1	24360500	24360600
1	24425900	24426000
1	24426000	24426100
1	24426600	24426700
1	24482300	24482400
1	24482400	24482500
1	24483000	24483100
1	24483100	24483200
1	24956700	24956800
1	24956900	24957000
1	25261000	25261100
1	25261100	25261200
1	25261200	25261300
1	25349200	25349300
1	25349300	25349400
1	25349500	25349600
1	25452900	25453000
1	25453100	25453200
1	25673900	25674000
1	25728800	25728900
1	25928800	25928900
1	26032000	26032100
1	26032100	26032200
1	27033900	27034000
1	27637400	27637500
1	27637500	27637600
1	28965100	28965200
2	455800	455900
2	687300	687400
2	687400	687500
2	687600	687700
2	768700	768800
2	878100	878200
2	878200	878300
2	1075500	1075600
2	1075600	1075700
2	1112100	1112200
2	1112200	1112300
2	1112300	1112400
2	1155100	1155200
2	1155200	1155300
2	1155300	1155400
2	1613700	1613800
2	1613800	1613900
2	2356800	2356900
2	2865500	2865600
2	2865700	2865800
2	2865800	2865900
2	2866800	2866900
2	5661100	5661200
2	5661300	5661400
2	5661400	5661500
2	5662100	5662200
2	5750500	5750600
2	6325800	6325900
2	6379300	6379400
2	6398100	6398200
2	6398200	6398300
2	6657200	6657300
2	6731800	6731900
2	6731900	6732000
2	7299200	7299300
2	7299300	7299400
2	7299400	7299500
2	7349400	7349500
2	7456800	7456900
2	7456900	7457000
2	7457000	7457100
2	7457100	7457200
2	7457500	7457600
2	7457700	7457800
2	7695300	7695400
2	7695400	7695500
2	7695500	7695600
2	7695600	7695700
2	7729600	7729700
2	8039100	8039200
2	8104400	8104500
2	8104500	8104600
2	8104600	8104700
2	8104700	8104800
2	8104800	8104900
2	8157700	8157800
2	8157800	8157900
2	8403500	8403600
2	8403600	8403700
2	8414200	8414300
2	8754500	8754600
2	8754600	8754700
2	8754900	8755000
2	8882000	8882100
2	8882300	8882400
2	8882500	8882600
2	9425100	9425200
2	9425200	9425300
2	9425500	9425600
2	9638900	9639000
2	9639000	9639100
2	9639100	9639200
2	9738600	9738700
2	9830900	9831000
2	9831000	9831100
2	9831100	9831200
2	9978900	9979000
2	10570200	10570300
2	10570300	10570400
2	10570400	10570500
2	10814400	10814500
2	10814500	10814600
2	10814600	10814700
2	11043500	11043600
2	11760300	11760400
2	11760400	11760500
2	12150400	12150500
2	12174600	12174700
2	12174700	12174800
2	12174800	12174900
2	12174900	12175000
2	12202400	12202500
2	12623100	12623200
2	12623200	12623300
2	12754400	12754500
2	12755300	12755400
2	12979700	12979800
2	14010000	14010100
2	15707800	15707900
2	15707900	15708000
2	15708400	15708500
2	15880600	15880700
2	15880700	15880800
2	15881400	15881500
2	15881500	15881600
2	15881600	15881700
2	15881700	15881800
2	16172800	16172900
2	16172900	16173000
2	16173000	16173100
2	16173100	16173200
2	16272700	16272800
2	16272800	16272900
2	16272900	16273000
2	16273000	16273100
2	16333600	16333700
2	17006300	17006400
2	17408200	17408300
2	17408400	17408500
2	17635300	17635400
2	17635400	17635500
2	17635500	17635600
2	17635600	17635700
2	18268600	18268700
2	18268700	18268800
2	18269000	18269100
2	19353900	19354000
2	19354000	19354100
2	19354100	19354200
3	849100	849200
3	932700	932800
3	933300	933400
3	1210800	1210900
3	1601900	1602000
3	1602000	1602100
3	1602700	1602800
3	1602800	1602900
3	1674900	1675000
3	1675100	1675200
3	1675200	1675300
3	2888200	2888300
3	2888300	2888400
3	2888400	2888500
3	2988800	2988900
3	3685900	3686000
3	3686600	3686700
3	5780100	5780200
3	5780300	5780400
3	5780400	5780500
3	5780500	5780600
3	6367000	6367100
3	6367100	6367200
3	6431700	6431800
3	6432000	6432100
3	8212800	8212900
3	8219600	8219700
3	8219700	8219800
3	8219800	8219900
3	8615400	8615500
3	8615500	8615600
3	8615600	8615700
3	9135100	9135200
3	9135200	9135300
3	9135300	9135400
3	9142600	9142700
3	9143200	9143300
3	9187300	9187400
3	9429100	9429200
3	9429200	9429300
3	9429300	9429400
3	9429400	9429500
3	9707100	9707200
3	9707200	9707300
3	9754300	9754400
3	9754400	9754500
3	9754500	9754600
3	9773100	9773200
3	9965600	9965700
3	10372900	10373000
3	10373000	10373100
3	10373300	10373400
3	10373700	10373800
3	10387900	10388000
3	10388000	10388100
3	10388100	10388200
3	10388600	10388700
3	10388700	10388800
3	10388800	10388900
3	10691300	10691400
3	10691400	10691500
3	10844300	10844400
3	10946300	10946400
3	10947300	10947400
3	10947400	10947500
3	11042800	11042900
3	11042900	11043000
3	11271800	11271900
3	11288900	11289000
3	11289000	11289100
3	14728700	14728800
3	14729400	14729500
3	15221100	15221200
3	15221200	15221300
3	15221300	15221400
3	15682400	15682500
3	15682500	15682600
3	15944800	15944900
3	15978200	15978300
3	15978300	15978400
3	16409200	16409300
3	16626700	16626800
3	16877600	16877700
3	16877700	16877800
3	16951200	16951300
3	17100800	17100900
3	17101000	17101100
3	17272700	17272800
3	17862400	17862500
3	17862500	17862600
3	19358000	19358100
3	19358100	19358200
3	19471400	19471500
3	19471500	19471600
3	19471600	19471700
3	19668200	19668300
3	19668500	19668600
3	20030900	20031000
3	20031000	20031100
3	20031100	20031200
3	20031200	20031300
3	20031300	20031400
3	20127200	20127300
3	20539800	20539900
3	20539900	20540000
3	20808800	20808900
3	20808900	20809000
3	20809000	20809100
3	20929700	20929800
3	20929800	20929900
3	21266700	21266800
3	21509500	21509600
3	21509600	21509700
3	21509700	21509800
3	21968600	21968700
3	21968700	21968800
3	21968900	21969000
3	22173800	22173900
3	22476600	22476700
3	22476700	22476800
3	22537100	22537200
3	22537200	22537300
3	22537700	22537800
3	22747200	22747300
3	22747300	22747400
3	22747900	22748000
4	489700	489800
4	490000	490100
4	490100	490200
4	1485800	1485900
4	1485900	1486000
4	2521100	2521200
4	2521200	2521300
4	2521400	2521500
4	2521500	2521600
4	2526800	2526900
4	2527200	2527300
4	2527400	2527500
4	2559400	2559500
4	2559800	2559900
4	2560400	2560500
4	2560500	2560600
4	2560700	2560800
4	2560800	2560900
4	2756300	2756400
4	2774800	2774900
4	2774900	2775000
4	5281800	5281900
4	5281900	5282000
4	5407800	5407900
4	5438900	5439000
4	5439000	5439100
4	5439100	5439200
4	5439200	5439300
4	5439300	5439400
4	5921400	5921500
4	6020100	6020200
4	6020200	6020300
4	6020300	6020400
4	6135700	6135800
4	6275900	6276000
4	6276000	6276100
4	6405200	6405300
4	6549600	6549700
4	6549700	6549800
4	6551600	6551700
4	6562800	6562900
4	7178600	7178700
4	7178700	7178800
4	7178800	7178900
4	7249800	7249900
4	7250800	7250900
4	7555000	7555100
4	7800700	7800800
4	8131700	8131800
4	8404400	8404500
4	8404500	8404600
4	8405100	8405200
4	8536400	8536500
4	8942800	8942900
4	8948000	8948100
4	8948200	8948300
4	8948300	8948400
4	8948400	8948500
4	8948700	8948800
4	9145300	9145400
4	9145400	9145500
4	9145500	9145600
4	9162300	9162400
4	9162400	9162500
4	9687500	9687600
4	9687600	9687700
4	9989500	9989600
4	9989600	9989700
4	9989700	9989800
4	10156800	10156900
4	10156900	10157000
4	10266000	10266100
4	10266400	10266500
4	10266500	10266600
4	10266600	10266700
4	10770100	10770200
4	10770200	10770300
4	10770300	10770400
4	10770400	10770500
4	10770600	10770700
4	11124000	11124100
4	11124400	11124500
4	11474600	11474700
4	11474700	11474800
4	11474800	11474900
4	11475100	11475200
4	11475200	11475300
4	11696200	11696300
4	12095600	12095700
4	12434600	12434700
4	12599100	12599200
4	12862500	12862600
4	12862600	12862700
4	12863000	12863100
4	12863200	12863300
4	12863300	12863400
4	12863400	12863500
4	12863500	12863600
4	13580500	13580600
4	13580600	13580700
4	13902700	13902800
4	13902800	13902900
4	13902900	13903000
4	13903000	13903100
4	14245900	14246000
4	14272300	14272400
4	15696500	15696600
4	15696600	15696700
4	15696700	15696800
4	16555500	16555600
4	16555600	16555700
4	16555700	16555800
4	16555800	16555900
4	17044600	17044700
4	17212600	17212700
4	17212700	17212800
4	17212800	17212900
4	17212900	17213000
4	17213000	17213100
4	17213300	17213400
4	17227400	17227500
4	17227500	17227600
4	17227600	17227700
4	17413200	17413300
4	17637400	17637500
4	17637500	17637600
4	17637600	17637700
4	18182000	18182100
4	18182200	18182300
4	18182500	18182600
4	18182600	18182700
4	18255800	18255900
4	18256000	18256100
4	18256100	18256200
4	18256200	18256300
4	18256300	18256400
4	18256400	18256500
4	18256500	18256600
4	18280400	18280500
4	18280600	18280700
4	18434800	18434900
4	18482300	18482400
5	179700	179800
5	596500	596600
5	596800	596900
5	1181900	1182000
5	1230000	1230100
5	1410700	1410800
5	1501600	1501700
5	1501700	1501800
5	1872100	1872200
5	1872200	1872300
5	4855800	4855900
5	4855900	4856000
5	4856000	4856100
5	4856300	4856400
5	5855600	5855700
5	7639500	7639600
5	7639600	7639700
5	7644700	7644800
5	7644800	7644900
5	7644900	7645000
5	7645000	7645100
5	7649000	7649100
5	7649100	7649200
5	7971800	7971900
5	7972100	7972200
5	7991300	7991400
5	7991400	7991500
5	7991500	7991600
5	7991600	7991700
5	7991700	7991800
5	7992000	7992100
5	7992100	7992200
5	8362100	8362200
5	8452900	8453000
5	8614600	8614700
5	8703400	8703500
5	8728100	8728200
5	8728200	8728300
5	8728400	8728500
5	8783300	8783400
5	8783400	8783500
5	8783500	8783600
5	8810500	8810600
5	8810900	8811000
5	8811000	8811100
5	8812000	8812100
5	8813200	8813300
5	8813300	8813400
5	8813400	8813500
5	8813500	8813600
5	8839900	8840000
5	9324500	9324600
5	9444500	9444600
5	9444600	9444700
5	9444700	9444800
5	9686200	9686300
5	9686300	9686400
5	9800900	9801000
5	9801000	9801100
5	9801100	9801200
5	9801200	9801300
5	9801300	9801400
5	9972200	9972300
5	10372600	10372700
5	14759900	14760000
5	14864700	14864800
5	15408400	15408500
5	15484800	15484900
5	15484900	15485000
5	15485000	15485100
5	15873000	15873100
5	15873200	15873300
5	15967200	15967300
5	15982100	15982200
5	15982400	15982500
5	15985200	15985300
5	16018700	16018800
5	16901700	16901800
5	16966700	16966800
5	17174600	17174700
5	17174700	17174800
5	17174900	17175000
5	17175000	17175100
5	17175100	17175200
5	17826700	17826800
5	18040200	18040300
5	18534000	18534100
5	18534100	18534200
5	18540000	18540100
5	18726900	18727000
5	18727000	18727100
5	18727100	18727200
5	18727400	18727500
5	18727500	18727600
5	19140100	19140200
5	19407700	19407800
5	19407800	19407900
5	19407900	19408000
5	20313500	20313600
5	20313600	20313700
5	20313700	20313800
5	20313800	20313900
5	20473400	20473500
5	21014700	21014800
5	21014800	21014900
5	21014900	21015000
5	21015000	21015100
5	21096400	21096500
5	21466800	21466900
5	21466900	21467000
5	21467500	21467600
5	21467600	21467700
5	21468800	21468900
5	21803600	21803700
5	21803700	21803800
5	22110300	22110400
5	22164900	22165000
5	22165100	22165200
5	22165200	22165300
5	22514200	22514300
5	22674500	22674600
5	22675300	22675400
5	22675400	22675500
5	22706000	22706100
5	22706900	22707000
5	22707000	22707100
5	22709000	22709100
5	22709100	22709200
5	22746600	22746700
5	22746700	22746800
5	23339900	23340000
5	23340200	23340300
5	23592600	23592700
5	23592700	23592800
5	23592800	23592900
5	25487100	25487200
5	25823900	25824000
5	25824000	25824100

### Sheet: WT_Fl_CHH_hypoDMR_vs_Lv
Chr	Start	Stop
1	432000	432100
1	634500	634600
1	1286800	1286900
1	1882100	1882200
1	3073200	3073300
1	3892200	3892300
1	4061500	4061600
1	4209400	4209500
1	4326400	4326500
1	4326500	4326600
1	4525100	4525200
1	4525200	4525300
1	4773100	4773200
1	4860300	4860400
1	4896500	4896600
1	5056000	5056100
1	5056100	5056200
1	5171800	5171900
1	5172000	5172100
1	6102700	6102800
1	6720800	6720900
1	6735800	6735900
1	6735900	6736000
1	7281700	7281800
1	7313000	7313100
1	7365700	7365800
1	7541300	7541400
1	7761100	7761200
1	8036000	8036100
1	8169500	8169600
1	8254800	8254900
1	8272600	8272700
1	8471900	8472000
1	8488400	8488500
1	9373600	9373700
1	9626700	9626800
1	9762600	9762700
1	9852800	9852900
1	10357000	10357100
1	10512700	10512800
1	10932600	10932700
1	11301000	11301100
1	11301100	11301200
1	11644500	11644600
1	11722300	11722400
1	11733200	11733300
1	11822200	11822300
1	11822400	11822500
1	11837400	11837500
1	12059900	12060000
1	12060000	12060100
1	12183800	12183900
1	12240500	12240600
1	12310700	12310800
1	12435200	12435300
1	12618500	12618600
1	12866800	12866900
1	12866900	12867000
1	12896300	12896400
1	12896400	12896500
1	12958500	12958600
1	13028100	13028200
1	13030300	13030400
1	13039400	13039500
1	13075700	13075800
1	13126900	13127000
1	13127000	13127100
1	13192400	13192500
1	13591100	13591200
1	13836300	13836400
1	13837900	13838000
1	14165900	14166000
1	14166000	14166100
1	15984400	15984500
1	16418800	16418900
1	16710000	16710100
1	16742100	16742200
1	16774300	16774400
1	16792400	16792500
1	17007200	17007300
1	17091700	17091800
1	17152800	17152900
1	17179000	17179100
1	17607500	17607600
1	17727000	17727100
1	18549500	18549600
1	18888000	18888100
1	19212600	19212700
1	19226400	19226500
1	19226500	19226600
1	19246300	19246400
1	19404500	19404600
1	19741500	19741600
1	19741900	19742000
1	19780700	19780800
1	19780900	19781000
1	19781000	19781100
1	19798900	19799000
1	19941400	19941500
1	19986900	19987000
1	20154200	20154300
1	20154300	20154400
1	20403500	20403600
1	20513700	20513800
1	21124700	21124800
1	21428600	21428700
1	21739100	21739200
1	21739300	21739400
1	22261200	22261300
1	22443500	22443600
1	22693900	22694000
1	23068200	23068300
1	23068300	23068400
1	23160900	23161000
1	23477100	23477200
1	23509600	23509700
1	24223400	24223500
1	24468000	24468100
1	24705800	24705900
1	24838700	24838800
1	24894200	24894300
1	24948300	24948400
1	25033800	25033900
1	25095800	25095900
1	25159000	25159100
1	25163400	25163500
1	26380900	26381000
1	26583000	26583100
1	28051500	28051600
1	28051600	28051700
1	28105700	28105800
1	28188800	28188900
1	28188900	28189000
1	28189000	28189100
1	28293300	28293400
1	28593000	28593100
1	28935900	28936000
1	28936100	28936200
1	29319200	29319300
2	178400	178500
2	178500	178600
2	179800	179900
2	266200	266300
2	305800	305900
2	362500	362600
2	373100	373200
2	379400	379500
2	379500	379600
2	440400	440500
2	466000	466100
2	472300	472400
2	492500	492600
2	919600	919700
2	993300	993400
2	1037800	1037900
2	1050100	1050200
2	1111100	1111200
2	1111800	1111900
2	1124000	1124100
2	1393700	1393800
2	1410000	1410100
2	1414200	1414300
2	1468400	1468500
2	1482400	1482500
2	1522900	1523000
2	1572500	1572600
2	1682400	1682500
2	1822600	1822700
2	1824700	1824800
2	1828700	1828800
2	1990500	1990600
2	1990600	1990700
2	2024800	2024900
2	2082200	2082300
2	2130100	2130200
2	2130200	2130300
2	2170700	2170800
2	2349700	2349800
2	2443800	2443900
2	2459800	2459900
2	2592000	2592100
2	2843800	2843900
2	2919700	2919800
2	4140600	4140700
2	4140700	4140800
2	4140800	4140900
2	4140900	4141000
2	4143500	4143600
2	4145400	4145500
2	5049500	5049600
2	5049600	5049700
2	5083700	5083800
2	5509300	5509400
2	5537700	5537800
2	5542400	5542500
2	5542500	5542600
2	5865800	5865900
2	5950400	5950500
2	6180400	6180500
2	6215700	6215800
2	6215800	6215900
2	6253600	6253700
2	6485300	6485400
2	6485400	6485500
2	6485500	6485600
2	6493900	6494000
2	6494100	6494200
2	6502900	6503000
2	6522800	6522900
2	6523100	6523200
2	6666100	6666200
2	6666200	6666300
2	6790600	6790700
2	6790700	6790800
2	6813000	6813100
2	6813100	6813200
2	6877400	6877500
2	6881300	6881400
2	6888000	6888100
2	6926400	6926500
2	6935700	6935800
2	6946100	6946200
2	6986600	6986700
2	7080700	7080800
2	7085200	7085300
2	7201900	7202000
2	7230700	7230800
2	7246600	7246700
2	7246700	7246800
2	7374600	7374700
2	7650600	7650700
2	7956400	7956500
2	8102700	8102800
2	8200100	8200200
2	8218100	8218200
2	8489200	8489300
2	8641700	8641800
2	8707900	8708000
2	8911100	8911200
2	8957600	8957700
2	9262000	9262100
2	9445300	9445400
2	9470800	9470900
2	9643300	9643400
2	9885200	9885300
2	9975900	9976000
2	10469000	10469100
2	10588700	10588800
2	10797200	10797300
2	10842000	10842100
2	10842100	10842200
2	10842300	10842400
2	10858100	10858200
2	11053400	11053500
2	11549300	11549400
2	11623700	11623800
2	11721700	11721800
2	11721800	11721900
2	11721900	11722000
2	12143700	12143800
2	12174100	12174200
2	12876700	12876800
2	13227700	13227800
2	13310600	13310700
2	13426700	13426800
2	13808100	13808200
2	13866200	13866300
2	13879400	13879500
2	13879600	13879700
2	14311500	14311600
2	14392800	14392900
2	14393000	14393100
2	14415400	14415500
2	14653600	14653700
2	16007800	16007900
2	16030500	16030600
2	16537700	16537800
2	16537800	16537900
2	16556100	16556200
2	16560500	16560600
2	16665000	16665100
2	16798700	16798800
2	16952700	16952800
2	17147500	17147600
2	17206000	17206100
2	17307700	17307800
2	17337500	17337600
2	18660200	18660300
3	495700	495800
3	495800	495900
3	525000	525100
3	826900	827000
3	986000	986100
3	1031500	1031600
3	1342100	1342200
3	1342200	1342300
3	1928300	1928400
3	1951500	1951600
3	2884200	2884300
3	2953300	2953400
3	2998300	2998400
3	3263600	3263700
3	3280600	3280700
3	3539000	3539100
3	3838900	3839000
3	4118500	4118600
3	4118600	4118700
3	4263000	4263100
3	4263100	4263200
3	5228300	5228400
3	5528900	5529000
3	5745800	5745900
3	5862200	5862300
3	5982700	5982800
3	7342400	7342500
3	7355600	7355700
3	7772800	7772900
3	7845300	7845400
3	7978700	7978800
3	8343700	8343800
3	8345500	8345600
3	8379900	8380000
3	8547200	8547300
3	8644700	8644800
3	8659800	8659900
3	8659900	8660000
3	8742800	8742900
3	8837100	8837200
3	8837300	8837400
3	8926300	8926400
3	8944900	8945000
3	8977000	8977100
3	8977100	8977200
3	9134500	9134600
3	9236800	9236900
3	9595700	9595800
3	9646600	9646700
3	9692200	9692300
3	9692400	9692500
3	9699100	9699200
3	9713900	9714000
3	9740200	9740300
3	9769200	9769300
3	9783900	9784000
3	10220300	10220400
3	10253700	10253800
3	10291700	10291800
3	10339700	10339800
3	10434200	10434300
3	10458200	10458300
3	10514100	10514200
3	10804500	10804600
3	10860600	10860700
3	10909600	10909700
3	10961000	10961100
3	10961100	10961200
3	10980500	10980600
3	11010500	11010600
3	11053000	11053100
3	11077800	11077900
3	11077900	11078000
3	11095800	11095900
3	11381900	11382000
3	11470800	11470900
3	12591100	12591200
3	14722000	14722100
3	15082800	15082900
3	15659200	15659300
3	15912300	15912400
3	16011300	16011400
3	16114500	16114600
3	16201500	16201600
3	16293500	16293600
3	16293600	16293700
3	16302900	16303000
3	16379000	16379100
3	16436000	16436100
3	16437900	16438000
3	16438500	16438600
3	16445700	16445800
3	16462900	16463000
3	16539400	16539500
3	16553300	16553400
3	16568400	16568500
3	16814100	16814200
3	16814200	16814300
3	16817900	16818000
3	16840500	16840600
3	16943900	16944000
3	16957400	16957500
3	17045800	17045900
3	17046100	17046200
3	17051100	17051200
3	17058200	17058300
3	17087300	17087400
3	17147500	17147600
3	17332400	17332500
3	17402000	17402100
3	17418700	17418800
3	17418800	17418900
3	17728700	17728800
3	17899300	17899400
3	17929300	17929400
3	18040700	18040800
3	18268400	18268500
3	18611700	18611800
3	18634400	18634500
3	19464700	19464800
3	20090300	20090400
3	20330300	20330400
3	20349700	20349800
3	20629900	20630000
3	20630000	20630100
3	20686600	20686700
3	20686700	20686800
3	20764300	20764400
3	21130500	21130600
3	21413400	21413500
4	68800	68900
4	298800	298900
4	410900	411000
4	434400	434500
4	438200	438300
4	592900	593000
4	862900	863000
4	920100	920200
4	1223900	1224000
4	1232700	1232800
4	1287900	1288000
4	1488400	1488500
4	1488500	1488600
4	1776000	1776100
4	1862900	1863000
4	2117600	2117700
4	2258400	2258500
4	2280000	2280100
4	2287900	2288000
4	2288600	2288700
4	2412700	2412800
4	2497300	2497400
4	2578000	2578100
4	2595000	2595100
4	2607900	2608000
4	2617800	2617900
4	2622500	2622600
4	2674400	2674500
4	2989700	2989800
4	4195400	4195500
4	4643700	4643800
4	5037600	5037700
4	5297800	5297900
4	5297900	5298000
4	5317800	5317900
4	5317900	5318000
4	5318000	5318100
4	5618000	5618100
4	5618100	5618200
4	5636400	5636500
4	5647200	5647300
4	5650300	5650400
4	5650400	5650500
4	5763800	5763900
4	5839100	5839200
4	5992600	5992700
4	6014700	6014800
4	6014800	6014900
4	6016300	6016400
4	6216600	6216700
4	6303100	6303200
4	6312800	6312900
4	6333400	6333500
4	6344000	6344100
4	6528600	6528700
4	6699200	6699300
4	6730200	6730300
4	6812900	6813000
4	6879600	6879700
4	6879700	6879800
4	6890400	6890500
4	6920000	6920100
4	6920100	6920200
4	6977200	6977300
4	6985100	6985200
4	7040900	7041000
4	7041000	7041100
4	7139800	7139900
4	7313400	7313500
4	7313500	7313600
4	7318500	7318600
4	7443900	7444000
4	7564000	7564100
4	7721000	7721100
4	8013200	8013300
4	8208100	8208200
4	8299400	8299500
4	8465500	8465600
4	8551100	8551200
4	8634300	8634400
4	8821100	8821200
4	8899100	8899200
4	9035400	9035500
4	9174000	9174100
4	9266300	9266400
4	9336100	9336200
4	9598500	9598600
4	9980900	9981000
4	10036800	10036900
4	10049900	10050000
4	10224700	10224800
4	10351900	10352000
4	10591900	10592000
4	10592000	10592100
4	10999000	10999100
4	11036100	11036200
4	11123600	11123700
4	11216600	11216700
4	11525200	11525300
4	11525300	11525400
4	11655300	11655400
4	11932200	11932300
4	12052700	12052800
4	12115500	12115600
4	12335800	12335900
4	12606500	12606600
4	12731900	12732000
4	12957200	12957300
4	14546400	14546500
4	15680300	15680400
4	16520600	16520700
4	17511700	17511800
4	17638300	17638400
4	18362000	18362100
4	18377800	18377900
5	765800	765900
5	1619400	1619500
5	1676700	1676800
5	2276200	2276300
5	2689100	2689200
5	3018700	3018800
5	3116600	3116700
5	3738500	3738600
5	4465000	4465100
5	4508100	4508200
5	4508200	4508300
5	4508300	4508400
5	4561300	4561400
5	5702900	5703000
5	6302300	6302400
5	6420300	6420400
5	6461100	6461200
5	6468900	6469000
5	7097600	7097700
5	7204500	7204600
5	7261300	7261400
5	7412800	7412900
5	7467900	7468000
5	7491000	7491100
5	8101400	8101500
5	8123100	8123200
5	8160900	8161000
5	8181500	8181600
5	8181600	8181700
5	8187400	8187500
5	8241500	8241600
5	8322600	8322700
5	8405000	8405100
5	8538700	8538800
5	8602600	8602700
5	8671500	8671600
5	8804800	8804900
5	8994200	8994300
5	8994300	8994400
5	9023400	9023500
5	9023500	9023600
5	9309500	9309600
5	9557700	9557800
5	9577900	9578000
5	9632600	9632700
5	9648400	9648500
5	9872600	9872700
5	9877500	9877600
5	9978600	9978700
5	10025700	10025800
5	10029300	10029400
5	10298900	10299000
5	10543700	10543800
5	10798600	10798700
5	10801000	10801100
5	10805800	10805900
5	11614700	11614800
5	11621600	11621700
5	12076500	12076600
5	13111700	13111800
5	13240800	13240900
5	13614800	13614900
5	13761100	13761200
5	13897300	13897400
5	14066200	14066300
5	14066300	14066400
5	14066400	14066500
5	14123900	14124000
5	14232400	14232500
5	14299000	14299100
5	14546700	14546800
5	14594600	14594700
5	14594700	14594800
5	14681200	14681300
5	14808600	14808700
5	14811200	14811300
5	14909600	14909700
5	14971400	14971500
5	15055700	15055800
5	15198000	15198100
5	15259200	15259300
5	15271400	15271500
5	15271800	15271900
5	15307900	15308000
5	15385600	15385700
5	15636200	15636300
5	15636300	15636400
5	15639500	15639600
5	15640000	15640100
5	15643200	15643300
5	15821100	15821200
5	15841200	15841300
5	15918400	15918500
5	15942400	15942500
5	15953700	15953800
5	15956800	15956900
5	15956900	15957000
5	16033900	16034000
5	16034000	16034100
5	16196100	16196200
5	16196200	16196300
5	16224900	16225000
5	16306700	16306800
5	16721300	16721400
5	16981800	16981900
5	17267500	17267600
5	17469600	17469700
5	17759900	17760000
5	17760000	17760100
5	17870800	17870900
5	17893500	17893600
5	17975600	17975700
5	17975700	17975800
5	18357700	18357800
5	19675500	19675600
5	19809700	19809800
5	20048500	20048600
5	20209200	20209300
5	21028100	21028200
5	21160800	21160900
5	21161500	21161600
5	21422100	21422200
5	22356700	22356800
5	22408700	22408800
5	22801700	22801800
5	22804900	22805000
5	23037400	23037500
5	23240700	23240800
5	23310000	23310100
5	23414500	23414600
5	23654800	23654900
5	24370800	24370900
5	24383000	24383100
5	25361200	25361300
5	25668400	25668500
5	25924400	25924500
5	26037700	26037800
5	26070700	26070800
5	26277300	26277400
5	26582000	26582100
5	26582300	26582400
5	26835100	26835200
5	26835200	26835300

### Sheet: WT_Fl_CHH_hypoDMR_vs_Ov
Chr	Start	Stop
1	255800	255900
1	255900	256000
1	256000	256100
1	446500	446600
1	446600	446700
1	446700	446800
1	446800	446900
1	446900	447000
1	447000	447100
1	447100	447200
1	447200	447300
1	447300	447400
1	447400	447500
1	447800	447900
1	447900	448000
1	3824600	3824700
1	3827500	3827600
1	3827700	3827800
1	3827800	3827900
1	3827900	3828000
1	3828000	3828100
1	3828100	3828200
1	3828200	3828300
1	3828300	3828400
1	3828400	3828500
1	3828500	3828600
1	3828600	3828700
1	3828700	3828800
1	4068100	4068200
1	4068200	4068300
1	4068500	4068600
1	4068600	4068700
1	4068700	4068800
1	4068800	4068900
1	4068900	4069000
1	4069000	4069100
1	4069100	4069200
1	4069200	4069300
1	4505400	4505500
1	4505500	4505600
1	4505600	4505700
1	4505700	4505800
1	4505800	4505900
1	4505900	4506000
1	4506000	4506100
1	4506100	4506200
1	4506200	4506300
1	4506300	4506400
1	4506400	4506500
1	4506500	4506600
1	4506600	4506700
1	4506700	4506800
1	4506800	4506900
1	4506900	4507000
1	4507000	4507100
1	4507100	4507200
1	4507200	4507300
1	4507300	4507400
1	4507400	4507500
1	4508500	4508600
1	4618900	4619000
1	4619000	4619100
1	4619100	4619200
1	4619200	4619300
1	4619300	4619400
1	4619400	4619500
1	4619500	4619600
1	4619600	4619700
1	4619700	4619800
1	4619900	4620000
1	4620000	4620100
1	4620100	4620200
1	4620200	4620300
1	4620600	4620700
1	4622800	4622900
1	4623200	4623300
1	4624800	4624900
1	4632200	4632300
1	4632300	4632400
1	4632500	4632600
1	4632600	4632700
1	4633800	4633900
1	4637100	4637200
1	4637500	4637600
1	4708400	4708500
1	4720100	4720200
1	4720200	4720300
1	4720300	4720400
1	4720400	4720500
1	4720500	4720600
1	4720600	4720700
1	4720700	4720800
1	4720800	4720900
1	4720900	4721000
1	4721000	4721100
1	4721100	4721200
1	4721200	4721300
1	4721300	4721400
1	4721400	4721500
1	5971300	5971400
1	5971500	5971600
1	5971600	5971700
1	5971700	5971800
1	5971800	5971900
1	5971900	5972000
1	5972000	5972100
1	5972100	5972200
1	5972200	5972300
1	5972300	5972400
1	5972400	5972500
1	5972500	5972600
1	5972600	5972700
1	5972700	5972800
1	5972800	5972900
1	6125000	6125100
1	6236100	6236200
1	6237800	6237900
1	6947400	6947500
1	6947500	6947600
1	6947600	6947700
1	6947700	6947800
1	6947800	6947900
1	6947900	6948000
1	6948000	6948100
1	6948100	6948200
1	6948200	6948300
1	6948300	6948400
1	6948400	6948500
1	6948500	6948600
1	7023400	7023500
1	7026200	7026300
1	7026300	7026400
1	7026400	7026500
1	7026500	7026600
1	7026600	7026700
1	7026700	7026800
1	7026800	7026900
1	7026900	7027000
1	7027000	7027100
1	7027100	7027200
1	7027200	7027300
1	7027300	7027400
1	7051600	7051700
1	7051700	7051800
1	7051800	7051900
1	7051900	7052000
1	7052000	7052100
1	7076800	7076900
1	7076900	7077000
1	7162300	7162400
1	7162400	7162500
1	7808700	7808800
1	7808800	7808900
1	7808900	7809000
1	7809000	7809100
1	7809100	7809200
1	7809600	7809700
1	7810100	7810200
1	7810300	7810400
1	8418800	8418900
1	8419800	8419900
1	8423200	8423300
1	8672700	8672800
1	8672800	8672900
1	8672900	8673000
1	8673000	8673100
1	8673100	8673200
1	8673200	8673300
1	8673300	8673400
1	8673400	8673500
1	8673500	8673600
1	8673600	8673700
1	8673700	8673800
1	8673800	8673900
1	8673900	8674000
1	8674000	8674100
1	8674100	8674200
1	8674200	8674300
1	8934000	8934100
1	10196600	10196700
1	10196800	10196900
1	10196900	10197000
1	10197000	10197100
1	10197100	10197200
1	10197200	10197300
1	10197300	10197400
1	10666100	10666200
1	11004700	11004800
1	11139400	11139500
1	11139500	11139600
1	11139600	11139700
1	11139700	11139800
1	11139800	11139900
1	11139900	11140000
1	11140000	11140100
1	11140100	11140200
1	11140200	11140300
1	11140300	11140400
1	11140400	11140500
1	11618000	11618100
1	11618200	11618300
1	11618300	11618400
1	11618400	11618500
1	11618500	11618600
1	11618600	11618700
1	11618700	11618800
1	11618800	11618900
1	11618900	11619000
1	11619000	11619100
1	11619100	11619200
1	11619200	11619300
1	11619300	11619400
1	11619400	11619500
1	11619500	11619600
1	11619600	11619700
1	11619700	11619800
1	11619800	11619900
1	12305700	12305800
1	12310900	12311000
1	12728600	12728700
1	12728700	12728800
1	12728800	12728900
1	12728900	12729000
1	12729000	12729100
1	12729100	12729200
1	12729200	12729300
1	12729500	12729600
1	12729600	12729700
1	12729700	12729800
1	12729800	12729900
1	12729900	12730000
1	12741700	12741800
1	12742000	12742100
1	12742100	12742200
1	12742200	12742300
1	12742400	12742500
1	12742500	12742600
1	12742600	12742700
1	12742700	12742800
1	12742800	12742900
1	12742900	12743000
1	12743000	12743100
1	13223300	13223400
1	13223400	13223500
1	13224100	13224200
1	13224200	13224300
1	13224300	13224400
1	13568200	13568300
1	13568300	13568400
1	13568400	13568500
1	13568500	13568600
1	13568600	13568700
1	13568700	13568800
1	13568800	13568900
1	13568900	13569000
1	13569000	13569100
1	13569100	13569200
1	13569200	13569300
1	13569300	13569400
1	13569400	13569500
1	13569500	13569600
1	13926000	13926100
1	13926100	13926200
1	13926200	13926300
1	13926300	13926400
1	13926400	13926500
1	16274000	16274100
1	16274100	16274200
1	16274300	16274400
1	16327300	16327400
1	16327500	16327600
1	16327600	16327700
1	16327700	16327800
1	16327800	16327900
1	16327900	16328000
1	16328000	16328100
1	16328100	16328200
1	16328200	16328300
1	16328300	16328400
1	16328400	16328500
1	16328500	16328600
1	16328700	16328800
1	16328800	16328900
1	16328900	16329000
1	16329000	16329100
1	16329100	16329200
1	16329200	16329300
1	16818500	16818600
1	16818600	16818700
1	16818700	16818800
1	16818800	16818900
1	16818900	16819000
1	16819000	16819100
1	16819100	16819200
1	16819200	16819300
1	16819300	16819400
1	16819400	16819500
1	16819500	16819600
1	16819600	16819700
1	16819700	16819800
1	16819800	16819900
1	16819900	16820000
1	16820000	16820100
1	16820100	16820200
1	16820600	16820700
1	16883900	16884000
1	16884000	16884100
1	16884100	16884200
1	16884200	16884300
1	16884300	16884400
1	16884400	16884500
1	16884500	16884600
1	16884600	16884700
1	16884700	16884800
1	16884800	16884900
1	16884900	16885000
1	16885000	16885100
1	16885100	16885200
1	16885200	16885300
1	16885300	16885400
1	16885400	16885500
1	16885600	16885700
1	16885700	16885800
1	16885800	16885900
1	17507000	17507100
1	17640100	17640200
1	17640200	17640300
1	17640300	17640400
1	17640400	17640500
1	17640500	17640600
1	17640600	17640700
1	17640700	17640800
1	17640800	17640900
1	17640900	17641000
1	17641000	17641100
1	17641100	17641200
1	17641200	17641300
1	17641300	17641400
1	17641400	17641500
1	17641500	17641600
1	17641600	17641700
1	17641700	17641800
1	17641800	17641900
1	17641900	17642000
1	17642000	17642100
1	17642100	17642200
1	17642200	17642300
1	17644200	17644300
1	17644300	17644400
1	17644400	17644500
1	17644500	17644600
1	17644600	17644700
1	17644700	17644800
1	18093700	18093800
1	18094800	18094900
1	18225000	18225100
1	18225100	18225200
1	18225200	18225300
1	18225300	18225400
1	18225400	18225500
1	18225500	18225600
1	18225600	18225700
1	18225700	18225800
1	18225800	18225900
1	18225900	18226000
1	18226000	18226100
1	18226100	18226200
1	18226200	18226300
1	18226300	18226400
1	18226400	18226500
1	18226500	18226600
1	18226600	18226700
1	18226700	18226800
1	18226800	18226900
1	18861500	18861600
1	18905700	18905800
1	18905800	18905900
1	18906000	18906100
1	18906100	18906200
1	18906200	18906300
1	18906300	18906400
1	18906400	18906500
1	18906500	18906600
1	18906600	18906700
1	18906700	18906800
1	19576300	19576400
1	19576400	19576500
1	19576500	19576600
1	19576600	19576700
1	19576700	19576800
1	19576800	19576900
1	19576900	19577000
1	19577000	19577100
1	19577100	19577200
1	19577200	19577300
1	19577300	19577400
1	19577400	19577500
1	19578200	19578300
1	19578300	19578400
1	19984100	19984200
1	20080100	20080200
1	20914000	20914100
1	22256000	22256100
1	22408800	22408900
1	22408900	22409000
1	22777200	22777300
1	22777600	22777700
1	23063700	23063800
1	23453600	23453700
1	23453700	23453800
1	23453800	23453900
1	23453900	23454000
1	23454000	23454100
1	23454100	23454200
1	23454200	23454300
1	23454300	23454400
1	23454400	23454500
1	23454500	23454600
1	23454600	23454700
1	23454700	23454800
1	23454800	23454900
1	23455000	23455100
1	23455100	23455200
1	23455200	23455300
1	23455300	23455400
1	23947100	23947200
1	24425400	24425500
1	24425500	24425600
1	24425600	24425700
1	24425700	24425800
1	24425800	24425900
1	24425900	24426000
1	24426000	24426100
1	24426100	24426200
1	24426200	24426300
1	24426300	24426400
1	24426400	24426500
1	24426500	24426600
1	24426600	24426700
1	24426700	24426800
1	24426800	24426900
1	24481800	24481900
1	24481900	24482000
1	24482000	24482100
1	24482100	24482200
1	24482200	24482300
1	24482300	24482400
1	24482400	24482500
1	24482500	24482600
1	24482600	24482700
1	24482800	24482900
1	24482900	24483000
1	24483000	24483100
1	24483100	24483200
1	24483200	24483300
1	24483300	24483400
1	24483400	24483500
1	24483500	24483600
1	24483600	24483700
1	24483700	24483800
1	24483800	24483900
1	24483900	24484000
1	24623000	24623100
1	24623100	24623200
1	24623200	24623300
1	24623300	24623400
1	24623400	24623500
1	24623500	24623600
1	24623700	24623800
1	24623800	24623900
1	24623900	24624000
1	24624000	24624100
1	24624100	24624200
1	24624200	24624300
1	24624300	24624400
1	24624400	24624500
1	24624500	24624600
1	24624600	24624700
1	24624700	24624800
1	25708700	25708800
1	25708800	25708900
1	25708900	25709000
1	25709000	25709100
1	25709300	25709400
1	25709400	25709500
1	25709500	25709600
1	28964500	28964600
1	28964600	28964700
1	28964700	28964800
1	28964800	28964900
1	28964900	28965000
1	28965000	28965100
1	28965100	28965200
1	28965200	28965300
1	28965300	28965400
1	28965400	28965500
1	28965500	28965600
1	28965600	28965700
1	28965700	28965800
1	28965800	28965900
1	28965900	28966000
1	28966000	28966100
1	28966100	28966200
1	29817900	29818000
1	29854400	29854500
2	345800	345900
2	345900	346000
2	346000	346100
2	346100	346200
2	346200	346300
2	346300	346400
2	346500	346600
2	346600	346700
2	346700	346800
2	346800	346900
2	346900	347000
2	347000	347100
2	347100	347200
2	637700	637800
2	637800	637900
2	637900	638000
2	638000	638100
2	638100	638200
2	638300	638400
2	638400	638500
2	638500	638600
2	638600	638700
2	638700	638800
2	638800	638900
2	638900	639000
2	639000	639100
2	639100	639200
2	639200	639300
2	639300	639400
2	639400	639500
2	639500	639600
2	739100	739200
2	1246100	1246200
2	1246200	1246300
2	1246400	1246500
2	1246700	1246800
2	1890600	1890700
2	1927000	1927100
2	1927100	1927200
2	1927200	1927300
2	1927300	1927400
2	1927400	1927500
2	1927500	1927600
2	1927600	1927700
2	1927700	1927800
2	1927800	1927900
2	1927900	1928000
2	1928000	1928100
2	1928100	1928200
2	1928200	1928300
2	1928300	1928400
2	1928400	1928500
2	1928500	1928600
2	1928600	1928700
2	1928700	1928800
2	1928800	1928900
2	2265700	2265800
2	2865300	2865400
2	2865400	2865500
2	2865500	2865600
2	2865600	2865700
2	2865700	2865800
2	2865800	2865900
2	2865900	2866000
2	2866000	2866100
2	2866100	2866200
2	2866200	2866300
2	2866300	2866400
2	2866400	2866500
2	2866500	2866600
2	2866600	2866700
2	2866700	2866800
2	2866800	2866900
2	2866900	2867000
2	2867000	2867100
2	2867100	2867200
2	4105300	4105400
2	4105400	4105500
2	4105500	4105600
2	4105600	4105700
2	4105700	4105800
2	4105800	4105900
2	4105900	4106000
2	4106000	4106100
2	4106100	4106200
2	4106300	4106400
2	4106400	4106500
2	4106500	4106600
2	4106600	4106700
2	4106800	4106900
2	4106900	4107000
2	4107000	4107100
2	4107100	4107200
2	4107200	4107300
2	4107300	4107400
2	4107400	4107500
2	4107500	4107600
2	4107600	4107700
2	4107800	4107900
2	4107900	4108000
2	4108000	4108100
2	4108100	4108200
2	4108200	4108300
2	4108400	4108500
2	4108500	4108600
2	4108600	4108700
2	4108700	4108800
2	4108800	4108900
2	4108900	4109000
2	4109000	4109100
2	4109100	4109200
2	4109500	4109600
2	4109600	4109700
2	5660800	5660900
2	5660900	5661000
2	5661000	5661100
2	5661100	5661200
2	5661200	5661300
2	5661300	5661400
2	5661400	5661500
2	5661500	5661600
2	5661600	5661700
2	5661700	5661800
2	5661800	5661900
2	5661900	5662000
2	5662000	5662100
2	5662100	5662200
2	5662200	5662300
2	5662300	5662400
2	5662400	5662500
2	5662500	5662600
2	5662600	5662700
2	5662700	5662800
2	5662800	5662900
2	5663200	5663300
2	5663300	5663400
2	5663400	5663500
2	5663500	5663600
2	5867000	5867100
2	5867200	5867300
2	7150100	7150200
2	7182600	7182700
2	7182700	7182800
2	7182800	7182900
2	7182900	7183000
2	7183600	7183700
2	7183700	7183800
2	7183800	7183900
2	7183900	7184000
2	7184000	7184100
2	7184100	7184200
2	7184200	7184300
2	7184400	7184500
2	7184500	7184600
2	7184600	7184700
2	7184700	7184800
2	7184800	7184900
2	7185000	7185100
2	7204200	7204300
2	7204300	7204400
2	7204400	7204500
2	7204500	7204600
2	7204600	7204700
2	7204700	7204800
2	7204800	7204900
2	7204900	7205000
2	7205000	7205100
2	7205100	7205200
2	7205200	7205300
2	7205300	7205400
2	7205400	7205500
2	7205500	7205600
2	7205600	7205700
2	7205700	7205800
2	7205800	7205900
2	7205900	7206000
2	7206000	7206100
2	7206100	7206200
2	7206300	7206400
2	7206600	7206700
2	8038600	8038700
2	8038700	8038800
2	8038800	8038900
2	8038900	8039000
2	8039000	8039100
2	8039100	8039200
2	8039200	8039300
2	8039300	8039400
2	8039400	8039500
2	8039500	8039600
2	8039600	8039700
2	8039700	8039800
2	8039800	8039900
2	8039900	8040000
2	8040000	8040100
2	8040100	8040200
2	8040200	8040300
2	8040300	8040400
2	8403200	8403300
2	8403300	8403400
2	8403400	8403500
2	8403500	8403600
2	8403600	8403700
2	8403700	8403800
2	8403800	8403900
2	8403900	8404000
2	8404000	8404100
2	8404100	8404200
2	8404200	8404300
2	8404300	8404400
2	8404400	8404500
2	8404500	8404600
2	8404600	8404700
2	9348300	9348400
2	9348400	9348500
2	9348500	9348600
2	10434300	10434400
2	10434400	10434500
2	10434500	10434600
2	10434600	10434700
2	10434700	10434800
2	10434800	10434900
2	10434900	10435000
2	11043100	11043200
2	11043500	11043600
2	11043600	11043700
2	11043700	11043800
2	11043800	11043900
2	11043900	11044000
2	11044000	11044100
2	11044100	11044200
2	11044200	11044300
2	11044300	11044400
2	11044400	11044500
2	11044500	11044600
2	11044600	11044700
2	11044700	11044800
2	11044800	11044900
2	11044900	11045000
2	11045000	11045100
2	11045100	11045200
2	11045200	11045300
2	11045300	11045400
2	11045400	11045500
2	11045500	11045600
2	11045600	11045700
2	11045700	11045800
2	11047200	11047300
2	11047300	11047400
2	11047400	11047500
2	11047500	11047600
2	11047600	11047700
2	11047700	11047800
2	11047800	11047900
2	11047900	11048000
2	11048000	11048100
2	11048100	11048200
2	11048200	11048300
2	11048300	11048400
2	11392400	11392500
2	11392500	11392600
2	11392600	11392700
2	11992100	11992200
2	11992300	11992400
2	11992400	11992500
2	11992500	11992600
2	11992600	11992700
2	11992700	11992800
2	11992800	11992900
2	11992900	11993000
2	11993000	11993100
2	11993100	11993200
2	11993200	11993300
2	11993300	11993400
2	11993400	11993500
2	11993500	11993600
2	11993600	11993700
2	12155400	12155500
2	13407900	13408000
2	14704800	14704900
2	15384700	15384800
2	15384900	15385000
2	15385000	15385100
2	15386600	15386700
2	15386700	15386800
2	15386800	15386900
2	15400000	15400100
2	15400100	15400200
2	15400200	15400300
2	15400300	15400400
2	15850600	15850700
2	15850700	15850800
2	15850800	15850900
2	15850900	15851000
2	15851000	15851100
2	15851100	15851200
2	15851200	15851300
2	15851300	15851400
2	15851400	15851500
2	16020000	16020100
2	16020100	16020200
2	16027500	16027600
2	16027600	16027700
2	16027700	16027800
2	16027800	16027900
2	16027900	16028000
2	16030800	16030900
2	16030900	16031000
2	16031000	16031100
2	16031100	16031200
2	16031200	16031300
2	16031300	16031400
2	16031400	16031500
2	16031500	16031600
2	16031600	16031700
2	16031700	16031800
2	16031800	16031900
2	16031900	16032000
2	16032000	16032100
2	16032100	16032200
2	16032200	16032300
2	16032300	16032400
2	16032400	16032500
2	17845100	17845200
2	17846100	17846200
2	17847000	17847100
2	17847100	17847200
2	17847200	17847300
2	17847300	17847400
2	17847400	17847500
2	17847500	17847600
2	17847600	17847700
2	17847700	17847800
2	17847800	17847900
2	17847900	17848000
2	17848000	17848100
2	17848100	17848200
2	17848200	17848300
2	17848300	17848400
2	17848400	17848500
2	17848500	17848600
2	17848600	17848700
2	17848700	17848800
2	17848800	17848900
2	18528000	18528100
2	18528100	18528200
2	18528200	18528300
2	18593600	18593700
2	18593700	18593800
2	18593800	18593900
2	18593900	18594000
2	18594000	18594100
2	18594100	18594200
2	18594200	18594300
2	18594300	18594400
2	18594400	18594500
2	18594500	18594600
2	18594600	18594700
2	18594700	18594800
3	1209700	1209800
3	1209800	1209900
3	1209900	1210000
3	1210000	1210100
3	1210100	1210200
3	1210200	1210300
3	1210300	1210400
3	1210400	1210500
3	1210500	1210600
3	1210600	1210700
3	1210700	1210800
3	1210800	1210900
3	1210900	1211000
3	1211000	1211100
3	1211100	1211200
3	1970100	1970200
3	3743400	3743500
3	3743800	3743900
3	5779000	5779100
3	5779200	5779300
3	5779300	5779400
3	5779400	5779500
3	5779500	5779600
3	5779600	5779700
3	5779700	5779800
3	5779800	5779900
3	5780000	5780100
3	5780100	5780200
3	5780200	5780300
3	5780300	5780400
3	5780400	5780500
3	5780500	5780600
3	5780600	5780700
3	5780700	5780800
3	5780800	5780900
3	5780900	5781000
3	5781000	5781100
3	5781100	5781200
3	6059300	6059400
3	6295200	6295300
3	6295300	6295400
3	6295400	6295500
3	6295600	6295700
3	6295700	6295800
3	6295800	6295900
3	6295900	6296000
3	6296000	6296100
3	6296100	6296200
3	6296200	6296300
3	6296300	6296400
3	6296400	6296500
3	6296500	6296600
3	7407300	7407400
3	7407400	7407500
3	7409000	7409100
3	7409300	7409400
3	7420100	7420200
3	7420200	7420300
3	7420300	7420400
3	7420400	7420500
3	7420500	7420600
3	7420600	7420700
3	7420700	7420800
3	7420800	7420900
3	7420900	7421000
3	7421000	7421100
3	7421100	7421200
3	7421200	7421300
3	7421300	7421400
3	7421400	7421500
3	7421500	7421600
3	7421600	7421700
3	7421700	7421800
3	7421800	7421900
3	8509400	8509500
3	8509500	8509600
3	8509600	8509700
3	8509700	8509800
3	8509800	8509900
3	8509900	8510000
3	8510000	8510100
3	8510100	8510200
3	8510200	8510300
3	8510300	8510400
3	8510500	8510600
3	8510600	8510700
3	8510700	8510800
3	8510800	8510900
3	8510900	8511000
3	8511000	8511100
3	8511100	8511200
3	8511200	8511300
3	8511300	8511400
3	8511400	8511500
3	8511500	8511600
3	8511600	8511700
3	8511700	8511800
3	8511800	8511900
3	8511900	8512000
3	8512000	8512100
3	8658400	8658500
3	9042800	9042900
3	9706800	9706900
3	9706900	9707000
3	9707000	9707100
3	9707100	9707200
3	9707200	9707300
3	9707300	9707400
3	9707400	9707500
3	9707500	9707600
3	9707600	9707700
3	9707700	9707800
3	9707900	9708000
3	9708000	9708100
3	9708100	9708200
3	9708200	9708300
3	9708300	9708400
3	9708400	9708500
3	9708500	9708600
3	9708600	9708700
3	10400200	10400300
3	10400300	10400400
3	10400400	10400500
3	10522400	10522500
3	10690500	10690600
3	10690600	10690700
3	10690700	10690800
3	10690800	10690900
3	10690900	10691000
3	10691000	10691100
3	10691100	10691200
3	10691200	10691300
3	10691300	10691400
3	10691400	10691500
3	10691500	10691600
3	10691600	10691700
3	10691700	10691800
3	10691800	10691900
3	10691900	10692000
3	10692000	10692100
3	10692100	10692200
3	10692200	10692300
3	10692600	10692700
3	10692700	10692800
3	10747200	10747300
3	10747300	10747400
3	10747400	10747500
3	10747500	10747600
3	10747600	10747700
3	10747700	10747800
3	10747800	10747900
3	10747900	10748000
3	10748000	10748100
3	10748100	10748200
3	10748500	10748600
3	10748600	10748700
3	10748700	10748800
3	10748800	10748900
3	10748900	10749000
3	10749000	10749100
3	10749100	10749200
3	10749200	10749300
3	10749300	10749400
3	10749400	10749500
3	10946200	10946300
3	10947100	10947200
3	10947200	10947300
3	10947300	10947400
3	10947400	10947500
3	10947500	10947600
3	10947600	10947700
3	10947700	10947800
3	10947800	10947900
3	14315200	14315300
3	14315300	14315400
3	14315400	14315500
3	14315500	14315600
3	14315600	14315700
3	14315700	14315800
3	14315800	14315900
3	14315900	14316000
3	14316000	14316100
3	14316100	14316200
3	14316200	14316300
3	14316300	14316400
3	14316400	14316500
3	14316500	14316600
3	14316600	14316700
3	14316700	14316800
3	14316800	14316900
3	14728000	14728100
3	14728100	14728200
3	14728200	14728300
3	14728300	14728400
3	14728400	14728500
3	14728500	14728600
3	14728600	14728700
3	14728700	14728800
3	14728800	14728900
3	14728900	14729000
3	14729000	14729100
3	14729100	14729200
3	14729200	14729300
3	14729300	14729400
3	14729400	14729500
3	14729500	14729600
3	14729600	14729700
3	14729700	14729800
3	15681700	15681800
3	15681800	15681900
3	15681900	15682000
3	15682000	15682100
3	15682100	15682200
3	15682200	15682300
3	15682300	15682400
3	15682400	15682500
3	15682500	15682600
3	15682600	15682700
3	15682700	15682800
3	15682800	15682900
3	15682900	15683000
3	15683000	15683100
3	16159100	16159200
3	16951200	16951300
3	16951300	16951400
3	16951400	16951500
3	16951500	16951600
3	16951600	16951700
3	16951700	16951800
3	16951900	16952000
3	17320600	17320700
3	17359300	17359400
3	17842300	17842400
3	17842400	17842500
3	17842500	17842600
3	17842600	17842700
3	17842700	17842800
3	17842800	17842900
3	17842900	17843000
3	17843000	17843100
3	17843100	17843200
3	17843300	17843400
3	17843400	17843500
3	18357300	18357400
3	18357400	18357500
3	18544800	18544900
3	18544900	18545000
3	18545000	18545100
3	18545100	18545200
3	18545200	18545300
3	18545300	18545400
3	18545400	18545500
3	18545500	18545600
3	18545600	18545700
3	18545700	18545800
3	18545800	18545900
3	18545900	18546000
3	18546000	18546100
3	18546100	18546200
3	18812100	18812200
3	18812200	18812300
3	18812400	18812500
3	18812500	18812600
3	18812600	18812700
3	18812900	18813000
3	18813000	18813100
3	18813100	18813200
3	18813200	18813300
3	18813400	18813500
3	18813500	18813600
3	18813600	18813700
3	18813700	18813800
3	19153000	19153100
3	19153100	19153200
3	19153200	19153300
3	19157900	19158000
3	20030300	20030400
3	20030500	20030600
3	20030600	20030700
3	20030800	20030900
3	20030900	20031000
3	20031000	20031100
3	20031100	20031200
3	20031200	20031300
3	20031300	20031400
3	20031400	20031500
3	20031500	20031600
3	20031600	20031700
3	20031700	20031800
3	20031800	20031900
3	20031900	20032000
3	20032000	20032100
3	20032100	20032200
3	20032200	20032300
3	20032300	20032400
3	20032400	20032500
3	20032500	20032600
3	20032600	20032700
3	20659100	20659200
3	22494500	22494600
4	272600	272700
4	272700	272800
4	272800	272900
4	272900	273000
4	273000	273100
4	273100	273200
4	273200	273300
4	273400	273500
4	273500	273600
4	273600	273700
4	273700	273800
4	273800	273900
4	1875300	1875400
4	1875400	1875500
4	1875500	1875600
4	1875600	1875700
4	1958300	1958400
4	2559200	2559300
4	2559300	2559400
4	2559400	2559500
4	2559500	2559600
4	2559600	2559700
4	2559700	2559800
4	2559800	2559900
4	2559900	2560000
4	2560000	2560100
4	2560100	2560200
4	2560200	2560300
4	2560300	2560400
4	2560400	2560500
4	2560500	2560600
4	2560600	2560700
4	2560700	2560800
4	2560800	2560900
4	2560900	2561000
4	2561000	2561100
4	2561100	2561200
4	2561200	2561300
4	2561300	2561400
4	2561400	2561500
4	2561500	2561600
4	2561600	2561700
4	2561700	2561800
4	2561800	2561900
4	4104100	4104200
4	4104200	4104300
4	4104300	4104400
4	4104500	4104600
4	4104600	4104700
4	4104700	4104800
4	4104800	4104900
4	4104900	4105000
4	4105000	4105100
4	4105100	4105200
4	4105200	4105300
4	4105300	4105400
4	4105500	4105600
4	4105600	4105700
4	4105700	4105800
4	4105800	4105900
4	4105900	4106000
4	4106000	4106100
4	4106100	4106200
4	4106400	4106500
4	4107000	4107100
4	4107400	4107500
4	5438600	5438700
4	5438700	5438800
4	5438800	5438900
4	5438900	5439000
4	5439000	5439100
4	5439100	5439200
4	5439300	5439400
4	5439400	5439500
4	5439700	5439800
4	5439800	5439900
4	5439900	5440000
4	5440000	5440100
4	5440100	5440200
4	5440200	5440300
4	5440300	5440400
4	5440400	5440500
4	5986900	5987000
4	6031900	6032000
4	6032000	6032100
4	6032100	6032200
4	6032200	6032300
4	6032300	6032400
4	6032400	6032500
4	6032500	6032600
4	6032600	6032700
4	6032800	6032900
4	6032900	6033000
4	6033000	6033100
4	6033400	6033500
4	6301400	6301500
4	7591700	7591800
4	7591800	7591900
4	7591900	7592000
4	7592100	7592200
4	7592200	7592300
4	7592300	7592400
4	7592400	7592500
4	7592500	7592600
4	7592600	7592700
4	7592700	7592800
4	7592800	7592900
4	7592900	7593000
4	7593000	7593100
4	7593100	7593200
4	7593200	7593300
4	7593300	7593400
4	9088200	9088300
4	9088400	9088500
4	9088500	9088600
4	9162100	9162200
4	9162200	9162300
4	9162400	9162500
4	9162500	9162600
4	9162600	9162700
4	9162700	9162800
4	9162800	9162900
4	9162900	9163000
4	9163000	9163100
4	9163100	9163200
4	9163200	9163300
4	9163300	9163400
4	9163400	9163500
4	9163500	9163600
4	9163600	9163700
4	9163700	9163800
4	9164700	9164800
4	9172800	9172900
4	9172900	9173000
4	9961800	9961900
4	9961900	9962000
4	9962000	9962100
4	9962100	9962200
4	9962200	9962300
4	9962300	9962400
4	9962400	9962500
4	11147700	11147800
4	12334700	12334800
4	12334800	12334900
4	12334900	12335000
4	12335000	12335100
4	12335100	12335200
4	12335400	12335500
4	12433500	12433600
4	12433700	12433800
4	12434000	12434100
4	12434100	12434200
4	12434200	12434300
4	12434300	12434400
4	12434400	12434500
4	12434500	12434600
4	12434600	12434700
4	12434700	12434800
4	12434800	12434900
4	12434900	12435000
4	12435000	12435100
4	12435100	12435200
4	12435200	12435300
4	12435300	12435400
4	12435400	12435500
4	12435800	12435900
4	12483900	12484000
4	12484000	12484100
4	12484100	12484200
4	12484200	12484300
4	12484300	12484400
4	12484400	12484500
4	12484500	12484600
4	12484600	12484700
4	12484700	12484800
4	12484800	12484900
4	12484900	12485000
4	12485000	12485100
4	12485100	12485200
4	12485200	12485300
4	12485300	12485400
4	12485500	12485600
4	12485600	12485700
4	12485900	12486000
4	12699400	12699500
4	12699600	12699700
4	12699700	12699800
4	12700200	12700300
4	12700300	12700400
4	12841000	12841100
4	12841100	12841200
4	12841300	12841400
4	12841600	12841700
4	12841700	12841800
4	12841800	12841900
4	12841900	12842000
4	12842000	12842100
4	12842100	12842200
4	12842200	12842300
4	12842300	12842400
4	12842400	12842500
4	12842500	12842600
4	12842600	12842700
4	12842700	12842800
4	12842800	12842900
4	12842900	12843000
4	12843000	12843100
4	12843100	12843200
4	12843200	12843300
4	12843300	12843400
4	12843400	12843500
4	12843500	12843600
4	12843600	12843700
4	12843800	12843900
4	12843900	12844000
4	12844000	12844100
4	12844100	12844200
4	12844700	12844800
4	12845200	12845300
4	12845300	12845400
4	12847200	12847300
4	12847300	12847400
4	12847400	12847500
4	12847500	12847600
4	12847600	12847700
4	12848100	12848200
4	12848200	12848300
4	12848300	12848400
4	12849300	12849400
4	12849400	12849500
4	12862700	12862800
4	12863200	12863300
4	12863300	12863400
4	12863400	12863500
4	12863500	12863600
4	12863600	12863700
4	12863700	12863800
4	12863800	12863900
4	12863900	12864000
4	13292900	13293000
4	13293000	13293100
4	13293100	13293200
4	13293200	13293300
4	13293300	13293400
4	13293600	13293700
4	13293700	13293800
4	13293800	13293900
4	13293900	13294000
4	13294000	13294100
4	13294100	13294200
4	13294200	13294300
4	13294300	13294400
4	13294400	13294500
4	13294500	13294600
4	13294600	13294700
4	13294700	13294800
4	13294800	13294900
4	13294900	13295000
4	13295700	13295800
4	13298400	13298500
4	13298700	13298800
4	13299700	13299800
4	13370000	13370100
4	13902400	13902500
4	13902500	13902600
4	13902600	13902700
4	13902700	13902800
4	13902800	13902900
4	13902900	13903000
4	13903000	13903100
4	13903100	13903200
4	13903200	13903300
4	13903300	13903400
4	13903400	13903500
4	13903500	13903600
4	13951300	13951400
4	13951500	13951600
4	13951600	13951700
4	13951700	13951800
4	14531300	14531400
4	14531400	14531500
4	14531500	14531600
4	14531600	14531700
4	14531700	14531800
4	14531800	14531900
4	14531900	14532000
4	14532000	14532100
4	14532100	14532200
4	14532200	14532300
4	14532300	14532400
4	14532400	14532500
4	14532500	14532600
4	14532700	14532800
4	15695600	15695700
4	15695700	15695800
4	15695800	15695900
4	15695900	15696000
4	15696000	15696100
4	15696100	15696200
4	15696200	15696300
4	15696300	15696400
4	15696400	15696500
4	15696500	15696600
4	15696800	15696900
4	17636500	17636600
4	17636600	17636700
4	17636700	17636800
4	17636800	17636900
4	17636900	17637000
4	17637000	17637100
4	17637200	17637300
4	17637300	17637400
4	17637400	17637500
4	17637500	17637600
4	17637600	17637700
4	17637700	17637800
4	17637800	17637900
4	17637900	17638000
4	18132900	18133000
4	18133000	18133100
4	18255100	18255200
4	18255200	18255300
4	18255300	18255400
4	18255400	18255500
4	18255500	18255600
4	18255600	18255700
4	18255700	18255800
4	18255800	18255900
4	18255900	18256000
4	18256000	18256100
4	18256100	18256200
4	18256200	18256300
4	18256300	18256400
4	18256500	18256600
4	18256600	18256700
4	18256700	18256800
4	18256800	18256900
5	556000	556100
5	1344800	1344900
5	1345000	1345100
5	1345100	1345200
5	1345200	1345300
5	1410200	1410300
5	1410300	1410400
5	1410400	1410500
5	1410500	1410600
5	1410600	1410700
5	1410700	1410800
5	1410800	1410900
5	1410900	1411000
5	1411000	1411100
5	1411100	1411200
5	1411200	1411300
5	1411300	1411400
5	1411400	1411500
5	1411500	1411600
5	1411600	1411700
5	1501600	1501700
5	1762900	1763000
5	1812000	1812100
5	3560600	3560700
5	3560700	3560800
5	3750600	3750700
5	3751200	3751300
5	3751400	3751500
5	3751500	3751600
5	3751600	3751700
5	3751700	3751800
5	3751800	3751900
5	3751900	3752000
5	3752000	3752100
5	3752100	3752200
5	3752200	3752300
5	3752300	3752400
5	3752400	3752500
5	3752500	3752600
5	3752600	3752700
5	3752700	3752800
5	3752800	3752900
5	3752900	3753000
5	3753000	3753100
5	3753100	3753200
5	3753200	3753300
5	3753300	3753400
5	3753400	3753500
5	4813700	4813800
5	6440000	6440100
5	6440100	6440200
5	6440200	6440300
5	6440300	6440400
5	6440400	6440500
5	6440500	6440600
5	6440600	6440700
5	6440700	6440800
5	6440800	6440900
5	6440900	6441000
5	6441000	6441100
5	6441100	6441200
5	6441200	6441300
5	6441300	6441400
5	6441400	6441500
5	6441500	6441600
5	6443300	6443400
5	6443800	6443900
5	6443900	6444000
5	6444000	6444100
5	6539300	6539400
5	7639100	7639200
5	7639200	7639300
5	7639300	7639400
5	7639400	7639500
5	7639500	7639600
5	7639600	7639700
5	7639700	7639800
5	7639800	7639900
5	7639900	7640000
5	7640000	7640100
5	7640100	7640200
5	7640200	7640300
5	7640300	7640400
5	7640600	7640700
5	7640700	7640800
5	7640800	7640900
5	7640900	7641000
5	7641000	7641100
5	7641100	7641200
5	7641300	7641400
5	7641400	7641500
5	7641500	7641600
5	7647800	7647900
5	7647900	7648000
5	7648400	7648500
5	7648500	7648600
5	7648600	7648700
5	7648700	7648800
5	7648800	7648900
5	7648900	7649000
5	7649000	7649100
5	7649100	7649200
5	7649200	7649300
5	7649300	7649400
5	7649400	7649500
5	7649500	7649600
5	7649700	7649800
5	7649800	7649900
5	7649900	7650000
5	7915700	7915800
5	8824400	8824500
5	8824500	8824600
5	8824600	8824700
5	8824700	8824800
5	8824800	8824900
5	8824900	8825000
5	8825000	8825100
5	8825100	8825200
5	8825200	8825300
5	8825300	8825400
5	8825400	8825500
5	8825500	8825600
5	8825600	8825700
5	8825700	8825800
5	8825800	8825900
5	8825900	8826000
5	8826000	8826100
5	8826100	8826200
5	8826200	8826300
5	8826400	8826500
5	8826500	8826600
5	8826600	8826700
5	8826700	8826800
5	9042000	9042100
5	9113500	9113600
5	9113600	9113700
5	9113700	9113800
5	9113800	9113900
5	9113900	9114000
5	9114000	9114100
5	9114100	9114200
5	9114200	9114300
5	9114300	9114400
5	9114400	9114500
5	9114700	9114800
5	9114800	9114900
5	9114900	9115000
5	9115000	9115100
5	9115100	9115200
5	9800000	9800100
5	9800100	9800200
5	9800200	9800300
5	9800300	9800400
5	9800400	9800500
5	9800500	9800600
5	9800600	9800700
5	9800700	9800800
5	9800800	9800900
5	9800900	9801000
5	9801000	9801100
5	9801100	9801200
5	9801200	9801300
5	9801300	9801400
5	9801400	9801500
5	9801500	9801600
5	9801600	9801700
5	9801700	9801800
5	9801800	9801900
5	9802000	9802100
5	10175100	10175200
5	10175200	10175300
5	10175300	10175400
5	10175400	10175500
5	10175500	10175600
5	10178900	10179000
5	10179100	10179200
5	10179200	10179300
5	10179300	10179400
5	10179400	10179500
5	12684100	12684200
5	13773700	13773800
5	13775000	13775100
5	13775100	13775200
5	13775200	13775300
5	13775300	13775400
5	13775400	13775500
5	13775500	13775600
5	14315000	14315100
5	14315100	14315200
5	14315200	14315300
5	14315400	14315500
5	14315600	14315700
5	14315700	14315800
5	14315800	14315900
5	14315900	14316000
5	14316000	14316100
5	14316500	14316600
5	14316600	14316700
5	14316700	14316800
5	14316800	14316900
5	15340200	15340300
5	15340300	15340400
5	15340400	15340500
5	15340500	15340600
5	15340600	15340700
5	15340800	15340900
5	15340900	15341000
5	15341100	15341200
5	15983000	15983100
5	15983100	15983200
5	15983200	15983300
5	15983300	15983400
5	15983400	15983500
5	15983500	15983600
5	15983600	15983700
5	15983700	15983800
5	15983800	15983900
5	15983900	15984000
5	15984000	15984100
5	15984100	15984200
5	15984200	15984300
5	15984300	15984400
5	15984400	15984500
5	15984500	15984600
5	15984600	15984700
5	15984700	15984800
5	15984800	15984900
5	15984900	15985000
5	15985300	15985400
5	16258200	16258300
5	16258300	16258400
5	16258400	16258500
5	16258500	16258600
5	16258600	16258700
5	17173500	17173600
5	17173600	17173700
5	17173700	17173800
5	17173800	17173900
5	17173900	17174000
5	17174000	17174100
5	17174100	17174200
5	17174200	17174300
5	17174300	17174400
5	17174400	17174500
5	17174500	17174600
5	17174600	17174700
5	17174700	17174800
5	17174800	17174900
5	17175000	17175100
5	18636200	18636300
5	18636300	18636400
5	18636400	18636500
5	18636500	18636600
5	18636600	18636700
5	18636700	18636800
5	18636800	18636900
5	18636900	18637000
5	18637000	18637100
5	18637100	18637200
5	18637200	18637300
5	18637300	18637400
5	18637400	18637500
5	18637500	18637600
5	20313000	20313100
5	20313100	20313200
5	20313200	20313300
5	20313300	20313400
5	20313400	20313500
5	20313500	20313600
5	20313600	20313700
5	20313700	20313800
5	20313800	20313900
5	20313900	20314000
5	20314000	20314100
5	20314100	20314200
5	20314600	20314700
5	20771100	20771200
5	20771200	20771300
5	20771300	20771400
5	20771400	20771500
5	20771500	20771600
5	20771600	20771700
5	20771700	20771800
5	20771800	20771900
5	20771900	20772000
5	20772000	20772100
5	20772200	20772300
5	21455400	21455500
5	21455800	21455900
5	21455900	21456000
5	21456000	21456100
5	21456100	21456200
5	21456200	21456300
5	21456300	21456400
5	21456400	21456500
5	21456500	21456600
5	21837500	21837600
5	21837600	21837700
5	21837700	21837800
5	21837800	21837900
5	21837900	21838000
5	21838000	21838100
5	21838100	21838200
5	21838200	21838300
5	21838300	21838400
5	21838400	21838500
5	21838500	21838600
5	21838600	21838700
5	21838700	21838800
5	21846400	21846500
5	21846500	21846600
5	21846600	21846700
5	21846700	21846800
5	21846800	21846900
5	21846900	21847000
5	21847000	21847100
5	21847200	21847300
5	21847300	21847400
5	21847400	21847500
5	21847500	21847600
5	21847600	21847700
5	22322900	22323000
5	22323000	22323100
5	22440800	22440900
5	22440900	22441000
5	22441000	22441100
5	22441100	22441200
5	22441200	22441300
5	22441300	22441400
5	22441400	22441500
5	22441500	22441600
5	22441600	22441700
5	22441700	22441800
5	22441800	22441900
5	22441900	22442000
5	22442000	22442100
5	22442100	22442200
5	22442200	22442300
5	22442300	22442400
5	22691600	22691700
5	22691700	22691800
5	22701200	22701300
5	22701300	22701400
5	22701400	22701500
5	22701500	22701600
5	22701600	22701700
5	22701700	22701800
5	22705200	22705300
5	22705300	22705400
5	22705400	22705500
5	22705500	22705600
5	22705600	22705700
5	22705700	22705800
5	22705800	22705900
5	22705900	22706000
5	22706000	22706100
5	22706100	22706200
5	22706200	22706300
5	22706300	22706400
5	22706400	22706500
5	22706500	22706600
5	22706600	22706700
5	22706700	22706800
5	22706800	22706900
5	22706900	22707000
5	22707000	22707100
5	22707100	22707200
5	22707200	22707300
5	22707400	22707500
5	22707500	22707600
5	22707600	22707700
5	22707700	22707800
5	22707800	22707900
5	22707900	22708000
5	22708000	22708100
5	22708100	22708200
5	22708200	22708300
5	22708300	22708400
5	22708400	22708500
5	22708500	22708600
5	22708600	22708700
5	22708700	22708800
5	22708800	22708900
5	22708900	22709000
5	22709000	22709100
5	22709100	22709200
5	22709200	22709300
5	22709300	22709400
5	22709500	22709600
5	22709700	22709800
5	22709800	22709900
5	22709900	22710000
5	23063200	23063300
5	23063300	23063400
5	23339800	23339900
5	23339900	23340000
5	25851100	25851200
5	26346900	26347000
5	26347000	26347100

### Sheet: WT_Fl_CHH_hypoDMR_vs_Rs
Chr	Start	Stop
1	4326400	4326500
1	6735900	6736000
1	7541300	7541400
1	8254800	8254900
1	9626700	9626800
1	12059900	12060000
1	12240500	12240600
1	12866900	12867000
1	13028100	13028200
1	13192400	13192500
1	14165900	14166000
1	14166000	14166100
1	15984400	15984500
1	16710000	16710100
1	16742100	16742200
1	17152800	17152900
1	18110800	18110900
1	19212600	19212700
1	19226400	19226500
1	19226500	19226600
1	19780700	19780800
1	19986900	19987000
1	22261200	22261300
1	24462500	24462600
1	28188800	28188900
1	28188900	28189000
1	28293300	28293400
2	178400	178500
2	178500	178600
2	1111100	1111200
2	1468400	1468500
2	1824700	1824800
2	2744100	2744200
2	2843800	2843900
2	6493900	6494000
2	6877400	6877500
2	6945100	6945200
2	7374600	7374700
2	8218100	8218200
2	8707900	8708000
2	8957600	8957700
2	10469000	10469100
2	11721800	11721900
2	11721900	11722000
2	13227700	13227800
2	14415400	14415500
2	16556100	16556200
3	1951500	1951600
3	1951600	1951700
3	4118500	4118600
3	4118600	4118700
3	5228300	5228400
3	5745800	5745900
3	5862100	5862200
3	5862200	5862300
3	5862300	5862400
3	7772800	7772900
3	8659900	8660000
3	8926300	8926400
3	8977100	8977200
3	9646600	9646700
3	10291700	10291800
3	10514100	10514200
3	10961100	10961200
3	10980500	10980600
3	15082800	15082900
3	15798100	15798200
3	15912100	15912200
3	16438500	16438600
3	16817900	16818000
3	16840500	16840600
3	17045800	17045900
3	17087300	17087400
3	17728700	17728800
3	18040700	18040800
3	18611700	18611800
3	20630000	20630100
3	20686700	20686800
3	21413400	21413500
4	664000	664100
4	728400	728500
4	862900	863000
4	1223900	1224000
4	2674400	2674500
4	2989700	2989800
4	5763900	5764000
4	6312800	6312900
4	6344000	6344100
4	6879600	6879700
4	6879700	6879800
4	6985100	6985200
4	7041000	7041100
4	8208100	8208200
4	8551100	8551200
4	8634300	8634400
4	10036800	10036900
4	10224700	10224800
4	10351800	10351900
4	12957200	12957300
4	13248500	13248600
4	15680300	15680400
4	18362000	18362100
5	2689100	2689200
5	3373100	3373200
5	4508300	4508400
5	5702900	5703000
5	8181500	8181600
5	8322600	8322700
5	8922700	8922800
5	9023500	9023600
5	10801000	10801100
5	15636200	15636300
5	15640800	15640900
5	15643200	15643300
5	15643300	15643400
5	16211300	16211400
5	23310000	23310100
5	23431300	23431400
5	24383000	24383100
5	25668400	25668500
5	26582000	26582100
5	26582300	26582400
5	26835100	26835200
5	26975400	26975500
Mt	0	100

### Sheet: WT_Lv_CG_hyperDMR_vs_Fl
Chr	Start	Stop

### Sheet: WT_Lv_CG_hyperDMR_vs_Ov
Chr	Start	Stop

### Sheet: WT_Lv_CG_hyperDMR_vs_Rs
Chr	Start	Stop

### Sheet: WT_Lv_CG_hypoDMR_vs_Fl
Chr	Start	Stop
1	2954100	2954200
1	4002900	4003000
1	6713100	6713200
1	7094600	7094700
1	9760100	9760200
1	10646600	10646700
1	10646700	10646800
1	11619300	11619400
1	11619400	11619500
1	12083900	12084000
1	13262700	13262800
1	16766900	16767000
1	17485700	17485800
1	17966700	17966800
1	20397700	20397800
1	21048200	21048300
1	21746900	21747000
1	23237600	23237700
1	24353900	24354000
1	24620400	24620500
1	25261100	25261200
1	25439000	25439100
2	564500	564600
2	713900	714000
2	878000	878100
2	878100	878200
2	1111200	1111300
2	1112300	1112400
2	1112400	1112500
2	1189100	1189200
2	1683000	1683100
2	1683900	1684000
2	1684000	1684100
2	1961800	1961900
2	4142200	4142300
2	4142300	4142400
2	4311900	4312000
2	4731600	4731700
2	4942600	4942700
2	5661100	5661200
2	6494800	6494900
2	6523500	6523600
2	6533300	6533400
2	6757300	6757400
2	7830900	7831000
2	9821000	9821100
2	9976000	9976100
2	10570300	10570400
2	10570400	10570500
2	10570500	10570600
2	13313100	13313200
2	13628400	13628500
2	14553600	14553700
3	2888200	2888300
3	4513000	4513100
3	4513100	4513200
3	4513400	4513500
3	4925500	4925600
3	4925600	4925700
3	7840100	7840200
3	9354200	9354300
3	9354600	9354700
3	10372900	10373000
3	10387900	10388000
3	10388500	10388600
3	10459700	10459800
3	11283900	11284000
3	12577500	12577600
3	15767800	15767900
3	16077300	16077400
3	16526100	16526200
3	17908100	17908200
3	18884400	18884500
3	20209500	20209600
3	21077800	21077900
3	22476600	22476700
3	22746400	22746500
3	22746500	22746600
3	22746900	22747000
3	22747800	22747900
3	22747900	22748000
3	22748000	22748100
4	2290900	2291000
4	2450500	2450600
4	4164800	4164900
4	5912300	5912400
4	6019900	6020000
4	6315400	6315500
4	7843900	7844000
4	8271400	8271500
4	8295000	8295100
4	9560700	9560800
4	9560800	9560900
4	10266600	10266700
4	10648800	10648900
4	10648900	10649000
4	10898100	10898200
4	11447400	11447500
4	11447500	11447600
4	11475200	11475300
4	13572500	13572600
4	14546300	14546400
4	16195100	16195200
4	16353700	16353800
4	18026100	18026200
4	18026400	18026500
4	18474000	18474100
5	491700	491800
5	625300	625400
5	3469900	3470000
5	5706900	5707000
5	8218500	8218600
5	8218700	8218800
5	8218800	8218900
5	8218900	8219000
5	8440100	8440200
5	8440300	8440400
5	8622700	8622800
5	9603300	9603400
5	9604800	9604900
5	13560300	13560400
5	13613700	13613800
5	14046400	14046500
5	14094000	14094100
5	15204600	15204700
5	15263400	15263500
5	16367400	16367500
5	17707500	17707600
5	17708200	17708300
5	18069800	18069900
5	20207000	20207100
5	20207400	20207500
5	21145500	21145600
5	21172800	21172900
5	21466800	21466900
5	21466900	21467000
5	22707000	22707100
5	23400800	23400900

### Sheet: WT_Lv_CG_hypoDMR_vs_Ov
Chr	Start	Stop
1	6500	6600
1	447000	447100
1	447100	447200
1	447200	447300
1	447300	447400
1	2049100	2049200
1	2153500	2153600
1	2673100	2673200
1	2673300	2673400
1	2673400	2673500
1	2674300	2674400
1	2954100	2954200
1	3802900	3803000
1	3820100	3820200
1	3820200	3820300
1	3828400	3828500
1	3828500	3828600
1	4002900	4003000
1	4177300	4177400
1	4293100	4293200
1	4459800	4459900
1	4505900	4506000
1	4506600	4506700
1	4619300	4619400
1	4619400	4619500
1	4966300	4966400
1	6056300	6056400
1	6713100	6713200
1	7094600	7094700
1	7144800	7144900
1	7145500	7145600
1	7440800	7440900
1	7522000	7522100
1	7787200	7787300
1	7903600	7903700
1	8157600	8157700
1	8178300	8178400
1	8270500	8270600
1	9140900	9141000
1	9274100	9274200
1	9760000	9760100
1	9760100	9760200
1	10304700	10304800
1	10304800	10304900
1	10646600	10646700
1	10817600	10817700
1	11140000	11140100
1	11140100	11140200
1	11280100	11280200
1	11619200	11619300
1	11619300	11619400
1	11619400	11619500
1	11619500	11619600
1	11771800	11771900
1	12055200	12055300
1	12057600	12057700
1	12083900	12084000
1	12240400	12240500
1	12310900	12311000
1	12517600	12517700
1	12525100	12525200
1	13027800	13027900
1	13221400	13221500
1	13221800	13221900
1	13224200	13224300
1	14056100	14056200
1	14152900	14153000
1	16010000	16010100
1	16127000	16127100
1	16127200	16127300
1	16128300	16128400
1	16467700	16467800
1	16686800	16686900
1	16766900	16767000
1	17009700	17009800
1	17250400	17250500
1	17250500	17250600
1	17485100	17485200
1	17485200	17485300
1	17485700	17485800
1	17641600	17641700
1	17641700	17641800
1	17641800	17641900
1	17641900	17642000
1	17686500	17686600
1	17915200	17915300
1	17966700	17966800
1	18202300	18202400
1	18226000	18226100
1	18226100	18226200
1	18226200	18226300
1	18321300	18321400
1	18511300	18511400
1	18581400	18581500
1	18906300	18906400
1	19155400	19155500
1	19576600	19576700
1	19686700	19686800
1	19904200	19904300
1	19904400	19904500
1	19904500	19904600
1	20397700	20397800
1	20397800	20397900
1	20624000	20624100
1	20928500	20928600
1	21048200	21048300
1	21231000	21231100
1	21624900	21625000
1	21746800	21746900
1	21746900	21747000
1	21747100	21747200
1	22557600	22557700
1	22700900	22701000
1	23237600	23237700
1	23237700	23237800
1	23237800	23237900
1	23736800	23736900
1	23761300	23761400
1	24138500	24138600
1	24353900	24354000
1	24354000	24354100
1	24354100	24354200
1	24426600	24426700
1	24483400	24483500
1	24554200	24554300
1	24620400	24620500
1	24948900	24949000
1	24967200	24967300
1	25192500	25192600
1	25261000	25261100
1	25261100	25261200
1	25439000	25439100
1	25673900	25674000
1	25890700	25890800
1	27033900	27034000
1	27034200	27034300
1	27034300	27034400
1	27339700	27339800
1	27339800	27339900
1	29213300	29213400
1	29817500	29817600
2	267900	268000
2	346700	346800
2	637900	638000
2	638700	638800
2	878000	878100
2	878100	878200
2	1111200	1111300
2	1111400	1111500
2	1112300	1112400
2	1147900	1148000
2	1189100	1189200
2	1189900	1190000
2	1258300	1258400
2	1682000	1682100
2	1683900	1684000
2	1684000	1684100
2	1822700	1822800
2	1823200	1823300
2	1823600	1823700
2	1961800	1961900
2	1965900	1966000
2	2288200	2288300
2	2288300	2288400
2	2587300	2587400
2	4006000	4006100
2	4142200	4142300
2	4142300	4142400
2	4311200	4311300
2	4311300	4311400
2	4311400	4311500
2	4311500	4311600
2	4311600	4311700
2	4311700	4311800
2	4311800	4311900
2	4311900	4312000
2	5661100	5661200
2	5925900	5926000
2	5969400	5969500
2	6180700	6180800
2	6180800	6180900
2	6469300	6469400
2	6494500	6494600
2	6494800	6494900
2	6508300	6508400
2	6508400	6508500
2	6523500	6523600
2	7151900	7152000
2	7299100	7299200
2	7407600	7407700
2	7523500	7523600
2	7830900	7831000
2	7976200	7976300
2	8104400	8104500
2	8403600	8403700
2	9005800	9005900
2	9056700	9056800
2	9348400	9348500
2	9742400	9742500
2	9742500	9742600
2	9742600	9742700
2	9930400	9930500
2	9930500	9930600
2	9976000	9976100
2	10047000	10047100
2	10570300	10570400
2	10570400	10570500
2	10570500	10570600
2	10654000	10654100
2	10858100	10858200
2	10933600	10933700
2	11045300	11045400
2	11111800	11111900
2	11111900	11112000
2	11160900	11161000
2	11283400	11283500
2	11297700	11297800
2	11549200	11549300
2	11722000	11722100
2	11993100	11993200
2	12101600	12101700
2	12174800	12174900
2	12627700	12627800
2	12668100	12668200
2	13313100	13313200
2	13382700	13382800
2	13542000	13542100
2	15130600	15130700
2	15130700	15130800
2	15140100	15140200
2	15140300	15140400
2	15314900	15315000
2	15315000	15315100
2	15411500	15411600
2	15411600	15411700
2	15411800	15411900
2	15416300	15416400
2	15762700	15762800
2	15850700	15850800
2	16007700	16007800
2	16422500	16422600
2	16422800	16422900
2	16537500	16537600
2	16537800	16537900
2	16539800	16539900
2	16539900	16540000
2	16663300	16663400
2	16713800	16713900
2	17362600	17362700
2	17362700	17362800
2	17848400	17848500
2	17848500	17848600
2	18133200	18133300
2	18133600	18133700
2	18593800	18593900
3	198600	198700
3	932800	932900
3	1210800	1210900
3	2048700	2048800
3	2888200	2888300
3	2888300	2888400
3	3686600	3686700
3	4410800	4410900
3	4487100	4487200
3	4513100	4513200
3	4513200	4513300
3	4513400	4513500
3	4922700	4922800
3	4922900	4923000
3	4925500	4925600
3	4925600	4925700
3	5468400	5468500
3	5779700	5779800
3	6264700	6264800
3	6567900	6568000
3	6742500	6742600
3	6900200	6900300
3	7704000	7704100
3	7704100	7704200
3	7840000	7840100
3	7840100	7840200
3	8337600	8337700
3	8510000	8510100
3	8547400	8547500
3	8547700	8547800
3	9040900	9041000
3	9130700	9130800
3	9354200	9354300
3	9354400	9354500
3	9354600	9354700
3	9354800	9354900
3	9355100	9355200
3	9633900	9634000
3	9707000	9707100
3	9707200	9707300
3	9762200	9762300
3	10388000	10388100
3	10388100	10388200
3	10388500	10388600
3	10448700	10448800
3	10459600	10459700
3	10459700	10459800
3	11648000	11648100
3	11648100	11648200
3	11650400	11650500
3	14316600	14316700
3	15348000	15348100
3	15657900	15658000
3	15767300	15767400
3	15978200	15978300
3	16071000	16071100
3	16077300	16077400
3	16100500	16100600
3	16526100	16526200
3	16526200	16526300
3	16526300	16526400
3	16526400	16526500
3	16526500	16526600
3	16526600	16526700
3	16527000	16527100
3	16527400	16527500
3	16951200	16951300
3	16951300	16951400
3	16951400	16951500
3	16960900	16961000
3	17050600	17050700
3	17178500	17178600
3	17194200	17194300
3	17400000	17400100
3	17503600	17503700
3	17504900	17505000
3	17636100	17636200
3	17862400	17862500
3	17862600	17862700
3	17908100	17908200
3	18198800	18198900
3	18545800	18545900
3	18545900	18546000
3	18721200	18721300
3	18884400	18884500
3	19471300	19471400
3	19701000	19701100
3	20031100	20031200
3	20031800	20031900
3	20032400	20032500
3	20209500	20209600
3	20314000	20314100
3	20710400	20710500
3	20853600	20853700
3	21074900	21075000
3	21077800	21077900
3	21077900	21078000
3	21322700	21322800
3	21380700	21380800
3	21472500	21472600
3	22284000	22284100
3	22293800	22293900
3	22746400	22746500
3	22746500	22746600
3	22746900	22747000
3	22747100	22747200
3	22747600	22747700
3	22747800	22747900
3	22747900	22748000
3	22748000	22748100
3	22748100	22748200
3	23067500	23067600
4	486200	486300
4	486300	486400
4	2117700	2117800
4	2117800	2117900
4	2290900	2291000
4	2353000	2353100
4	2450400	2450500
4	2450500	2450600
4	2772600	2772700
4	2780400	2780500
4	3442600	3442700
4	4104800	4104900
4	4104900	4105000
4	4105000	4105100
4	4105100	4105200
4	4543800	4543900
4	5296800	5296900
4	5640000	5640100
4	5773900	5774000
4	5912300	5912400
4	5929200	5929300
4	6015300	6015400
4	6015400	6015500
4	6020200	6020300
4	6020300	6020400
4	6020600	6020700
4	6314900	6315000
4	6315400	6315500
4	6409300	6409400
4	7311700	7311800
4	7400000	7400100
4	7843900	7844000
4	7844600	7844700
4	7892300	7892400
4	8040200	8040300
4	8271400	8271500
4	8295000	8295100
4	8295300	8295400
4	8873800	8873900
4	9005400	9005500
4	9560600	9560700
4	9560700	9560800
4	9560800	9560900
4	9962000	9962100
4	9962100	9962200
4	9962200	9962300
4	10266000	10266100
4	10266500	10266600
4	10266600	10266700
4	10647300	10647400
4	10648800	10648900
4	10648900	10649000
4	10653000	10653100
4	10897900	10898000
4	10898100	10898200
4	11241000	11241100
4	11447400	11447500
4	11447500	11447600
4	11475000	11475100
4	11475200	11475300
4	12484000	12484100
4	12848300	12848400
4	12863500	12863600
4	13332200	13332300
4	13567300	13567400
4	13572300	13572400
4	13572400	13572500
4	13572500	13572600
4	14546300	14546400
4	14582000	14582100
4	14582100	14582200
4	16353700	16353800
4	16520500	16520600
4	16701900	16702000
4	16946100	16946200
4	17044600	17044700
4	17213800	17213900
4	17227400	17227500
4	17637600	17637700
4	17637700	17637800
4	17644500	17644600
4	17644600	17644700
4	17644800	17644900
4	17670700	17670800
4	17670900	17671000
4	18026100	18026200
4	18026200	18026300
4	18026400	18026500
4	18026500	18026600
4	18026600	18026700
4	18133000	18133100
4	18354300	18354400
4	18474000	18474100
5	596500	596600
5	1537200	1537300
5	2344700	2344800
5	2344800	2344900
5	2757300	2757400
5	2757400	2757500
5	3469500	3469600
5	3469900	3470000
5	3591400	3591500
5	4390900	4391000
5	4505000	4505100
5	4583400	4583500
5	4855800	4855900
5	5023200	5023300
5	5706900	5707000
5	5707000	5707100
5	5982600	5982700
5	6109700	6109800
5	6253100	6253200
5	6440400	6440500
5	6441300	6441400
5	6774900	6775000
5	6775000	6775100
5	6835800	6835900
5	8218500	8218600
5	8218600	8218700
5	8218700	8218800
5	8218800	8218900
5	8218900	8219000
5	8440100	8440200
5	8440300	8440400
5	8440400	8440500
5	8620600	8620700
5	8622700	8622800
5	8824500	8824600
5	8839900	8840000
5	9082800	9082900
5	9166800	9166900
5	9259200	9259300
5	9604800	9604900
5	9986700	9986800
5	10527500	10527600
5	10796000	10796100
5	10863000	10863100
5	13514800	13514900
5	13560300	13560400
5	13613600	13613700
5	13613700	13613800
5	14047000	14047100
5	14094100	14094200
5	14094200	14094300
5	14572000	14572100
5	15121000	15121100
5	15121100	15121200
5	15204600	15204700
5	15259800	15259900
5	15261600	15261700
5	15263400	15263500
5	15643300	15643400
5	15704300	15704400
5	15967400	15967500
5	15983600	15983700
5	15983700	15983800
5	16367400	16367500
5	16383900	16384000
5	16748600	16748700
5	16988700	16988800
5	17003300	17003400
5	17003500	17003600
5	17149500	17149600
5	17149700	17149800
5	17527300	17527400
5	17670900	17671000
5	17720700	17720800
5	17891900	17892000
5	17892000	17892100
5	17960500	17960600
5	18069200	18069300
5	18069800	18069900
5	18431700	18431800
5	18440600	18440700
5	18534100	18534200
5	18636300	18636400
5	18637300	18637400
5	18849700	18849800
5	19407700	19407800
5	20203200	20203300
5	20207000	20207100
5	20464500	20464600
5	20902900	20903000
5	21145500	21145600
5	21172800	21172900
5	21466800	21466900
5	21466900	21467000
5	21470900	21471000
5	21837800	21837900
5	21855300	21855400
5	21929200	21929300
5	21929700	21929800
5	21983300	21983400
5	22093400	22093500
5	22117300	22117400
5	22165000	22165100
5	22186900	22187000
5	22262800	22262900
5	22441200	22441300
5	22441800	22441900
5	22706000	22706100
5	22706100	22706200
5	22707000	22707100
5	22709100	22709200
5	23400700	23400800
5	24035900	24036000
5	26552300	26552400
5	26885000	26885100
5	26885300	26885400
5	26885400	26885500
5	26885600	26885700

### Sheet: WT_Lv_CG_hypoDMR_vs_Rs
Chr	Start	Stop
1	10646600	10646700

### Sheet: WT_Lv_CHG_hyperDMR_vs_Fl
Chr	Start	Stop
1	19212600	19212700
2	4143400	4143500
4	2578000	2578100
4	6344000	6344100
5	4508200	4508300
5	7777800	7777900
5	14138900	14139000
5	19870900	19871000
5	22804900	22805000

### Sheet: WT_Lv_CHG_hyperDMR_vs_Ov
Chr	Start	Stop
1	3063500	3063600
1	3413100	3413200
1	6102400	6102500
1	8543900	8544000
1	9204000	9204100
1	11228600	11228700
1	11228700	11228800
1	11930600	11930700
1	12993500	12993600
1	13039400	13039500
1	13192400	13192500
1	13359200	13359300
1	13837900	13838000
1	16142400	16142500
1	16624500	16624600
1	16751500	16751600
1	16751600	16751700
1	16792400	16792500
1	16870900	16871000
1	17091500	17091600
1	17152700	17152800
1	17152800	17152900
1	17295400	17295500
1	17605500	17605600
1	17727100	17727200
1	19212600	19212700
1	19741500	19741600
1	20734100	20734200
1	20734200	20734300
1	22443700	22443800
1	22447500	22447600
1	22737000	22737100
1	23068300	23068400
1	24506500	24506600
1	26140100	26140200
1	28293300	28293400
1	29250100	29250200
2	122200	122300
2	134700	134800
2	362500	362600
2	449800	449900
2	560400	560500
2	780400	780500
2	1821700	1821800
2	1823100	1823200
2	1937700	1937800
2	1990500	1990600
2	3314900	3315000
2	3320000	3320100
2	4140700	4140800
2	4143400	4143500
2	5917800	5917900
2	5923300	5923400
2	5923400	5923500
2	6946500	6946600
2	8202900	8203000
2	8455700	8455800
2	8575600	8575700
2	8641700	8641800
2	9612000	9612100
2	11164000	11164100
2	12398300	12398400
2	14290700	14290800
2	14653600	14653700
2	17307700	17307800
3	495800	495900
3	1951500	1951600
3	1951600	1951700
3	2601400	2601500
3	4263100	4263200
3	7634800	7634900
3	8329400	8329500
3	8345500	8345600
3	9595600	9595700
3	9646500	9646600
3	9646600	9646700
3	9713900	9714000
3	10220300	10220400
3	10514100	10514200
3	10514200	10514300
3	10960800	10960900
3	11803000	11803100
3	15356500	15356600
3	16285400	16285500
3	16539500	16539600
3	16732300	16732400
3	17402000	17402100
3	17707500	17707600
3	17778000	17778100
3	18843500	18843600
3	19088800	19088900
3	22562700	22562800
4	144800	144900
4	310700	310800
4	1224000	1224100
4	1224100	1224200
4	2384200	2384300
4	2393700	2393800
4	2543000	2543100
4	2595100	2595200
4	4643700	4643800
4	5252200	5252300
4	6016400	6016500
4	6054500	6054600
4	6333400	6333500
4	6344000	6344100
4	6874600	6874700
4	8207900	8208000
4	8503700	8503800
4	10299600	10299700
4	10513200	10513300
4	11216700	11216800
5	56800	56900
5	3738400	3738500
5	4508100	4508200
5	4508200	4508300
5	5114700	5114800
5	6461200	6461300
5	6751400	6751500
5	7190400	7190500
5	7190500	7190600
5	7777800	7777900
5	7780900	7781000
5	7934900	7935000
5	8241500	8241600
5	9023400	9023500
5	9402800	9402900
5	9647500	9647600
5	9648300	9648400
5	9648400	9648500
5	9704800	9704900
5	9978600	9978700
5	9983900	9984000
5	10801000	10801100
5	14138900	14139000
5	14590000	14590100
5	15385600	15385700
5	15821100	15821200
5	15942300	15942400
5	16353900	16354000
5	16354000	16354100
5	17324400	17324500
5	18737800	18737900
5	19189300	19189400
5	19870900	19871000
5	22581300	22581400
5	22804900	22805000
5	23046700	23046800
5	24314400	24314500
5	24370800	24370900
5	24994200	24994300
Mt	312600	312700

### Sheet: WT_Lv_CHG_hyperDMR_vs_Rs
Chr	Start	Stop

### Sheet: WT_Lv_CHG_hypoDMR_vs_Fl
Chr	Start	Stop
1	292600	292700
1	3894400	3894500
1	4293100	4293200
1	4505900	4506000
1	4506500	4506600
1	4506600	4506700
1	4506700	4506800
1	4966400	4966500
1	5354600	5354700
1	5694700	5694800
1	5971500	5971600
1	5971900	5972000
1	6012500	6012600
1	6302600	6302700
1	6380600	6380700
1	6756500	6756600
1	7138300	7138400
1	7522200	7522300
1	7747500	7747600
1	7783500	7783600
1	8283200	8283300
1	8283300	8283400
1	8644000	8644100
1	8644100	8644200
1	8644200	8644300
1	9106200	9106300
1	9579400	9579500
1	9759700	9759800
1	9759900	9760000
1	9903900	9904000
1	10383500	10383600
1	10660100	10660200
1	10660200	10660300
1	10660300	10660400
1	10660400	10660500
1	11319200	11319300
1	11319300	11319400
1	11441100	11441200
1	11490700	11490800
1	11619400	11619500
1	11894800	11894900
1	12083900	12084000
1	12084000	12084100
1	12141500	12141600
1	12223200	12223300
1	12338800	12338900
1	12444500	12444600
1	12469000	12469100
1	12471000	12471100
1	12549400	12549500
1	12811200	12811300
1	12844600	12844700
1	12845100	12845200
1	12858200	12858300
1	12859300	12859400
1	12866100	12866200
1	12901000	12901100
1	12901500	12901600
1	12902200	12902300
1	12944600	12944700
1	12953800	12953900
1	13001700	13001800
1	13100500	13100600
1	13201600	13201700
1	13204600	13204700
1	13246500	13246600
1	13247500	13247600
1	13250100	13250200
1	13270800	13270900
1	13374800	13374900
1	13377900	13378000
1	13385200	13385300
1	13409500	13409600
1	13411900	13412000
1	13412500	13412600
1	13422600	13422700
1	13444500	13444600
1	13607100	13607200
1	13607700	13607800
1	13624600	13624700
1	13749000	13749100
1	13750900	13751000
1	13752100	13752200
1	13753200	13753300
1	13757900	13758000
1	13876700	13876800
1	13891600	13891700
1	13901400	13901500
1	13982600	13982700
1	13985000	13985100
1	14032200	14032300
1	14051200	14051300
1	14111900	14112000
1	14130200	14130300
1	14132200	14132300
1	14133000	14133100
1	14133600	14133700
1	14211300	14211400
1	14214700	14214800
1	14250200	14250300
1	14259000	14259100
1	14259200	14259300
1	14279100	14279200
1	14279500	14279600
1	14280200	14280300
1	14680000	14680100
1	14694500	14694600
1	14694900	14695000
1	14722000	14722100
1	14736400	14736500
1	14922900	14923000
1	14929400	14929500
1	15006500	15006600
1	15012600	15012700
1	15056400	15056500
1	15080900	15081000
1	15591400	15591500
1	15676200	15676300
1	15691300	15691400
1	15745900	15746000
1	15746300	15746400
1	15778500	15778600
1	15778900	15779000
1	15783100	15783200
1	15783900	15784000
1	15787000	15787100
1	15816800	15816900
1	15862100	15862200
1	15864900	15865000
1	15874800	15874900
1	15911300	15911400
1	16004300	16004400
1	16008000	16008100
1	16008800	16008900
1	16043100	16043200
1	16051600	16051700
1	16057200	16057300
1	16062800	16062900
1	16066400	16066500
1	16071300	16071400
1	16101500	16101600
1	16168300	16168400
1	16200000	16200100
1	16342100	16342200
1	16372600	16372700
1	16556200	16556300
1	16828200	16828300
1	16861200	16861300
1	16883600	16883700
1	16884100	16884200
1	16884200	16884300
1	16956000	16956100
1	17113600	17113700
1	17229000	17229100
1	17229700	17229800
1	17229800	17229900
1	17229900	17230000
1	17231100	17231200
1	17540900	17541000
1	17542800	17542900
1	17641000	17641100
1	17669400	17669500
1	17671200	17671300
1	17686700	17686800
1	17822400	17822500
1	17822700	17822800
1	18282200	18282300
1	18282400	18282500
1	18581400	18581500
1	19022400	19022500
1	19024400	19024500
1	19073300	19073400
1	19073700	19073800
1	19354100	19354200
1	19675200	19675300
1	20087900	20088000
1	20318300	20318400
1	20332700	20332800
1	20334100	20334200
1	20467900	20468000
1	20475500	20475600
1	20926100	20926200
1	20926200	20926300
1	20926300	20926400
1	20926400	20926500
1	20927200	20927300
1	21068800	21068900
1	21216200	21216300
1	21429400	21429500
1	21429500	21429600
1	21609600	21609700
1	22323000	22323100
1	22323200	22323300
1	22323300	22323400
1	23237800	23237900
1	23237900	23238000
1	23330100	23330200
1	23568100	23568200
1	23569200	23569300
1	23569400	23569500
1	23880600	23880700
1	23880900	23881000
1	23885000	23885100
1	24369400	24369500
1	24482200	24482300
1	24482300	24482400
1	24482400	24482500
1	24605800	24605900
1	24620300	24620400
1	24620400	24620500
1	24957000	24957100
1	25261200	25261300
1	25349300	25349400
1	25349400	25349500
1	25450100	25450200
1	25452900	25453000
1	25453000	25453100
1	25641900	25642000
1	25929000	25929100
1	26525800	26525900
1	27033900	27034000
1	27036900	27037000
1	27637400	27637500
1	28965100	28965200
1	28965200	28965300
2	9700	9800
2	248000	248100
2	425000	425100
2	687100	687200
2	795600	795700
2	796000	796100
2	796200	796300
2	878100	878200
2	878200	878300
2	899100	899200
2	1075500	1075600
2	1111200	1111300
2	1112100	1112200
2	1112400	1112500
2	1112500	1112600
2	1201500	1201600
2	1202800	1202900
2	1209800	1209900
2	1210800	1210900
2	1214700	1214800
2	1215500	1215600
2	1220600	1220700
2	1221600	1221700
2	1243300	1243400
2	1304600	1304700
2	1312500	1312600
2	1314600	1314700
2	1328900	1329000
2	1343900	1344000
2	1348900	1349000
2	1483900	1484000
2	1484000	1484100
2	1613400	1613500
2	1613700	1613800
2	1769100	1769200
2	1785100	1785200
2	1810700	1810800
2	1811600	1811700
2	1814200	1814300
2	1817900	1818000
2	1840600	1840700
2	1909100	1909200
2	2110400	2110500
2	2195400	2195500
2	2205900	2206000
2	2237500	2237600
2	2254700	2254800
2	2421600	2421700
2	2474500	2474600
2	2530400	2530500
2	2534100	2534200
2	2537200	2537300
2	2661800	2661900
2	2802200	2802300
2	2826400	2826500
2	2834300	2834400
2	2837400	2837500
2	2865600	2865700
2	2865700	2865800
2	2914700	2914800
2	2914900	2915000
2	2917400	2917500
2	2948200	2948300
2	2949700	2949800
2	2991400	2991500
2	3028100	3028200
2	3033200	3033300
2	3036400	3036500
2	3039700	3039800
2	3094300	3094400
2	3131000	3131100
2	3134500	3134600
2	3152100	3152200
2	3157800	3157900
2	3158200	3158300
2	3160100	3160200
2	3161700	3161800
2	3171700	3171800
2	3176200	3176300
2	3176700	3176800
2	3179800	3179900
2	3181500	3181600
2	3202700	3202800
2	3204100	3204200
2	3205400	3205500
2	3206100	3206200
2	3206800	3206900
2	3209100	3209200
2	3215200	3215300
2	3234300	3234400
2	3236100	3236200
2	3236700	3236800
2	3512000	3512100
2	3519600	3519700
2	3521000	3521100
2	3556000	3556100
2	3556400	3556500
2	3593300	3593400
2	3656700	3656800
2	3687900	3688000
2	3724300	3724400
2	3724700	3724800
2	3727600	3727700
2	3745100	3745200
2	3789700	3789800
2	3790200	3790300
2	3791800	3791900
2	3806000	3806100
2	3885400	3885500
2	3912300	3912400
2	3914700	3914800
2	3917000	3917100
2	3917800	3917900
2	3918200	3918300
2	3921600	3921700
2	3974800	3974900
2	3991700	3991800
2	3992200	3992300
2	3996600	3996700
2	3997900	3998000
2	4041400	4041500
2	4050700	4050800
2	4052700	4052800
2	4061100	4061200
2	4063100	4063200
2	4063800	4063900
2	4064300	4064400
2	4111200	4111300
2	4113000	4113100
2	4113900	4114000
2	4115700	4115800
2	4142300	4142400
2	4231600	4231700
2	4235300	4235400
2	4236400	4236500
2	4261000	4261100
2	4261700	4261800
2	4265500	4265600
2	4272600	4272700
2	4278000	4278100
2	4289800	4289900
2	4295900	4296000
2	4300300	4300400
2	4311800	4311900
2	4374300	4374400
2	4424100	4424200
2	4424900	4425000
2	4427200	4427300
2	4431600	4431700
2	4435000	4435100
2	4512700	4512800
2	4519400	4519500
2	4529400	4529500
2	4536900	4537000
2	4538100	4538200
2	4538300	4538400
2	4555400	4555500
2	4557700	4557800
2	4567900	4568000
2	4609100	4609200
2	4637200	4637300
2	4643900	4644000
2	4645400	4645500
2	4661500	4661600
2	4670100	4670200
2	4672100	4672200
2	4680200	4680300
2	4681700	4681800
2	4686600	4686700
2	4701500	4701600
2	4736800	4736900
2	4766400	4766500
2	4786100	4786200
2	4851300	4851400
2	4951900	4952000
2	4952100	4952200
2	4961500	4961600
2	4965800	4965900
2	4966400	4966500
2	5064800	5064900
2	5135200	5135300
2	5182900	5183000
2	5183100	5183200
2	5422200	5422300
2	5429300	5429400
2	5632400	5632500
2	5643800	5643900
2	5794900	5795000
2	5795500	5795600
2	5815700	5815800
2	5830700	5830800
2	5941200	5941300
2	5942200	5942300
2	5947200	5947300
2	6054700	6054800
2	6056800	6056900
2	6092200	6092300
2	6192000	6192100
2	6193200	6193300
2	6194300	6194400
2	6195000	6195100
2	6195600	6195700
2	6197300	6197400
2	6247200	6247300
2	6247400	6247500
2	6377400	6377500
2	6377500	6377600
2	6378500	6378600
2	6435200	6435300
2	6439400	6439500
2	6507800	6507900
2	6508300	6508400
2	6657200	6657300
2	6658600	6658700
2	6703000	6703100
2	6731800	6731900
2	6731900	6732000
2	6910800	6910900
2	6956500	6956600
2	6975700	6975800
2	6976700	6976800
2	7007700	7007800
2	7007900	7008000
2	7033500	7033600
2	7072300	7072400
2	7290200	7290300
2	7328400	7328500
2	7451000	7451100
2	7455600	7455700
2	7456800	7456900
2	7457100	7457200
2	7457500	7457600
2	7659400	7659500
2	7661800	7661900
2	7695300	7695400
2	7695400	7695500
2	7779700	7779800
2	7780400	7780500
2	8066700	8066800
2	8366400	8366500
2	8366500	8366600
2	8403600	8403700
2	8819300	8819400
2	8823200	8823300
2	8881600	8881700
2	8881700	8881800
2	8881800	8881900
2	8883200	8883300
2	9348400	9348500
2	9738600	9738700
2	10354800	10354900
2	10520200	10520300
2	10520400	10520500
2	10570300	10570400
2	10570400	10570500
2	10647600	10647700
2	10658600	10658700
2	10658700	10658800
2	10658800	10658900
2	10815100	10815200
2	11041200	11041300
2	11549800	11549900
2	11550200	11550300
2	11550300	11550400
2	12174800	12174900
2	12174900	12175000
2	12755100	12755200
2	12755200	12755300
2	12755300	12755400
2	14009500	14009600
2	14009900	14010000
2	14472500	14472600
2	14473000	14473100
2	15130600	15130700
2	15411400	15411500
2	15411600	15411700
2	15680000	15680100
2	15680100	15680200
2	15680200	15680300
2	15707700	15707800
2	15707800	15707900
2	15707900	15708000
2	15881600	15881700
2	15881700	15881800
2	15989900	15990000
2	16273000	16273100
2	16333500	16333600
2	17407900	17408000
2	17500300	17500400
2	19354000	19354100
2	19354100	19354200
3	28800	28900
3	28900	29000
3	809900	810000
3	849100	849200
3	874500	874600
3	874600	874700
3	932700	932800
3	932800	932900
3	1283000	1283100
3	1963700	1963800
3	1964000	1964100
3	1964800	1964900
3	1966800	1966900
3	1966900	1967000
3	1969300	1969400
3	2888200	2888300
3	4276800	4276900
3	4280100	4280200
3	4280700	4280800
3	4281100	4281200
3	4281300	4281400
3	4281600	4281700
3	4282000	4282100
3	4282100	4282200
3	4282300	4282400
3	4282500	4282600
3	4282700	4282800
3	4283100	4283200
3	4283300	4283400
3	4284700	4284800
3	4286100	4286200
3	4287700	4287800
3	4287900	4288000
3	4288000	4288100
3	4288100	4288200
3	4288200	4288300
3	4579100	4579200
3	4647800	4647900
3	5157800	5157900
3	5157900	5158000
3	5280700	5280800
3	5780600	5780700
3	5867600	5867700
3	6431700	6431800
3	6432100	6432200
3	6705800	6705900
3	7764900	7765000
3	7765300	7765400
3	8212800	8212900
3	8273500	8273600
3	8511100	8511200
3	8511400	8511500
3	8511500	8511600
3	8615500	8615600
3	8615600	8615700
3	8615700	8615800
3	8615800	8615900
3	8794100	8794200
3	8794200	8794300
3	8796500	8796600
3	8796700	8796800
3	8796800	8796900
3	8796900	8797000
3	9142600	9142700
3	9143000	9143100
3	9143100	9143200
3	9331800	9331900
3	9378700	9378800
3	9378800	9378900
3	10297400	10297500
3	10372900	10373000
3	10373100	10373200
3	10388000	10388100
3	10388600	10388700
3	10388700	10388800
3	10388800	10388900
3	10395000	10395100
3	10637100	10637200
3	10691100	10691200
3	10691300	10691400
3	10703700	10703800
3	10748000	10748100
3	10748200	10748300
3	10748900	10749000
3	10749300	10749400
3	10844300	10844400
3	10922400	10922500
3	11042700	11042800
3	11116200	11116300
3	11170200	11170300
3	11182200	11182300
3	11288800	11288900
3	11288900	11289000
3	11309400	11309500
3	11440700	11440800
3	11462000	11462100
3	11622200	11622300
3	11770400	11770500
3	11772700	11772800
3	11774200	11774300
3	11778000	11778100
3	11840100	11840200
3	11947000	11947100
3	12023200	12023300
3	12030800	12030900
3	12031500	12031600
3	12133900	12134000
3	12259800	12259900
3	12265000	12265100
3	12331700	12331800
3	12502400	12502500
3	12547900	12548000
3	12565800	12565900
3	12578200	12578300
3	12583900	12584000
3	12629700	12629800
3	12630500	12630600
3	12632200	12632300
3	12633900	12634000
3	12636000	12636100
3	12681200	12681300
3	12729200	12729300
3	12731600	12731700
3	12732500	12732600
3	12738700	12738800
3	12747100	12747200
3	12749800	12749900
3	12756000	12756100
3	12764400	12764500
3	12772900	12773000
3	12774900	12775000
3	12805900	12806000
3	12875100	12875200
3	12878200	12878300
3	12882200	12882300
3	12889400	12889500
3	12904000	12904100
3	12908500	12908600
3	12922200	12922300
3	12923900	12924000
3	12931600	12931700
3	12970900	12971000
3	12971500	12971600
3	12971600	12971700
3	12971800	12971900
3	12974200	12974300
3	12975200	12975300
3	12976100	12976200
3	12977400	12977500
3	12978600	12978700
3	12979000	12979100
3	12980200	12980300
3	13001500	13001600
3	13009200	13009300
3	13011900	13012000
3	13025000	13025100
3	13082600	13082700
3	13095100	13095200
3	13095500	13095600
3	13108300	13108400
3	13214000	13214100
3	13224900	13225000
3	13283400	13283500
3	13286700	13286800
3	13288000	13288100
3	13299300	13299400
3	13311500	13311600
3	13320100	13320200
3	13324500	13324600
3	13361700	13361800
3	13363800	13363900
3	13450200	13450300
3	13462800	13462900
3	13506400	13506500
3	13506700	13506800
3	13507800	13507900
3	13545100	13545200
3	13576500	13576600
3	13576600	13576700
3	13576700	13576800
3	13579900	13580000
3	13586700	13586800
3	13821700	13821800
3	13872300	13872400
3	13937600	13937700
3	13938000	13938100
3	13956400	13956500
3	13958200	13958300
3	14023200	14023300
3	14058200	14058300
3	14061700	14061800
3	14274200	14274300
3	14275600	14275700
3	14277600	14277700
3	14281800	14281900
3	14284000	14284100
3	14386400	14386500
3	14481000	14481100
3	14482000	14482100
3	14482300	14482400
3	14498800	14498900
3	14507700	14507800
3	14520300	14520400
3	14524000	14524100
3	14528200	14528300
3	14529400	14529500
3	14531300	14531400
3	14531700	14531800
3	14533200	14533300
3	14534100	14534200
3	14534300	14534400
3	14538600	14538700
3	14547200	14547300
3	14548300	14548400
3	14596300	14596400
3	14621800	14621900
3	14635700	14635800
3	14636700	14636800
3	14665800	14665900
3	14732500	14732600
3	14744000	14744100
3	14778600	14778700
3	14864100	14864200
3	14864300	14864400
3	14874000	14874100
3	14874800	14874900
3	14902100	14902200
3	14939300	14939400
3	14991600	14991700
3	15051900	15052000
3	15055100	15055200
3	15056500	15056600
3	15063000	15063100
3	15065900	15066000
3	15097800	15097900
3	15113600	15113700
3	15114200	15114300
3	15219600	15219700
3	15281200	15281300
3	15328300	15328400
3	15377800	15377900
3	15378100	15378200
3	15379400	15379500
3	15380500	15380600
3	15571600	15571700
3	15572800	15572900
3	15593000	15593100
3	15596900	15597000
3	15597700	15597800
3	15631400	15631500
3	15637400	15637500
3	15767200	15767300
3	15767300	15767400
3	15767800	15767900
3	15876900	15877000
3	15921300	15921400
3	15922000	15922100
3	15945000	15945100
3	15963700	15963800
3	15978200	15978300
3	16183600	16183700
3	16321900	16322000
3	16409100	16409200
3	16409200	16409300
3	16526900	16527000
3	16527000	16527100
3	16626700	16626800
3	16708500	16708600
3	16766300	16766400
3	16766400	16766500
3	16831300	16831400
3	16831800	16831900
3	16901000	16901100
3	16951400	16951500
3	16961200	16961300
3	17035200	17035300
3	17100300	17100400
3	17100700	17100800
3	17100900	17101000
3	17272700	17272800
3	17273000	17273100
3	17273100	17273200
3	17862400	17862500
3	18360000	18360100
3	18770300	18770400
3	18793800	18793900
3	18794000	18794100
3	19481200	19481300
3	19481300	19481400
3	19561100	19561200
3	20031000	20031100
3	20031100	20031200
3	20209500	20209600
3	20693600	20693700
3	20808600	20808700
3	20929700	20929800
3	20929800	20929900
3	21266700	21266800
3	21266800	21266900
3	21416900	21417000
3	21417000	21417100
3	22173800	22173900
3	22173900	22174000
3	22174000	22174100
3	22174100	22174200
3	22476600	22476700
3	22476700	22476800
3	22537200	22537300
3	22746400	22746500
3	22746500	22746600
3	22746800	22746900
3	22748000	22748100
4	49300	49400
4	49500	49600
4	52800	52900
4	248900	249000
4	486200	486300
4	489600	489700
4	490000	490100
4	520600	520700
4	520700	520800
4	1027100	1027200
4	1480200	1480300
4	1628600	1628700
4	1636400	1636500
4	1639300	1639400
4	1649100	1649200
4	1754000	1754100
4	1786000	1786100
4	1819500	1819600
4	1895900	1896000
4	1899200	1899300
4	1972300	1972400
4	1986500	1986600
4	2066700	2066800
4	2084600	2084700
4	2140200	2140300
4	2188100	2188200
4	2188500	2188600
4	2195600	2195700
4	2195800	2195900
4	2203900	2204000
4	2206700	2206800
4	2207000	2207100
4	2207100	2207200
4	2207600	2207700
4	2305800	2305900
4	2316700	2316800
4	2317200	2317300
4	2317400	2317500
4	2317600	2317700
4	2318500	2318600
4	2379700	2379800
4	2380100	2380200
4	2401700	2401800
4	2559200	2559300
4	2559600	2559700
4	2597900	2598000
4	2600400	2600500
4	2756400	2756500
4	2783100	2783200
4	2791800	2791900
4	2846200	2846300
4	2881400	2881500
4	2882400	2882500
4	2973200	2973300
4	3014700	3014800
4	3087900	3088000
4	3173000	3173100
4	3271900	3272000
4	3293300	3293400
4	3302000	3302100
4	3307900	3308000
4	3316700	3316800
4	3322300	3322400
4	3351600	3351700
4	3358500	3358600
4	3377200	3377300
4	3422000	3422100
4	3458900	3459000
4	3488800	3488900
4	3490000	3490100
4	3514100	3514200
4	3514800	3514900
4	3515600	3515700
4	3521200	3521300
4	3530300	3530400
4	3541400	3541500
4	3633100	3633200
4	3727100	3727200
4	3792300	3792400
4	3799500	3799600
4	3802500	3802600
4	3805600	3805700
4	3806100	3806200
4	3806400	3806500
4	3808100	3808200
4	3814400	3814500
4	3855300	3855400
4	3927400	3927500
4	3929100	3929200
4	4131400	4131500
4	4164000	4164100
4	4164300	4164400
4	4168400	4168500
4	4169200	4169300
4	4223100	4223200
4	4260300	4260400
4	4282400	4282500
4	4287300	4287400
4	4294600	4294700
4	4452100	4452200
4	4496900	4497000
4	4523300	4523400
4	4537900	4538000
4	4549900	4550000
4	4552300	4552400
4	4560200	4560300
4	4568200	4568300
4	4591000	4591100
4	4593500	4593600
4	4606700	4606800
4	4615300	4615400
4	4615400	4615500
4	4619100	4619200
4	4620100	4620200
4	4620900	4621000
4	4621500	4621600
4	4622600	4622700
4	4630300	4630400
4	4631800	4631900
4	4665000	4665100
4	4666800	4666900
4	4707600	4707700
4	4724600	4724700
4	4740000	4740100
4	4752900	4753000
4	4755800	4755900
4	4772100	4772200
4	4815300	4815400
4	4816500	4816600
4	4913300	4913400
4	5041000	5041100
4	5041300	5041400
4	5123900	5124000
4	5281900	5282000
4	5282800	5282900
4	5305900	5306000
4	5306100	5306200
4	5307200	5307300
4	5343900	5344000
4	5344600	5344700
4	5344800	5344900
4	5439200	5439300
4	5473700	5473800
4	5474200	5474300
4	5504900	5505000
4	5507300	5507400
4	5606400	5606500
4	5629200	5629300
4	5744800	5744900
4	5770100	5770200
4	5773700	5773800
4	5896000	5896100
4	5920600	5920700
4	6037600	6037700
4	6275900	6276000
4	6276000	6276100
4	6357200	6357300
4	6405300	6405400
4	6562800	6562900
4	6683600	6683700
4	7909600	7909700
4	8131700	8131800
4	8316900	8317000
4	8536400	8536500
4	8537500	8537600
4	8798900	8799000
4	8799300	8799400
4	8942500	8942600
4	8942900	8943000
4	8948400	8948500
4	9069500	9069600
4	9145300	9145400
4	9145400	9145500
4	9503300	9503400
4	9524400	9524500
4	9800600	9800700
4	9801000	9801100
4	9989700	9989800
4	10266000	10266100
4	10266400	10266500
4	10266500	10266600
4	10648800	10648900
4	10648900	10649000
4	10653000	10653100
4	10755200	10755300
4	10770100	10770200
4	10770200	10770300
4	11124300	11124400
4	11447600	11447700
4	11475200	11475300
4	11497600	11497700
4	11831700	11831800
4	11844500	11844600
4	11844600	11844700
4	12599000	12599100
4	12862600	12862700
4	12863000	12863100
4	13572500	13572600
4	13580500	13580600
4	13580600	13580700
4	15696500	15696600
4	17044600	17044700
4	17227500	17227600
4	17637300	17637400
4	17637500	17637600
4	18255800	18255900
4	18256300	18256400
4	18256400	18256500
4	18434800	18434900
5	179300	179400
5	179500	179600
5	179700	179800
5	179800	179900
5	180100	180200
5	596400	596500
5	837900	838000
5	838200	838300
5	1229900	1230000
5	1230100	1230200
5	1230200	1230300
5	3650100	3650200
5	3650600	3650700
5	3752500	3752600
5	3908100	3908200
5	4855900	4856000
5	4856300	4856400
5	5853200	5853300
5	5855500	5855600
5	5855700	5855800
5	6027700	6027800
5	6252500	6252600
5	6252600	6252700
5	6405200	6405300
5	6405500	6405600
5	6406600	6406700
5	6435200	6435300
5	7644800	7644900
5	7833800	7833900
5	7971900	7972000
5	7972000	7972100
5	7972100	7972200
5	8218700	8218800
5	8218800	8218900
5	8613900	8614000
