## Supplementary material for "The CLASSY family controls tissue-specific DNA methylation patterns in Arabidopsis": Table S7. DMRs between WT tissues and summary (part 3 of 3)

### Sheet: WT_Ov_CHH_hypoDMR_vs_Lv (continued)
Chr	Start	Stop
3	9608100	9608200
3	9608200	9608300
3	9618800	9618900
3	9646600	9646700
3	9664700	9664800
3	9692200	9692300
3	9692300	9692400
3	9692400	9692500
3	9692800	9692900
3	9692900	9693000
3	9693100	9693200
3	9693300	9693400
3	9693400	9693500
3	9694000	9694100
3	9696500	9696600
3	9696900	9697000
3	9697500	9697600
3	9699100	9699200
3	9699200	9699300
3	9702900	9703000
3	9703000	9703100
3	9713900	9714000
3	9736100	9736200
3	9736300	9736400
3	9737000	9737100
3	9737100	9737200
3	9739600	9739700
3	9739700	9739800
3	9740100	9740200
3	9740200	9740300
3	9768000	9768100
3	9769100	9769200
3	9769200	9769300
3	9769300	9769400
3	9769400	9769500
3	9781500	9781600
3	9783900	9784000
3	9784100	9784200
3	9784500	9784600
3	9785900	9786000
3	9787400	9787500
3	9787700	9787800
3	9788100	9788200
3	9788200	9788300
3	9808100	9808200
3	9809100	9809200
3	9815500	9815600
3	9829200	9829300
3	9829300	9829400
3	9839200	9839300
3	9848300	9848400
3	9860500	9860600
3	9860600	9860700
3	9861900	9862000
3	9890700	9890800
3	9890800	9890900
3	9890900	9891000
3	9977000	9977100
3	9977100	9977200
3	9977300	9977400
3	9996200	9996300
3	10008300	10008400
3	10021300	10021400
3	10031200	10031300
3	10031300	10031400
3	10032000	10032100
3	10044800	10044900
3	10044900	10045000
3	10049000	10049100
3	10049100	10049200
3	10049400	10049500
3	10062700	10062800
3	10062800	10062900
3	10066600	10066700
3	10066700	10066800
3	10137000	10137100
3	10137100	10137200
3	10140700	10140800
3	10167500	10167600
3	10171600	10171700
3	10177200	10177300
3	10177700	10177800
3	10177800	10177900
3	10200200	10200300
3	10202500	10202600
3	10204200	10204300
3	10213700	10213800
3	10220200	10220300
3	10220300	10220400
3	10222300	10222400
3	10232000	10232100
3	10232100	10232200
3	10253700	10253800
3	10253800	10253900
3	10254900	10255000
3	10255000	10255100
3	10262200	10262300
3	10262300	10262400
3	10262600	10262700
3	10284200	10284300
3	10284300	10284400
3	10291700	10291800
3	10293800	10293900
3	10295200	10295300
3	10337600	10337700
3	10337800	10337900
3	10339700	10339800
3	10339800	10339900
3	10340500	10340600
3	10340700	10340800
3	10369300	10369400
3	10432600	10432700
3	10433000	10433100
3	10434200	10434300
3	10434300	10434400
3	10440600	10440700
3	10441300	10441400
3	10441400	10441500
3	10441500	10441600
3	10441600	10441700
3	10441700	10441800
3	10441800	10441900
3	10457500	10457600
3	10457900	10458000
3	10458100	10458200
3	10458200	10458300
3	10459800	10459900
3	10459900	10460000
3	10461000	10461100
3	10464200	10464300
3	10465000	10465100
3	10493100	10493200
3	10493200	10493300
3	10509500	10509600
3	10509900	10510000
3	10510400	10510500
3	10510500	10510600
3	10514000	10514100
3	10514100	10514200
3	10514200	10514300
3	10514300	10514400
3	10517600	10517700
3	10517700	10517800
3	10517800	10517900
3	10517900	10518000
3	10522100	10522200
3	10522200	10522300
3	10525600	10525700
3	10530800	10530900
3	10535200	10535300
3	10575300	10575400
3	10584700	10584800
3	10593300	10593400
3	10593500	10593600
3	10599300	10599400
3	10599400	10599500
3	10628500	10628600
3	10653400	10653500
3	10653500	10653600
3	10654100	10654200
3	10666600	10666700
3	10666700	10666800
3	10666800	10666900
3	10681800	10681900
3	10684000	10684100
3	10752900	10753000
3	10753000	10753100
3	10753100	10753200
3	10753300	10753400
3	10758000	10758100
3	10758200	10758300
3	10758500	10758600
3	10777500	10777600
3	10781400	10781500
3	10781500	10781600
3	10782000	10782100
3	10791100	10791200
3	10795800	10795900
3	10804500	10804600
3	10810500	10810600
3	10811500	10811600
3	10811600	10811700
3	10812000	10812100
3	10820000	10820100
3	10827200	10827300
3	10840400	10840500
3	10847600	10847700
3	10850300	10850400
3	10860500	10860600
3	10860600	10860700
3	10861600	10861700
3	10883000	10883100
3	10884300	10884400
3	10899100	10899200
3	10902200	10902300
3	10902300	10902400
3	10904700	10904800
3	10905300	10905400
3	10908200	10908300
3	10909600	10909700
3	10926900	10927000
3	10927700	10927800
3	10927800	10927900
3	10933300	10933400
3	10934200	10934300
3	10950400	10950500
3	10950500	10950600
3	10952900	10953000
3	10960800	10960900
3	10960900	10961000
3	10961000	10961100
3	10961100	10961200
3	10970100	10970200
3	10970200	10970300
3	10970500	10970600
3	10971000	10971100
3	10971900	10972000
3	10973600	10973700
3	10973800	10973900
3	10977600	10977700
3	10977700	10977800
3	10977800	10977900
3	10980100	10980200
3	10980500	10980600
3	10980600	10980700
3	11010300	11010400
3	11010500	11010600
3	11021700	11021800
3	11021900	11022000
3	11022000	11022100
3	11022300	11022400
3	11022500	11022600
3	11022600	11022700
3	11031500	11031600
3	11036400	11036500
3	11036600	11036700
3	11049700	11049800
3	11053000	11053100
3	11053100	11053200
3	11054600	11054700
3	11077800	11077900
3	11077900	11078000
3	11082700	11082800
3	11083100	11083200
3	11095800	11095900
3	11099400	11099500
3	11099500	11099600
3	11099600	11099700
3	11104200	11104300
3	11105000	11105100
3	11111600	11111700
3	11115400	11115500
3	11115500	11115600
3	11120500	11120600
3	11132200	11132300
3	11135400	11135500
3	11135500	11135600
3	11135800	11135900
3	11140400	11140500
3	11140900	11141000
3	11141000	11141100
3	11141600	11141700
3	11142200	11142300
3	11152800	11152900
3	11157800	11157900
3	11157900	11158000
3	11162800	11162900
3	11162900	11163000
3	11170600	11170700
3	11176100	11176200
3	11205400	11205500
3	11215400	11215500
3	11215500	11215600
3	11226800	11226900
3	11226900	11227000
3	11248300	11248400
3	11263300	11263400
3	11263400	11263500
3	11266000	11266100
3	11276200	11276300
3	11279400	11279500
3	11295800	11295900
3	11296400	11296500
3	11296600	11296700
3	11296700	11296800
3	11299900	11300000
3	11334900	11335000
3	11348500	11348600
3	11357100	11357200
3	11381900	11382000
3	11387800	11387900
3	11387900	11388000
3	11388000	11388100
3	11388200	11388300
3	11388300	11388400
3	11388500	11388600
3	11388700	11388800
3	11392200	11392300
3	11394100	11394200
3	11394200	11394300
3	11410800	11410900
3	11421800	11421900
3	11470800	11470900
3	11472500	11472600
3	11479900	11480000
3	11480000	11480100
3	11480100	11480200
3	11480200	11480300
3	11481600	11481700
3	11481700	11481800
3	11481800	11481900
3	11482000	11482100
3	11483100	11483200
3	11489000	11489100
3	11490600	11490700
3	11496800	11496900
3	11509200	11509300
3	11511800	11511900
3	11511900	11512000
3	11534800	11534900
3	11539800	11539900
3	11541300	11541400
3	11556100	11556200
3	11560000	11560100
3	11602500	11602600
3	11602600	11602700
3	11619700	11619800
3	11634700	11634800
3	11671300	11671400
3	11681400	11681500
3	11689300	11689400
3	11689500	11689600
3	11695100	11695200
3	11704400	11704500
3	11715200	11715300
3	11740200	11740300
3	11741000	11741100
3	11751400	11751500
3	11761200	11761300
3	11761300	11761400
3	11793500	11793600
3	11793600	11793700
3	11796600	11796700
3	11797400	11797500
3	11797500	11797600
3	11797800	11797900
3	11798100	11798200
3	11798300	11798400
3	11798400	11798500
3	11802900	11803000
3	11803000	11803100
3	11860200	11860300
3	11862300	11862400
3	11862700	11862800
3	11862800	11862900
3	11878200	11878300
3	11886600	11886700
3	11904900	11905000
3	11931800	11931900
3	11959400	11959500
3	11969500	11969600
3	11980300	11980400
3	11980700	11980800
3	11982200	11982300
3	11983900	11984000
3	12018400	12018500
3	12028400	12028500
3	12034000	12034100
3	12067900	12068000
3	12103800	12103900
3	12105700	12105800
3	12126700	12126800
3	12126800	12126900
3	12140800	12140900
3	12142500	12142600
3	12144600	12144700
3	12190600	12190700
3	12192500	12192600
3	12193100	12193200
3	12194000	12194100
3	12207100	12207200
3	12276100	12276200
3	12276200	12276300
3	12306300	12306400
3	12353100	12353200
3	12359400	12359500
3	12402700	12402800
3	12444200	12444300
3	12453100	12453200
3	12454500	12454600
3	12455100	12455200
3	12455200	12455300
3	12457400	12457500
3	12457500	12457600
3	12460000	12460100
3	12461600	12461700
3	12463400	12463500
3	12464600	12464700
3	12464800	12464900
3	12465400	12465500
3	12466700	12466800
3	12473600	12473700
3	12473700	12473800
3	12513800	12513900
3	12529500	12529600
3	12536900	12537000
3	12542900	12543000
3	12547600	12547700
3	12558800	12558900
3	12558900	12559000
3	12572700	12572800
3	12573500	12573600
3	12591100	12591200
3	12603000	12603100
3	12617200	12617300
3	12658500	12658600
3	12668900	12669000
3	12672000	12672100
3	12698900	12699000
3	12810100	12810200
3	13046700	13046800
3	13117500	13117600
3	13333300	13333400
3	13463200	13463300
3	13494200	13494300
3	13544200	13544300
3	13615800	13615900
3	13626700	13626800
3	13633500	13633600
3	13805000	13805100
3	13809600	13809700
3	13815100	13815200
3	13831700	13831800
3	13833200	13833300
3	13843400	13843500
3	13903800	13903900
3	13926700	13926800
3	13926800	13926900
3	14055500	14055600
3	14066000	14066100
3	14084400	14084500
3	14096100	14096200
3	14186100	14186200
3	14210000	14210100
3	14212600	14212700
3	14214100	14214200
3	14215700	14215800
3	14216600	14216700
3	14217800	14217900
3	14218100	14218200
3	14220300	14220400
3	14222100	14222200
3	14223200	14223300
3	14233600	14233700
3	14234600	14234700
3	14238600	14238700
3	14241100	14241200
3	14255800	14255900
3	14285400	14285500
3	14306100	14306200
3	14311600	14311700
3	14318600	14318700
3	14318700	14318800
3	14362200	14362300
3	14397300	14397400
3	14650700	14650800
3	14690400	14690500
3	14715700	14715800
3	14722000	14722100
3	14750500	14750600
3	14761700	14761800
3	14761900	14762000
3	14762100	14762200
3	14762200	14762300
3	14782900	14783000
3	14783000	14783100
3	14807100	14807200
3	14809700	14809800
3	14810300	14810400
3	14810700	14810800
3	14811800	14811900
3	14811900	14812000
3	14812400	14812500
3	14857300	14857400
3	14945700	14945800
3	14945800	14945900
3	14949700	14949800
3	15014700	15014800
3	15038100	15038200
3	15082800	15082900
3	15082900	15083000
3	15091400	15091500
3	15116700	15116800
3	15120500	15120600
3	15121600	15121700
3	15156000	15156100
3	15190000	15190100
3	15196300	15196400
3	15196600	15196700
3	15215400	15215500
3	15221800	15221900
3	15221900	15222000
3	15225400	15225500
3	15225900	15226000
3	15226000	15226100
3	15226100	15226200
3	15233300	15233400
3	15233400	15233500
3	15245600	15245700
3	15245700	15245800
3	15245800	15245900
3	15246500	15246600
3	15250400	15250500
3	15257900	15258000
3	15271000	15271100
3	15294700	15294800
3	15294900	15295000
3	15331300	15331400
3	15331400	15331500
3	15336000	15336100
3	15338700	15338800
3	15338800	15338900
3	15338900	15339000
3	15345700	15345800
3	15356500	15356600
3	15359600	15359700
3	15360500	15360600
3	15360800	15360900
3	15365700	15365800
3	15366700	15366800
3	15366800	15366900
3	15370700	15370800
3	15370800	15370900
3	15372200	15372300
3	15389000	15389100
3	15408000	15408100
3	15416200	15416300
3	15416900	15417000
3	15419600	15419700
3	15436000	15436100
3	15436100	15436200
3	15437100	15437200
3	15464200	15464300
3	15500200	15500300
3	15501300	15501400
3	15509100	15509200
3	15566100	15566200
3	15566700	15566800
3	15590900	15591000
3	15596700	15596800
3	15653200	15653300
3	15653300	15653400
3	15659100	15659200
3	15659200	15659300
3	15724200	15724300
3	15741300	15741400
3	15749800	15749900
3	15753000	15753100
3	15753100	15753200
3	15780600	15780700
3	15780700	15780800
3	15784500	15784600
3	15794600	15794700
3	15794700	15794800
3	15796200	15796300
3	15797900	15798000
3	15798000	15798100
3	15798100	15798200
3	15799100	15799200
3	15799200	15799300
3	15803200	15803300
3	15855300	15855400
3	15868200	15868300
3	15868300	15868400
3	15873400	15873500
3	15873500	15873600
3	15873600	15873700
3	15880500	15880600
3	15904300	15904400
3	15904500	15904600
3	15904600	15904700
3	15912100	15912200
3	15912200	15912300
3	15912300	15912400
3	15915800	15915900
3	15915900	15916000
3	15916100	15916200
3	15916700	15916800
3	15965900	15966000
3	15966000	15966100
3	15967000	15967100
3	15967100	15967200
3	15982600	15982700
3	15989200	15989300
3	16011200	16011300
3	16011300	16011400
3	16052400	16052500
3	16072000	16072100
3	16079300	16079400
3	16084400	16084500
3	16090200	16090300
3	16113800	16113900
3	16113900	16114000
3	16114300	16114400
3	16114400	16114500
3	16114500	16114600
3	16132200	16132300
3	16178900	16179000
3	16181000	16181100
3	16181100	16181200
3	16181900	16182000
3	16182000	16182100
3	16182200	16182300
3	16182300	16182400
3	16187600	16187700
3	16187800	16187900
3	16193200	16193300
3	16201400	16201500
3	16201500	16201600
3	16212900	16213000
3	16221700	16221800
3	16259400	16259500
3	16266700	16266800
3	16269500	16269600
3	16269600	16269700
3	16269800	16269900
3	16276800	16276900
3	16279300	16279400
3	16279400	16279500
3	16285400	16285500
3	16293500	16293600
3	16293600	16293700
3	16293700	16293800
3	16294000	16294100
3	16302800	16302900
3	16302900	16303000
3	16333300	16333400
3	16333400	16333500
3	16341800	16341900
3	16379000	16379100
3	16405200	16405300
3	16416800	16416900
3	16436000	16436100
3	16437900	16438000
3	16438000	16438100
3	16438200	16438300
3	16438300	16438400
3	16438400	16438500
3	16438500	16438600
3	16445700	16445800
3	16453400	16453500
3	16453500	16453600
3	16453800	16453900
3	16462900	16463000
3	16463000	16463100
3	16471100	16471200
3	16471200	16471300
3	16479900	16480000
3	16510500	16510600
3	16510600	16510700
3	16510900	16511000
3	16512700	16512800
3	16512800	16512900
3	16512900	16513000
3	16522000	16522100
3	16522100	16522200
3	16522200	16522300
3	16535600	16535700
3	16538400	16538500
3	16539300	16539400
3	16539400	16539500
3	16539500	16539600
3	16540300	16540400
3	16551200	16551300
3	16553300	16553400
3	16553400	16553500
3	16556000	16556100
3	16568300	16568400
3	16568400	16568500
3	16568600	16568700
3	16570000	16570100
3	16570100	16570200
3	16576600	16576700
3	16588800	16588900
3	16589200	16589300
3	16589900	16590000
3	16592400	16592500
3	16594800	16594900
3	16594900	16595000
3	16596300	16596400
3	16641500	16641600
3	16669800	16669900
3	16693800	16693900
3	16699600	16699700
3	16731900	16732000
3	16732300	16732400
3	16732400	16732500
3	16737600	16737700
3	16745300	16745400
3	16745400	16745500
3	16787600	16787700
3	16787700	16787800
3	16787900	16788000
3	16798000	16798100
3	16798200	16798300
3	16798300	16798400
3	16809300	16809400
3	16809400	16809500
3	16809500	16809600
3	16809600	16809700
3	16809700	16809800
3	16810300	16810400
3	16813300	16813400
3	16813400	16813500
3	16813500	16813600
3	16813600	16813700
3	16813700	16813800
3	16813800	16813900
3	16814000	16814100
3	16814100	16814200
3	16814200	16814300
3	16817900	16818000
3	16826500	16826600
3	16832100	16832200
3	16840400	16840500
3	16840500	16840600
3	16854800	16854900
3	16855100	16855200
3	16881600	16881700
3	16911000	16911100
3	16934100	16934200
3	16943800	16943900
3	16943900	16944000
3	16944000	16944100
3	16957400	16957500
3	16957500	16957600
3	16989800	16989900
3	16992500	16992600
3	16995800	16995900
3	17019700	17019800
3	17034600	17034700
3	17045800	17045900
3	17046100	17046200
3	17047900	17048000
3	17048000	17048100
3	17048400	17048500
3	17048500	17048600
3	17051000	17051100
3	17051100	17051200
3	17057700	17057800
3	17058000	17058100
3	17058100	17058200
3	17058200	17058300
3	17087100	17087200
3	17087200	17087300
3	17087300	17087400
3	17098700	17098800
3	17117400	17117500
3	17147100	17147200
3	17147200	17147300
3	17147300	17147400
3	17147400	17147500
3	17147500	17147600
3	17150200	17150300
3	17150300	17150400
3	17150600	17150700
3	17150700	17150800
3	17157100	17157200
3	17162800	17162900
3	17162900	17163000
3	17177200	17177300
3	17177300	17177400
3	17177400	17177500
3	17178400	17178500
3	17178500	17178600
3	17203800	17203900
3	17227000	17227100
3	17249400	17249500
3	17249500	17249600
3	17249600	17249700
3	17260800	17260900
3	17261200	17261300
3	17270700	17270800
3	17301200	17301300
3	17311000	17311100
3	17311100	17311200
3	17321200	17321300
3	17321500	17321600
3	17332300	17332400
3	17332400	17332500
3	17332500	17332600
3	17353000	17353100
3	17363100	17363200
3	17364700	17364800
3	17377300	17377400
3	17395100	17395200
3	17395200	17395300
3	17396300	17396400
3	17396400	17396500
3	17396800	17396900
3	17402000	17402100
3	17402100	17402200
3	17402200	17402300
3	17402500	17402600
3	17402600	17402700
3	17417100	17417200
3	17417200	17417300
3	17417900	17418000
3	17418700	17418800
3	17418800	17418900
3	17418900	17419000
3	17419000	17419100
3	17437200	17437300
3	17448400	17448500
3	17448500	17448600
3	17495600	17495700
3	17503400	17503500
3	17516600	17516700
3	17516800	17516900
3	17532000	17532100
3	17546400	17546500
3	17548600	17548700
3	17566700	17566800
3	17566800	17566900
3	17580100	17580200
3	17587300	17587400
3	17623100	17623200
3	17623200	17623300
3	17623400	17623500
3	17636100	17636200
3	17640000	17640100
3	17656300	17656400
3	17656500	17656600
3	17658900	17659000
3	17662900	17663000
3	17683800	17683900
3	17707500	17707600
3	17728600	17728700
3	17728700	17728800
3	17728800	17728900
3	17731100	17731200
3	17731200	17731300
3	17776700	17776800
3	17777400	17777500
3	17777900	17778000
3	17881500	17881600
3	17899300	17899400
3	17899400	17899500
3	17899500	17899600
3	17899600	17899700
3	17928500	17928600
3	17929200	17929300
3	17929300	17929400
3	17945300	17945400
3	17978700	17978800
3	17979200	17979300
3	17980000	17980100
3	17985400	17985500
3	17986500	17986600
3	18018900	18019000
3	18029100	18029200
3	18040700	18040800
3	18047400	18047500
3	18047800	18047900
3	18047900	18048000
3	18062500	18062600
3	18062600	18062700
3	18062700	18062800
3	18069300	18069400
3	18172700	18172800
3	18180300	18180400
3	18180400	18180500
3	18192800	18192900
3	18192900	18193000
3	18241700	18241800
3	18254800	18254900
3	18255700	18255800
3	18268400	18268500
3	18268600	18268700
3	18271100	18271200
3	18271200	18271300
3	18295600	18295700
3	18309100	18309200
3	18311300	18311400
3	18458200	18458300
3	18458700	18458800
3	18458800	18458900
3	18503800	18503900
3	18511800	18511900
3	18561100	18561200
3	18564000	18564100
3	18564100	18564200
3	18584700	18584800
3	18585000	18585100
3	18611700	18611800
3	18617000	18617100
3	18629700	18629800
3	18633900	18634000
3	18634400	18634500
3	18654700	18654800
3	18654800	18654900
3	18654900	18655000
3	18720400	18720500
3	18720500	18720600
3	18727000	18727100
3	18757200	18757300
3	18757400	18757500
3	18758200	18758300
3	18791600	18791700
3	18792100	18792200
3	18796000	18796100
3	18796200	18796300
3	18833200	18833300
3	18860000	18860100
3	18860100	18860200
3	18861000	18861100
3	18861100	18861200
3	18873600	18873700
3	18873800	18873900
3	18885600	18885700
3	18885800	18885900
3	18887200	18887300
3	18896000	18896100
3	18928700	18928800
3	18976700	18976800
3	18977000	18977100
3	19088800	19088900
3	19133500	19133600
3	19134300	19134400
3	19134600	19134700
3	19134700	19134800
3	19142900	19143000
3	19219200	19219300
3	19242800	19242900
3	19243100	19243200
3	19243500	19243600
3	19243700	19243800
3	19243800	19243900
3	19301600	19301700
3	19392300	19392400
3	19437000	19437100
3	19464700	19464800
3	19464800	19464900
3	19464900	19465000
3	19465000	19465100
3	19520600	19520700
3	19529000	19529100
3	19537700	19537800
3	19578200	19578300
3	19605500	19605600
3	19605600	19605700
3	19621900	19622000
3	19622200	19622300
3	19622300	19622400
3	19623300	19623400
3	19648300	19648400
3	19713400	19713500
3	19739700	19739800
3	19740200	19740300
3	19740300	19740400
3	19753400	19753500
3	19753800	19753900
3	19753900	19754000
3	19766200	19766300
3	19776700	19776800
3	19779600	19779700
3	20024200	20024300
3	20024400	20024500
3	20024500	20024600
3	20056200	20056300
3	20090300	20090400
3	20090400	20090500
3	20106800	20106900
3	20106900	20107000
3	20144100	20144200
3	20144200	20144300
3	20233500	20233600
3	20233600	20233700
3	20233700	20233800
3	20234100	20234200
3	20234300	20234400
3	20260200	20260300
3	20260300	20260400
3	20260400	20260500
3	20277000	20277100
3	20304700	20304800
3	20305400	20305500
3	20310000	20310100
3	20330200	20330300
3	20330300	20330400
3	20349400	20349500
3	20349500	20349600
3	20349600	20349700
3	20349700	20349800
3	20482400	20482500
3	20482500	20482600
3	20483300	20483400
3	20488100	20488200
3	20488200	20488300
3	20629700	20629800
3	20629800	20629900
3	20629900	20630000
3	20630000	20630100
3	20652300	20652400
3	20652600	20652700
3	20660200	20660300
3	20681800	20681900
3	20685600	20685700
3	20685700	20685800
3	20686600	20686700
3	20686700	20686800
3	20726100	20726200
3	20726700	20726800
3	20764300	20764400
3	20786400	20786500
3	20787700	20787800
3	20876400	20876500
3	20957900	20958000
3	20990100	20990200
3	20990900	20991000
3	20991000	20991100
3	20999100	20999200
3	21008400	21008500
3	21008500	21008600
3	21026400	21026500
3	21026500	21026600
3	21109200	21109300
3	21109300	21109400
3	21130500	21130600
3	21130600	21130700
3	21322900	21323000
3	21323100	21323200
3	21323600	21323700
3	21329100	21329200
3	21329200	21329300
3	21329300	21329400
3	21329500	21329600
3	21363700	21363800
3	21363900	21364000
3	21413200	21413300
3	21413300	21413400
3	21413400	21413500
3	21413500	21413600
3	21436300	21436400
3	21472400	21472500
3	21547600	21547700
3	21552600	21552700
3	21608500	21608600
3	21616800	21616900
3	21694500	21694600
3	21882700	21882800
3	21981100	21981200
3	21981200	21981300
3	22057900	22058000
3	22058100	22058200
3	22076400	22076500
3	22113000	22113100
3	22113200	22113300
3	22115400	22115500
3	22115500	22115600
3	22119500	22119600
3	22214600	22214700
3	22214700	22214800
3	22215400	22215500
3	22215500	22215600
3	22218800	22218900
3	22260600	22260700
3	22364900	22365000
3	22370300	22370400
3	22370500	22370600
3	22370600	22370700
3	22372100	22372200
3	22372800	22372900
3	22372900	22373000
3	22378000	22378100
3	22378100	22378200
3	22378200	22378300
3	22660300	22660400
3	22662500	22662600
3	22674500	22674600
3	22815500	22815600
3	22932100	22932200
3	22954700	22954800
3	22977800	22977900
3	23067600	23067700
3	23108900	23109000
3	23109000	23109100
3	23109100	23109200
3	23115600	23115700
3	23115700	23115800
3	23115800	23115900
3	23117400	23117500
3	23117500	23117600
4	16200	16300
4	17200	17300
4	17500	17600
4	67400	67500
4	67500	67600
4	68700	68800
4	68800	68900
4	68900	69000
4	77000	77100
4	77500	77600
4	77600	77700
4	78900	79000
4	79000	79100
4	80000	80100
4	111500	111600
4	132000	132100
4	132100	132200
4	136900	137000
4	144700	144800
4	144800	144900
4	154500	154600
4	173600	173700
4	185200	185300
4	185300	185400
4	192300	192400
4	298400	298500
4	298800	298900
4	310700	310800
4	313900	314000
4	314000	314100
4	314100	314200
4	314200	314300
4	321700	321800
4	410900	411000
4	417600	417700
4	418000	418100
4	418100	418200
4	425400	425500
4	434300	434400
4	434400	434500
4	438200	438300
4	464300	464400
4	464400	464500
4	476000	476100
4	476100	476200
4	476200	476300
4	486300	486400
4	524400	524500
4	524500	524600
4	524600	524700
4	555500	555600
4	563600	563700
4	566800	566900
4	581800	581900
4	581900	582000
4	583300	583400
4	583400	583500
4	583500	583600
4	591600	591700
4	592900	593000
4	594400	594500
4	618000	618100
4	630800	630900
4	630900	631000
4	631100	631200
4	632500	632600
4	633900	634000
4	635900	636000
4	636300	636400
4	636700	636800
4	636800	636900
4	653600	653700
4	654900	655000
4	661600	661700
4	664000	664100
4	664100	664200
4	664200	664300
4	683200	683300
4	697400	697500
4	697500	697600
4	712900	713000
4	728300	728400
4	728400	728500
4	735000	735100
4	743100	743200
4	743300	743400
4	743400	743500
4	795200	795300
4	823500	823600
4	823700	823800
4	824000	824100
4	862900	863000
4	868800	868900
4	876500	876600
4	918400	918500
4	920100	920200
4	929400	929500
4	929500	929600
4	934400	934500
4	983400	983500
4	1023800	1023900
4	1023900	1024000
4	1024100	1024200
4	1024200	1024300
4	1042100	1042200
4	1100800	1100900
4	1101000	1101100
4	1116800	1116900
4	1190200	1190300
4	1223900	1224000
4	1224000	1224100
4	1224100	1224200
4	1230500	1230600
4	1231100	1231200
4	1231600	1231700
4	1231700	1231800
4	1232500	1232600
4	1232600	1232700
4	1232700	1232800
4	1233600	1233700
4	1233900	1234000
4	1234500	1234600
4	1234700	1234800
4	1236500	1236600
4	1236700	1236800
4	1270700	1270800
4	1270900	1271000
4	1271100	1271200
4	1281100	1281200
4	1287900	1288000
4	1291900	1292000
4	1301900	1302000
4	1302000	1302100
4	1302100	1302200
4	1337700	1337800
4	1337900	1338000
4	1338000	1338100
4	1338100	1338200
4	1356300	1356400
4	1356400	1356500
4	1356500	1356600
4	1357300	1357400
4	1357400	1357500
4	1366000	1366100
4	1366100	1366200
4	1373100	1373200
4	1373200	1373300
4	1373700	1373800
4	1373800	1373900
4	1407700	1407800
4	1438200	1438300
4	1439100	1439200
4	1439300	1439400
4	1454400	1454500
4	1462200	1462300
4	1463300	1463400
4	1487400	1487500
4	1487500	1487600
4	1488400	1488500
4	1488500	1488600
4	1507100	1507200
4	1509000	1509100
4	1509100	1509200
4	1515200	1515300
4	1515300	1515400
4	1540800	1540900
4	1564900	1565000
4	1568500	1568600
4	1568700	1568800
4	1568800	1568900
4	1586300	1586400
4	1618100	1618200
4	1666500	1666600
4	1679300	1679400
4	1679400	1679500
4	1685000	1685100
4	1685100	1685200
4	1691800	1691900
4	1692700	1692800
4	1757100	1757200
4	1757300	1757400
4	1757500	1757600
4	1762200	1762300
4	1763800	1763900
4	1764400	1764500
4	1776000	1776100
4	1776100	1776200
4	1778100	1778200
4	1787600	1787700
4	1825200	1825300
4	1825300	1825400
4	1833400	1833500
4	1834300	1834400
4	1857500	1857600
4	1861700	1861800
4	1861800	1861900
4	1861900	1862000
4	1862000	1862100
4	1862900	1863000
4	1863400	1863500
4	1887200	1887300
4	1919500	1919600
4	1922200	1922300
4	1923500	1923600
4	1924400	1924500
4	1924700	1924800
4	1930700	1930800
4	1930900	1931000
4	1938800	1938900
4	1943400	1943500
4	1980000	1980100
4	1981400	1981500
4	1982600	1982700
4	1985400	1985500
4	2018400	2018500
4	2019200	2019300
4	2020000	2020100
4	2020100	2020200
4	2020200	2020300
4	2024100	2024200
4	2032400	2032500
4	2032500	2032600
4	2040100	2040200
4	2074700	2074800
4	2075100	2075200
4	2117600	2117700
4	2119000	2119100
4	2120200	2120300
4	2197400	2197500
4	2218700	2218800
4	2235100	2235200
4	2235200	2235300
4	2235400	2235500
4	2237800	2237900
4	2244900	2245000
4	2245000	2245100
4	2245400	2245500
4	2246200	2246300
4	2257600	2257700
4	2258400	2258500
4	2258500	2258600
4	2259000	2259100
4	2261700	2261800
4	2277300	2277400
4	2280000	2280100
4	2280100	2280200
4	2280400	2280500
4	2280500	2280600
4	2280600	2280700
4	2280700	2280800
4	2280800	2280900
4	2280900	2281000
4	2281000	2281100
4	2281100	2281200
4	2281200	2281300
4	2281500	2281600
4	2281900	2282000
4	2282000	2282100
4	2282100	2282200
4	2282300	2282400
4	2282600	2282700
4	2282800	2282900
4	2283600	2283700
4	2285200	2285300
4	2285400	2285500
4	2286500	2286600
4	2286700	2286800
4	2287100	2287200
4	2287200	2287300
4	2287500	2287600
4	2287700	2287800
4	2287900	2288000
4	2288000	2288100
4	2288100	2288200
4	2288200	2288300
4	2288300	2288400
4	2288400	2288500
4	2288500	2288600
4	2288600	2288700
4	2288700	2288800
4	2288800	2288900
4	2292200	2292300
4	2292300	2292400
4	2321600	2321700
4	2321700	2321800
4	2322900	2323000
4	2323000	2323100
4	2323100	2323200
4	2323300	2323400
4	2323700	2323800
4	2332900	2333000
4	2333200	2333300
4	2334300	2334400
4	2335100	2335200
4	2346400	2346500
4	2347100	2347200
4	2353700	2353800
4	2353800	2353900
4	2354100	2354200
4	2354200	2354300
4	2356000	2356100
4	2356400	2356500
4	2356900	2357000
4	2357500	2357600
4	2357800	2357900
4	2358600	2358700
4	2358800	2358900
4	2358900	2359000
4	2359400	2359500
4	2365100	2365200
4	2365200	2365300
4	2365400	2365500
4	2366600	2366700
4	2366700	2366800
4	2366800	2366900
4	2367000	2367100
4	2367300	2367400
4	2377100	2377200
4	2384300	2384400
4	2393100	2393200
4	2393700	2393800
4	2393800	2393900
4	2400800	2400900
4	2412600	2412700
4	2412700	2412800
4	2419300	2419400
4	2430500	2430600
4	2430700	2430800
4	2443400	2443500
4	2447600	2447700
4	2467900	2468000
4	2468000	2468100
4	2496600	2496700
4	2497200	2497300
4	2497300	2497400
4	2508600	2508700
4	2508700	2508800
4	2508800	2508900
4	2530700	2530800
4	2532200	2532300
4	2536000	2536100
4	2543000	2543100
4	2553500	2553600
4	2568600	2568700
4	2578000	2578100
4	2582400	2582500
4	2592500	2592600
4	2592600	2592700
4	2594700	2594800
4	2594900	2595000
4	2595000	2595100
4	2595100	2595200
4	2595200	2595300
4	2597600	2597700
4	2598700	2598800
4	2603800	2603900
4	2607000	2607100
4	2607800	2607900
4	2607900	2608000
4	2608000	2608100
4	2615200	2615300
4	2617800	2617900
4	2617900	2618000
4	2622500	2622600
4	2626100	2626200
4	2664100	2664200
4	2667300	2667400
4	2670100	2670200
4	2670200	2670300
4	2673700	2673800
4	2674000	2674100
4	2674100	2674200
4	2674400	2674500
4	2674500	2674600
4	2686200	2686300
4	2686400	2686500
4	2689600	2689700
4	2692700	2692800
4	2725500	2725600
4	2725600	2725700
4	2735600	2735700
4	2755700	2755800
4	2762600	2762700
4	2762700	2762800
4	2762900	2763000
4	2789400	2789500
4	2789600	2789700
4	2799300	2799400
4	2800200	2800300
4	2800600	2800700
4	2809500	2809600
4	2809900	2810000
4	2893400	2893500
4	2989500	2989600
4	2989600	2989700
4	2989700	2989800
4	2989800	2989900
4	3087400	3087500
4	3264100	3264200
4	3355100	3355200
4	3383400	3383500
4	3629900	3630000
4	3662900	3663000
4	3663000	3663100
4	3775300	3775400
4	4069100	4069200
4	4081000	4081100
4	4081100	4081200
4	4195300	4195400
4	4195400	4195500
4	4411000	4411100
4	4420900	4421000
4	4440500	4440600
4	4562600	4562700
4	4642200	4642300
4	4643600	4643700
4	4643700	4643800
4	4645400	4645500
4	4645500	4645600
4	4657400	4657500
4	4797700	4797800
4	4809800	4809900
4	4809900	4810000
4	4843900	4844000
4	4844000	4844100
4	4844300	4844400
4	4844500	4844600
4	4851100	4851200
4	4866100	4866200
4	4866200	4866300
4	4882400	4882500
4	4889400	4889500
4	5021300	5021400
4	5036300	5036400
4	5036600	5036700
4	5037600	5037700
4	5049000	5049100
4	5050700	5050800
4	5052900	5053000
4	5072300	5072400
4	5076500	5076600
4	5076800	5076900
4	5077400	5077500
4	5077700	5077800
4	5078000	5078100
4	5078900	5079000
4	5079000	5079100
4	5079100	5079200
4	5080000	5080100
4	5083700	5083800
4	5087200	5087300
4	5121000	5121100
4	5126300	5126400
4	5144000	5144100
4	5167800	5167900
4	5191400	5191500
4	5191600	5191700
4	5194100	5194200
4	5194200	5194300
4	5194500	5194600
4	5200500	5200600
4	5210500	5210600
4	5229900	5230000
4	5252200	5252300
4	5252300	5252400
4	5257100	5257200
4	5274800	5274900
4	5280200	5280300
4	5285800	5285900
4	5293100	5293200
4	5294100	5294200
4	5297700	5297800
4	5297800	5297900
4	5297900	5298000
4	5301100	5301200
4	5313100	5313200
4	5314500	5314600
4	5314600	5314700
4	5317700	5317800
4	5317800	5317900
4	5317900	5318000
4	5318000	5318100
4	5363300	5363400
4	5368700	5368800
4	5394500	5394600
4	5402200	5402300
4	5402900	5403000
4	5403100	5403200
4	5443000	5443100
4	5450600	5450700
4	5458900	5459000
4	5459200	5459300
4	5459300	5459400
4	5472200	5472300
4	5497500	5497600
4	5526700	5526800
4	5537200	5537300
4	5545500	5545600
4	5553500	5553600
4	5568400	5568500
4	5568500	5568600
4	5572100	5572200
4	5576000	5576100
4	5612200	5612300
4	5618000	5618100
4	5618100	5618200
4	5629900	5630000
4	5630000	5630100
4	5636400	5636500
4	5642400	5642500
4	5642500	5642600
4	5644800	5644900
4	5645300	5645400
4	5647000	5647100
4	5647100	5647200
4	5647200	5647300
4	5650300	5650400
4	5650400	5650500
4	5650500	5650600
4	5652000	5652100
4	5665800	5665900
4	5667000	5667100
4	5669900	5670000
4	5676800	5676900
4	5698800	5698900
4	5702700	5702800
4	5710400	5710500
4	5710500	5710600
4	5711500	5711600
4	5721900	5722000
4	5727400	5727500
4	5727500	5727600
4	5727600	5727700
4	5727800	5727900
4	5728100	5728200
4	5728200	5728300
4	5745600	5745700
4	5756600	5756700
4	5756700	5756800
4	5756900	5757000
4	5757400	5757500
4	5763800	5763900
4	5791100	5791200
4	5791800	5791900
4	5794100	5794200
4	5794200	5794300
4	5794300	5794400
4	5808600	5808700
4	5808800	5808900
4	5821300	5821400
4	5821500	5821600
4	5839100	5839200
4	5846900	5847000
4	5928200	5928300
4	5930900	5931000
4	5932600	5932700
4	5934200	5934300
4	5934600	5934700
4	5934700	5934800
4	5936100	5936200
4	5937300	5937400
4	5938600	5938700
4	5943200	5943300
4	5946700	5946800
4	5957400	5957500
4	5961400	5961500
4	5961500	5961600
4	5964400	5964500
4	5966200	5966300
4	5966400	5966500
4	5966800	5966900
4	5966900	5967000
4	5969300	5969400
4	5992000	5992100
4	5992100	5992200
4	5992300	5992400
4	5992400	5992500
4	5992500	5992600
4	5992600	5992700
4	6014700	6014800
4	6014800	6014900
4	6016300	6016400
4	6016400	6016500
4	6030100	6030200
4	6045100	6045200
4	6047400	6047500
4	6054500	6054600
4	6054600	6054700
4	6054800	6054900
4	6058000	6058100
4	6065400	6065500
4	6079700	6079800
4	6091200	6091300
4	6099000	6099100
4	6103000	6103100
4	6103600	6103700
4	6114500	6114600
4	6123700	6123800
4	6129400	6129500
4	6132100	6132200
4	6132200	6132300
4	6132500	6132600
4	6132700	6132800
4	6169200	6169300
4	6178400	6178500
4	6179200	6179300
4	6179500	6179600
4	6180300	6180400
4	6197200	6197300
4	6197700	6197800
4	6199900	6200000
4	6203800	6203900
4	6203900	6204000
4	6207600	6207700
4	6216600	6216700
4	6238800	6238900
4	6252400	6252500
4	6252500	6252600
4	6252900	6253000
4	6274100	6274200
4	6303100	6303200
4	6307900	6308000
4	6311100	6311200
4	6312800	6312900
4	6321900	6322000
4	6322000	6322100
4	6331600	6331700
4	6331700	6331800
4	6331800	6331900
4	6332000	6332100
4	6332600	6332700
4	6332700	6332800
4	6332800	6332900
4	6333200	6333300
4	6333400	6333500
4	6339100	6339200
4	6342500	6342600
4	6344000	6344100
4	6359700	6359800
4	6359800	6359900
4	6367500	6367600
4	6374000	6374100
4	6374100	6374200
4	6376400	6376500
4	6412100	6412200
4	6414300	6414400
4	6429900	6430000
4	6475700	6475800
4	6479500	6479600
4	6479600	6479700
4	6479700	6479800
4	6487300	6487400
4	6487500	6487600
4	6528500	6528600
4	6528600	6528700
4	6537300	6537400
4	6537900	6538000
4	6549000	6549100
4	6554800	6554900
4	6623800	6623900
4	6626100	6626200
4	6638800	6638900
4	6639300	6639400
4	6647300	6647400
4	6655700	6655800
4	6655900	6656000
4	6656000	6656100
4	6659400	6659500
4	6681000	6681100
4	6699200	6699300
4	6699300	6699400
4	6699400	6699500
4	6699600	6699700
4	6699700	6699800
4	6699800	6699900
4	6700200	6700300
4	6701000	6701100
4	6719000	6719100
4	6723500	6723600
4	6723600	6723700
4	6724200	6724300
4	6724900	6725000
4	6729900	6730000
4	6730100	6730200
4	6730200	6730300
4	6748700	6748800
4	6748800	6748900
4	6752100	6752200
4	6752200	6752300
4	6768100	6768200
4	6768300	6768400
4	6790500	6790600
4	6790600	6790700
4	6793900	6794000
4	6794000	6794100
4	6812900	6813000
4	6831800	6831900
4	6861500	6861600
4	6863400	6863500
4	6874500	6874600
4	6874600	6874700
4	6874700	6874800
4	6876400	6876500
4	6876600	6876700
4	6879600	6879700
4	6879700	6879800
4	6890400	6890500
4	6890500	6890600
4	6895500	6895600
4	6908400	6908500
4	6908500	6908600
4	6909100	6909200
4	6913400	6913500
4	6918900	6919000
4	6919600	6919700
4	6919900	6920000
4	6920000	6920100
4	6920100	6920200
4	6943100	6943200
4	6944200	6944300
4	6944400	6944500
4	6944500	6944600
4	6954200	6954300
4	6954400	6954500
4	6977200	6977300
4	6984700	6984800
4	6985100	6985200
4	7012400	7012500
4	7012700	7012800
4	7034900	7035000
4	7035000	7035100
4	7040800	7040900
4	7040900	7041000
4	7041000	7041100
4	7084100	7084200
4	7084600	7084700
4	7090000	7090100
4	7090100	7090200
4	7100500	7100600
4	7139700	7139800
4	7139800	7139900
4	7150000	7150100
4	7150100	7150200
4	7164500	7164600
4	7164600	7164700
4	7179200	7179300
4	7195600	7195700
4	7217400	7217500
4	7230700	7230800
4	7231500	7231600
4	7237000	7237100
4	7267400	7267500
4	7284100	7284200
4	7284200	7284300
4	7313300	7313400
4	7313400	7313500
4	7313500	7313600
4	7318500	7318600
4	7318600	7318700
4	7322700	7322800
4	7322800	7322900
4	7329800	7329900
4	7330500	7330600
4	7330600	7330700
4	7330900	7331000
4	7331000	7331100
4	7345900	7346000
4	7346000	7346100
4	7346900	7347000
4	7348500	7348600
4	7348600	7348700
4	7353300	7353400
4	7353400	7353500
4	7383400	7383500
4	7383600	7383700
4	7390800	7390900
4	7390900	7391000
4	7391000	7391100
4	7404700	7404800
4	7423300	7423400
4	7425100	7425200
4	7425200	7425300
4	7425700	7425800
4	7443800	7443900
4	7443900	7444000
4	7471300	7471400
4	7519800	7519900
4	7519900	7520000
4	7520000	7520100
4	7524200	7524300
4	7540000	7540100
4	7555800	7555900
4	7561200	7561300
4	7564000	7564100
4	7640300	7640400
4	7669700	7669800
4	7687900	7688000
4	7688000	7688100
4	7688100	7688200
4	7688200	7688300
4	7688300	7688400
4	7688500	7688600
4	7718500	7718600
4	7721000	7721100
4	7721100	7721200
4	7724400	7724500
4	7762700	7762800
4	7774500	7774600
4	7813900	7814000
4	7830600	7830700
4	7838300	7838400
4	7838400	7838500
4	7844500	7844600
4	7863400	7863500
4	7889900	7890000
4	7896800	7896900
4	7905700	7905800
4	7910200	7910300
4	7923400	7923500
4	7923500	7923600
4	7926000	7926100
4	7956700	7956800
4	7969700	7969800
4	8013200	8013300
4	8030300	8030400
4	8030400	8030500
4	8030500	8030600
4	8030600	8030700
4	8040000	8040100
4	8141900	8142000
4	8145400	8145500
4	8166700	8166800
4	8189200	8189300
4	8207900	8208000
4	8208000	8208100
4	8208100	8208200
4	8299300	8299400
4	8299400	8299500
4	8326700	8326800
4	8345700	8345800
4	8353900	8354000
4	8405300	8405400
4	8421700	8421800
4	8438600	8438700
4	8438700	8438800
4	8465500	8465600
4	8465900	8466000
4	8503500	8503600
4	8503600	8503700
4	8503700	8503800
4	8544600	8544700
4	8551100	8551200
4	8633300	8633400
4	8633400	8633500
4	8634300	8634400
4	8634400	8634500
4	8671100	8671200
4	8705800	8705900
4	8707200	8707300
4	8707600	8707700
4	8718200	8718300
4	8718300	8718400
4	8718400	8718500
4	8740900	8741000
4	8777800	8777900
4	8796600	8796700
4	8801300	8801400
4	8802300	8802400
4	8811400	8811500
4	8820000	8820100
4	8820600	8820700
4	8821100	8821200
4	8858700	8858800
4	8858800	8858900
4	8858900	8859000
4	8859000	8859100
4	8860100	8860200
4	8881800	8881900
4	8882600	8882700
4	8899100	8899200
4	8899300	8899400
4	8899900	8900000
4	8906500	8906600
4	8907200	8907300
4	8916500	8916600
4	8916600	8916700
4	8916700	8916800
4	8959600	8959700
4	9034000	9034100
4	9146400	9146500
4	9147000	9147100
4	9174000	9174100
4	9179100	9179200
4	9188700	9188800
4	9190200	9190300
4	9266200	9266300
4	9266300	9266400
4	9266400	9266500
4	9317800	9317900
4	9317900	9318000
4	9320300	9320400
4	9320400	9320500
4	9336000	9336100
4	9336100	9336200
4	9357100	9357200
4	9357200	9357300
4	9429400	9429500
4	9429500	9429600
4	9566000	9566100
4	9575500	9575600
4	9598500	9598600
4	9637300	9637400
4	9637400	9637500
4	9675700	9675800
4	9688200	9688300
4	9733000	9733100
4	9733100	9733200
4	9733300	9733400
4	9736400	9736500
4	9736600	9736700
4	9736700	9736800
4	9736900	9737000
4	9737000	9737100
4	9737500	9737600
4	9737700	9737800
4	9756900	9757000
4	9757000	9757100
4	9795700	9795800
4	9798500	9798600
4	9903900	9904000
4	9904000	9904100
4	9904100	9904200
4	9954200	9954300
4	9980900	9981000
4	9981300	9981400
4	10007800	10007900
4	10011100	10011200
4	10011200	10011300
4	10036800	10036900
4	10049900	10050000
4	10050100	10050200
4	10112400	10112500
4	10171500	10171600
4	10171600	10171700
4	10178800	10178900
4	10189500	10189600
4	10189600	10189700
4	10189700	10189800
4	10192600	10192700
4	10224700	10224800
4	10283800	10283900
4	10283900	10284000
4	10286900	10287000
4	10299600	10299700
4	10351400	10351500
4	10351800	10351900
4	10351900	10352000
4	10359500	10359600
4	10359600	10359700
4	10395300	10395400
4	10400800	10400900
4	10401600	10401700
4	10401700	10401800
4	10427300	10427400
4	10491900	10492000
4	10492600	10492700
4	10513200	10513300
4	10532300	10532400
4	10591900	10592000
4	10592000	10592100
4	10633400	10633500
4	10633500	10633600
4	10647400	10647500
4	10647500	10647600
4	10648300	10648400
4	10648500	10648600
4	10648600	10648700
4	10649100	10649200
4	10649200	10649300
4	10683300	10683400
4	10683400	10683500
4	10716400	10716500
4	10716800	10716900
4	10716900	10717000
4	10756400	10756500
4	10827600	10827700
4	10871600	10871700
4	10899500	10899600
4	10904800	10904900
4	10904900	10905000
4	10912300	10912400
4	10934900	10935000
4	10993000	10993100
4	10998000	10998100
4	10998500	10998600
4	10998700	10998800
4	10999000	10999100
4	10999100	10999200
4	10999800	10999900
4	11000800	11000900
4	11036100	11036200
4	11036300	11036400
4	11123600	11123700
4	11191600	11191700
4	11193500	11193600
4	11216500	11216600
4	11216600	11216700
4	11216700	11216800
4	11230800	11230900
4	11235900	11236000
4	11241000	11241100
4	11241100	11241200
4	11255700	11255800
4	11255800	11255900
4	11369300	11369400
4	11374300	11374400
4	11415800	11415900
4	11415900	11416000
4	11416000	11416100
4	11416100	11416200
4	11525200	11525300
4	11525300	11525400
4	11655200	11655300
4	11655300	11655400
4	11676500	11676600
4	11681200	11681300
4	11757200	11757300
4	11758100	11758200
4	11765100	11765200
4	11769000	11769100
4	11769100	11769200
4	11796400	11796500
4	11834100	11834200
4	11838400	11838500
4	11838500	11838600
4	11932200	11932300
4	11932400	11932500
4	11946400	11946500
4	11946500	11946600
4	11963500	11963600
4	11963600	11963700
4	11963700	11963800
4	11978700	11978800
4	12052300	12052400
4	12052700	12052800
4	12052800	12052900
4	12093000	12093100
4	12115500	12115600
4	12115600	12115700
4	12335800	12335900
4	12365300	12365400
4	12365400	12365500
4	12365500	12365600
4	12570000	12570100
4	12570100	12570200
4	12606500	12606600
4	12713300	12713400
4	12714000	12714100
4	12731900	12732000
4	12740200	12740300
4	12740300	12740400
4	12740400	12740500
4	12750500	12750600
4	12769000	12769100
4	12769100	12769200
4	12829400	12829500
4	12949300	12949400
4	12957200	12957300
4	12968300	12968400
4	13020000	13020100
4	13038600	13038700
4	13123900	13124000
4	13209800	13209900
4	13231100	13231200
4	13248500	13248600
4	13419300	13419400
4	13657300	13657400
4	13705100	13705200
4	13770200	13770300
4	13888000	13888100
4	14045600	14045700
4	14122100	14122200
4	14122200	14122300
4	14122300	14122400
4	14250000	14250100
4	14250900	14251000
4	14280000	14280100
4	14288200	14288300
4	14327800	14327900
4	14333600	14333700
4	14434100	14434200
4	14455300	14455400
4	14458200	14458300
4	14546400	14546500
4	14546500	14546600
4	14569300	14569400
4	14582300	14582400
4	14582400	14582500
4	14750700	14750800
4	14813900	14814000
4	14887500	14887600
4	14911600	14911700
4	14911700	14911800
4	14911800	14911900
4	14911900	14912000
4	14989300	14989400
4	14989600	14989700
4	15066400	15066500
4	15066700	15066800
4	15160700	15160800
4	15200800	15200900
4	15232100	15232200
4	15373500	15373600
4	15373600	15373700
4	15397800	15397900
4	15591900	15592000
4	15595800	15595900
4	15595900	15596000
4	15680100	15680200
4	15680300	15680400
4	15816600	15816700
4	15860200	15860300
4	15922800	15922900
4	15923900	15924000
4	16054500	16054600
4	16201100	16201200
4	16325500	16325600
4	16325600	16325700
4	16377800	16377900
4	16377900	16378000
4	16428200	16428300
4	16520600	16520700
4	16520700	16520800
4	16520800	16520900
4	16572200	16572300
4	16572900	16573000
4	16573100	16573200
4	16705500	16705600
4	16705600	16705700
4	16705800	16705900
4	16729200	16729300
4	16783200	16783300
4	16830800	16830900
4	16831600	16831700
4	16929400	16929500
4	17081100	17081200
4	17212200	17212300
4	17213900	17214000
4	17249500	17249600
4	17394800	17394900
4	17449100	17449200
4	17502000	17502100
4	17502100	17502200
4	17511600	17511700
4	17511700	17511800
4	17616400	17616500
4	17624900	17625000
4	17638200	17638300
4	17638300	17638400
4	17711800	17711900
4	17789500	17789600
4	17837600	17837700
4	18201500	18201600
4	18201700	18201800
4	18201900	18202000
4	18232400	18232500
4	18232900	18233000
4	18233000	18233100
4	18247800	18247900
4	18248200	18248300
4	18249600	18249700
4	18249700	18249800
4	18362000	18362100
4	18377800	18377900
4	18411800	18411900
4	18426100	18426200
4	18498900	18499000
4	18532400	18532500
4	18533600	18533700
4	18584500	18584600
5	200	300
5	300	400
5	56800	56900
5	64700	64800
5	91100	91200
5	91200	91300
5	112800	112900
5	113400	113500
5	317500	317600
5	356400	356500
5	356500	356600
5	356900	357000
5	394500	394600
5	394600	394700
5	486900	487000
5	490100	490200
5	491900	492000
5	503200	503300
5	582300	582400
5	582400	582500
5	706900	707000
5	743900	744000
5	765800	765900
5	765900	766000
5	766000	766100
5	766100	766200
5	951600	951700
5	1026600	1026700
5	1026700	1026800
5	1026800	1026900
5	1064000	1064100
5	1067500	1067600
5	1067700	1067800
5	1116200	1116300
5	1457500	1457600
5	1486700	1486800
5	1486800	1486900
5	1515100	1515200
5	1515200	1515300
5	1516200	1516300
5	1516300	1516400
5	1519000	1519100
5	1619300	1619400
5	1619400	1619500
5	1676600	1676700
5	1676700	1676800
5	1731400	1731500
5	1731500	1731600
5	1816900	1817000
5	1817800	1817900
5	1871100	1871200
5	1871500	1871600
5	1897100	1897200
5	1979700	1979800
5	1982000	1982100
5	2071500	2071600
5	2071900	2072000
5	2240100	2240200
5	2240200	2240300
5	2257300	2257400
5	2276200	2276300
5	2276300	2276400
5	2276400	2276500
5	2289400	2289500
5	2348100	2348200
5	2348400	2348500
5	2392200	2392300
5	2392700	2392800
5	2393900	2394000
5	2394100	2394200
5	2394600	2394700
5	2559900	2560000
5	2560000	2560100
5	2560100	2560200
5	2689100	2689200
5	2848100	2848200
5	2860500	2860600
5	2860600	2860700
5	3005800	3005900
5	3005900	3006000
5	3007400	3007500
5	3018700	3018800
5	3079300	3079400
5	3079400	3079500
5	3114300	3114400
5	3114400	3114500
5	3116600	3116700
5	3161600	3161700
5	3566300	3566400
5	3688500	3688600
5	3738400	3738500
5	3738500	3738600
5	3738600	3738700
5	3793400	3793500
5	3802700	3802800
5	3815100	3815200
5	3906200	3906300
5	4076700	4076800
5	4076800	4076900
5	4282600	4282700
5	4320100	4320200
5	4320800	4320900
5	4325500	4325600
5	4326100	4326200
5	4465000	4465100
5	4508100	4508200
5	4508200	4508300
5	4508300	4508400
5	4508400	4508500
5	4540000	4540100
5	4561200	4561300
5	4561300	4561400
5	4776000	4776100
5	4776200	4776300
5	4776300	4776400
5	4937200	4937300
5	4946900	4947000
5	4970200	4970300
5	5008300	5008400
5	5008400	5008500
5	5062300	5062400
5	5097700	5097800
5	5111300	5111400
5	5111400	5111500
5	5111500	5111600
5	5114600	5114700
5	5114700	5114800
5	5155800	5155900
5	5155900	5156000
5	5156000	5156100
5	5217300	5217400
5	5217400	5217500
5	5217700	5217800
5	5218100	5218200
5	5221100	5221200
5	5221200	5221300
5	5383200	5383300
5	5428600	5428700
5	5442900	5443000
5	5513200	5513300
5	5592800	5592900
5	5625300	5625400
5	5625400	5625500
5	5625500	5625600
5	5648700	5648800
5	5701300	5701400
5	5701400	5701500
5	5701500	5701600
5	5701800	5701900
5	5702000	5702100
5	5702800	5702900
5	5702900	5703000
5	5707000	5707100
5	5708700	5708800
5	5749100	5749200
5	5749200	5749300
5	5749300	5749400
5	5785100	5785200
5	5785200	5785300
5	5786300	5786400
5	5801500	5801600
5	5802000	5802100
5	5907400	5907500
5	5969600	5969700
5	5969700	5969800
5	5970100	5970200
5	5970600	5970700
5	5976800	5976900
5	5978200	5978300
5	6072500	6072600
5	6109800	6109900
5	6159800	6159900
5	6171100	6171200
5	6171600	6171700
5	6212400	6212500
5	6212500	6212600
5	6295900	6296000
5	6302300	6302400
5	6325100	6325200
5	6341900	6342000
5	6349000	6349100
5	6361300	6361400
5	6398000	6398100
5	6419800	6419900
5	6420300	6420400
5	6460900	6461000
5	6461000	6461100
5	6461100	6461200
5	6461200	6461300
5	6468900	6469000
5	6477000	6477100
5	6594500	6594600
5	6594600	6594700
5	6612300	6612400
5	6702300	6702400
5	6751400	6751500
5	6751500	6751600
5	6844200	6844300
5	6869300	6869400
5	6869600	6869700
5	6873200	6873300
5	6906600	6906700
5	6926000	6926100
5	6926300	6926400
5	6926400	6926500
5	6982200	6982300
5	6982300	6982400
5	6994900	6995000
5	6995100	6995200
5	7027900	7028000
5	7028200	7028300
5	7031900	7032000
5	7032200	7032300
5	7035000	7035100
5	7035300	7035400
5	7038800	7038900
5	7039100	7039200
5	7041300	7041400
5	7042800	7042900
5	7042900	7043000
5	7043000	7043100
5	7076600	7076700
5	7097600	7097700
5	7097700	7097800
5	7190300	7190400
5	7190400	7190500
5	7204500	7204600
5	7261200	7261300
5	7261300	7261400
5	7272600	7272700
5	7328700	7328800
5	7412800	7412900
5	7415900	7416000
5	7416000	7416100
5	7417800	7417900
5	7430800	7430900
5	7430900	7431000
5	7457600	7457700
5	7467800	7467900
5	7467900	7468000
5	7478500	7478600
5	7491000	7491100
5	7501800	7501900
5	7508000	7508100
5	7509200	7509300
5	7514700	7514800
5	7554200	7554300
5	7605900	7606000
5	7753000	7753100
5	7755800	7755900
5	7776200	7776300
5	7777200	7777300
5	7777300	7777400
5	7777800	7777900
5	7780800	7780900
5	7780900	7781000
5	7818100	7818200
5	7818800	7818900
5	7818900	7819000
5	7829100	7829200
5	7829200	7829300
5	7834700	7834800
5	7893100	7893200
5	7893200	7893300
5	7934900	7935000
5	7935000	7935100
5	8037300	8037400
5	8037400	8037500
5	8037500	8037600
5	8052000	8052100
5	8082200	8082300
5	8101400	8101500
5	8101500	8101600
5	8123100	8123200
5	8123200	8123300
5	8133600	8133700
5	8133700	8133800
5	8133800	8133900
5	8133900	8134000
5	8148100	8148200
5	8148200	8148300
5	8160600	8160700
5	8160900	8161000
5	8179300	8179400
5	8179400	8179500
5	8181400	8181500
5	8181500	8181600
5	8181600	8181700
5	8187400	8187500
5	8206800	8206900
5	8215900	8216000
5	8223900	8224000
5	8224500	8224600
5	8234100	8234200
5	8241400	8241500
5	8241500	8241600
5	8263000	8263100
5	8272800	8272900
5	8290700	8290800
5	8292900	8293000
5	8293100	8293200
5	8313300	8313400
5	8314400	8314500
5	8320200	8320300
5	8322600	8322700
5	8344900	8345000
5	8368900	8369000
5	8369000	8369100
5	8374700	8374800
5	8404400	8404500
5	8404900	8405000
5	8405000	8405100
5	8421100	8421200
5	8439900	8440000
5	8446200	8446300
5	8511200	8511300
5	8538500	8538600
5	8538600	8538700
5	8538700	8538800
5	8538800	8538900
5	8538900	8539000
5	8549500	8549600
5	8549600	8549700
5	8550100	8550200
5	8565900	8566000
5	8566000	8566100
5	8566100	8566200
5	8577000	8577100
5	8577500	8577600
5	8588800	8588900
5	8588900	8589000
5	8589000	8589100
5	8594200	8594300
5	8594300	8594400
5	8602600	8602700
5	8602700	8602800
5	8611600	8611700
5	8667300	8667400
5	8671400	8671500
5	8671500	8671600
5	8671600	8671700
5	8675300	8675400
5	8684900	8685000
5	8685000	8685100
5	8701700	8701800
5	8701800	8701900
5	8723000	8723100
5	8723200	8723300
5	8723300	8723400
5	8723500	8723600
5	8733900	8734000
5	8734000	8734100
5	8746200	8746300
5	8746300	8746400
5	8748900	8749000
5	8749300	8749400
5	8749400	8749500
5	8771200	8771300
5	8783700	8783800
5	8802900	8803000
5	8804800	8804900
5	8805900	8806000
5	8806000	8806100
5	8809100	8809200
5	8860700	8860800
5	8860800	8860900
5	8860900	8861000
5	8893300	8893400
5	8896100	8896200
5	8896300	8896400
5	8897300	8897400
5	8897600	8897700
5	8919000	8919100
5	8919100	8919200
5	8919200	8919300
5	8921600	8921700
5	8922700	8922800
5	8928900	8929000
5	8934300	8934400
5	8964400	8964500
5	8994200	8994300
5	8994300	8994400
5	8994400	8994500
5	9008300	9008400
5	9018600	9018700
5	9020400	9020500
5	9022500	9022600
5	9022600	9022700
5	9022700	9022800
5	9023400	9023500
5	9023500	9023600
5	9035300	9035400
5	9035400	9035500
5	9042700	9042800
5	9048800	9048900
5	9048900	9049000
5	9049700	9049800
5	9049800	9049900
5	9068600	9068700
5	9084400	9084500
5	9092300	9092400
5	9092700	9092800
5	9094500	9094600
5	9094700	9094800
5	9095400	9095500
5	9096000	9096100
5	9156300	9156400
5	9166900	9167000
5	9167000	9167100
5	9167100	9167200
5	9176000	9176100
5	9176500	9176600
5	9189100	9189200
5	9189300	9189400
5	9212000	9212100
5	9218100	9218200
5	9222400	9222500
5	9259300	9259400
5	9275600	9275700
5	9275700	9275800
5	9281200	9281300
5	9284300	9284400
5	9298800	9298900
5	9302900	9303000
5	9309500	9309600
5	9316900	9317000
5	9317000	9317100
5	9317100	9317200
5	9321400	9321500
5	9323800	9323900
5	9357700	9357800
5	9357800	9357900
5	9402800	9402900
5	9410900	9411000
5	9422400	9422500
5	9422500	9422600
5	9461100	9461200
5	9463300	9463400
5	9472600	9472700
5	9487400	9487500
5	9552600	9552700
5	9552700	9552800
5	9552800	9552900
5	9557700	9557800
5	9557900	9558000
5	9567400	9567500
5	9577800	9577900
5	9577900	9578000
5	9617200	9617300
5	9623300	9623400
5	9631800	9631900
5	9632500	9632600
5	9632600	9632700
5	9640000	9640100
5	9641400	9641500
5	9641500	9641600
5	9643500	9643600
5	9643800	9643900
5	9644500	9644600
5	9646200	9646300
5	9646300	9646400
5	9647500	9647600
5	9647600	9647700
5	9648300	9648400
5	9648400	9648500
5	9662000	9662100
5	9666300	9666400
5	9704800	9704900
5	9712600	9712700
5	9719100	9719200
5	9722000	9722100
5	9741800	9741900
5	9747600	9747700
5	9770200	9770300
5	9770300	9770400
5	9811300	9811400
5	9811400	9811500
5	9827500	9827600
5	9827600	9827700
5	9832300	9832400
5	9840100	9840200
5	9867600	9867700
5	9872700	9872800
5	9877500	9877600
5	9877700	9877800
5	9877800	9877900
5	9877900	9878000
5	9888900	9889000
5	9902000	9902100
5	9908500	9908600
5	9909900	9910000
5	9918500	9918600
5	9966400	9966500
5	9978600	9978700
5	9978700	9978800
5	9979100	9979200
5	9979200	9979300
5	9979300	9979400
5	9979500	9979600
5	9979800	9979900
5	9982900	9983000
5	9983100	9983200
5	9983200	9983300
5	9983900	9984000
5	9988100	9988200
5	10000600	10000700
5	10025600	10025700
5	10025700	10025800
5	10025800	10025900
5	10025900	10026000
5	10029300	10029400
5	10029400	10029500
5	10037100	10037200
5	10043600	10043700
5	10043700	10043800
5	10051500	10051600
5	10054500	10054600
5	10055200	10055300
5	10056200	10056300
5	10088200	10088300
5	10095700	10095800
5	10096000	10096100
5	10097400	10097500
5	10098500	10098600
5	10102600	10102700
5	10106000	10106100
5	10127500	10127600
5	10127800	10127900
5	10151200	10151300
5	10153000	10153100
5	10162400	10162500
5	10165000	10165100
5	10165100	10165200
5	10198100	10198200
5	10210100	10210200
5	10214400	10214500
5	10214500	10214600
5	10214600	10214700
5	10229700	10229800
5	10240100	10240200
5	10240300	10240400
5	10240400	10240500
5	10240500	10240600
5	10241200	10241300
5	10242100	10242200
5	10256500	10256600
5	10256600	10256700
5	10283000	10283100
5	10284100	10284200
5	10288000	10288100
5	10288200	10288300
5	10290300	10290400
5	10290600	10290700
5	10291700	10291800
5	10291800	10291900
5	10298900	10299000
5	10351700	10351800
5	10352300	10352400
5	10354400	10354500
5	10354500	10354600
5	10355900	10356000
5	10356100	10356200
5	10356200	10356300
5	10356300	10356400
5	10364100	10364200
5	10368200	10368300
5	10368400	10368500
5	10397100	10397200
5	10397500	10397600
5	10397700	10397800
5	10446700	10446800
5	10458700	10458800
5	10458800	10458900
5	10479800	10479900
5	10480000	10480100
5	10480300	10480400
5	10480500	10480600
5	10500800	10500900
5	10517900	10518000
5	10527700	10527800
5	10543700	10543800
5	10543800	10543900
5	10546700	10546800
5	10546800	10546900
5	10549300	10549400
5	10555900	10556000
5	10578800	10578900
5	10586600	10586700
5	10590400	10590500
5	10590900	10591000
5	10591500	10591600
5	10592400	10592500
5	10613300	10613400
5	10634500	10634600
5	10635100	10635200
5	10635200	10635300
5	10646700	10646800
5	10718000	10718100
5	10718100	10718200
5	10718900	10719000
5	10785900	10786000
5	10786700	10786800
5	10790200	10790300
5	10790400	10790500
5	10795100	10795200
5	10795800	10795900
5	10798600	10798700
5	10798700	10798800
5	10798900	10799000
5	10800900	10801000
5	10801000	10801100
5	10801900	10802000
5	10805800	10805900
5	10845800	10845900
5	10846000	10846100
5	10893100	10893200
5	10903200	10903300
5	10903300	10903400
5	10903400	10903500
5	11018800	11018900
5	11025300	11025400
5	11025400	11025500
5	11168200	11168300
5	11184900	11185000
5	11213100	11213200
5	11278100	11278200
5	11283800	11283900
5	11365700	11365800
5	11379500	11379600
5	11387300	11387400
5	11429400	11429500
5	11475500	11475600
5	11477000	11477100
5	11611400	11611500
5	11614700	11614800
5	11621600	11621700
5	11626400	11626500
5	11640500	11640600
5	11670600	11670700
5	11783000	11783100
5	11796200	11796300
5	11797100	11797200
5	11805100	11805200
5	11822900	11823000
5	11865700	11865800
5	11913700	11913800
5	11931300	11931400
5	11990500	11990600
5	11999000	11999100
5	12000700	12000800
5	12001400	12001500
5	12018700	12018800
5	12076000	12076100
5	12076400	12076500
5	12076500	12076600
5	12076600	12076700
5	12107600	12107700
5	12134000	12134100
5	12142400	12142500
5	12159800	12159900
5	12177000	12177100
5	12237100	12237200
5	12474400	12474500
5	12478900	12479000
5	12520000	12520100
5	12522500	12522600
5	12527500	12527600
5	12528100	12528200
5	12528300	12528400
5	12530000	12530100
5	12553000	12553100
5	12553100	12553200
5	12566100	12566200
5	12566700	12566800
5	12588100	12588200
5	12601600	12601700
5	12602100	12602200
5	12602300	12602400
5	12659800	12659900
5	12710600	12710700
5	12756400	12756500
5	12794700	12794800
5	12809400	12809500
5	12972800	12972900
5	12973200	12973300
5	12973400	12973500
5	12973500	12973600
5	12973600	12973700
5	12973700	12973800
5	12973800	12973900
5	12974100	12974200
5	12974200	12974300
5	13097900	13098000
5	13111700	13111800
5	13111800	13111900
5	13111900	13112000
5	13113900	13114000
5	13122600	13122700
5	13123000	13123100
5	13130200	13130300
5	13131000	13131100
5	13240700	13240800
5	13240800	13240900
5	13260900	13261000
5	13284000	13284100
5	13304600	13304700
5	13314100	13314200
5	13353900	13354000
5	13357500	13357600
5	13367400	13367500
5	13371400	13371500
5	13373300	13373400
5	13396700	13396800
5	13397200	13397300
5	13399200	13399300
5	13399400	13399500
5	13400200	13400300
5	13400700	13400800
5	13403800	13403900
5	13404400	13404500
5	13410900	13411000
5	13413200	13413300
5	13413300	13413400
5	13417400	13417500
5	13433500	13433600
5	13466500	13466600
5	13473200	13473300
5	13526200	13526300
5	13526400	13526500
5	13541400	13541500
5	13561500	13561600
5	13602600	13602700
5	13613800	13613900
5	13614800	13614900
5	13615500	13615600
5	13617300	13617400
5	13623700	13623800
5	13646000	13646100
5	13651900	13652000
5	13652700	13652800
5	13666100	13666200
5	13671600	13671700
5	13703300	13703400
5	13721400	13721500
5	13723100	13723200
5	13735200	13735300
5	13759600	13759700
5	13761100	13761200
5	13764800	13764900
5	13768600	13768700
5	13786200	13786300
5	13815900	13816000
5	13828500	13828600
5	13828600	13828700
5	13828800	13828900
5	13828900	13829000
5	13859100	13859200
5	13859200	13859300
5	13877400	13877500
5	13891900	13892000
5	13897200	13897300
5	13897300	13897400
5	13903300	13903400
5	13903400	13903500
5	13905500	13905600
5	13905600	13905700
5	13905700	13905800
5	13926100	13926200
5	13960600	13960700
5	13960700	13960800
5	13961100	13961200
5	13973400	13973500
5	13983900	13984000
5	13984200	13984300
5	13989000	13989100
5	13989100	13989200
5	14004900	14005000
5	14023300	14023400
5	14026900	14027000
5	14066200	14066300
5	14066300	14066400
5	14066400	14066500
5	14066500	14066600
5	14075600	14075700
5	14079400	14079500
5	14086100	14086200
5	14098100	14098200
5	14118200	14118300
5	14123700	14123800
5	14123800	14123900
5	14123900	14124000
5	14124000	14124100
5	14143600	14143700
5	14199800	14199900
5	14200700	14200800
5	14200800	14200900
5	14212100	14212200
5	14215000	14215100
5	14215800	14215900
5	14232000	14232100
5	14232300	14232400
5	14232400	14232500
5	14238400	14238500
5	14240200	14240300
5	14246800	14246900
5	14253400	14253500
5	14253500	14253600
5	14253600	14253700
5	14256500	14256600
5	14256900	14257000
5	14264400	14264500
5	14267900	14268000
5	14268800	14268900
5	14269100	14269200
5	14269500	14269600
5	14273000	14273100
5	14288800	14288900
5	14290300	14290400
5	14297700	14297800
5	14297800	14297900
5	14298000	14298100
5	14298100	14298200
5	14298200	14298300
5	14298400	14298500
5	14298700	14298800
5	14298800	14298900
5	14298900	14299000
5	14299000	14299100
5	14300900	14301000
5	14301000	14301100
5	14302000	14302100
5	14382200	14382300
5	14522200	14522300
5	14546600	14546700
5	14546700	14546800
5	14546800	14546900
5	14546900	14547000
5	14561000	14561100
5	14561100	14561200
5	14564000	14564100
5	14573300	14573400
5	14573400	14573500
5	14573500	14573600
5	14573600	14573700
5	14573700	14573800
5	14573800	14573900
5	14573900	14574000
5	14574000	14574100
5	14574100	14574200
5	14574200	14574300
5	14578000	14578100
5	14581200	14581300
5	14585800	14585900
5	14587500	14587600
5	14589900	14590000
5	14590000	14590100
5	14594500	14594600
5	14594600	14594700
5	14594700	14594800
5	14602700	14602800
5	14603200	14603300
5	14611700	14611800
5	14612600	14612700
5	14646700	14646800
5	14673100	14673200
5	14678400	14678500
5	14679000	14679100
5	14679100	14679200
5	14679500	14679600
5	14680400	14680500
5	14681100	14681200
5	14681200	14681300
5	14694000	14694100
5	14712100	14712200
5	14714500	14714600
5	14715300	14715400
5	14715700	14715800
5	14732200	14732300
5	14746800	14746900
5	14749000	14749100
5	14749200	14749300
5	14760100	14760200
5	14770900	14771000
5	14771400	14771500
5	14771500	14771600
5	14776500	14776600
5	14808600	14808700
5	14811200	14811300
5	14811300	14811400
5	14811400	14811500
5	14830000	14830100
5	14830200	14830300
5	14833800	14833900
5	14834100	14834200
5	14847500	14847600
5	14847600	14847700
5	14850400	14850500
5	14870400	14870500
5	14878500	14878600
5	14880100	14880200
5	14884100	14884200
5	14896500	14896600
5	14896600	14896700
5	14909600	14909700
5	14926500	14926600
5	14926600	14926700
5	14926900	14927000
5	14946600	14946700
5	14946700	14946800
5	14946900	14947000
5	14947000	14947100
5	14947100	14947200
5	14962100	14962200
5	14971400	14971500
5	14971900	14972000
5	14973200	14973300
5	14973300	14973400
5	14984800	14984900
5	14984900	14985000
5	14985100	14985200
5	14994500	14994600
5	15001400	15001500
5	15003700	15003800
5	15003800	15003900
5	15003900	15004000
5	15006600	15006700
5	15012300	15012400
5	15014200	15014300
5	15018400	15018500
5	15031700	15031800
5	15048300	15048400
5	15049600	15049700
5	15055700	15055800
5	15061300	15061400
5	15061400	15061500
5	15061500	15061600
5	15101500	15101600
5	15101700	15101800
5	15109900	15110000
5	15110000	15110100
5	15129500	15129600
5	15144000	15144100
5	15144100	15144200
5	15160600	15160700
5	15197900	15198000
5	15198000	15198100
5	15203600	15203700
5	15203700	15203800
5	15206800	15206900
5	15207600	15207700
5	15213000	15213100
5	15213200	15213300
5	15226600	15226700
5	15231000	15231100
5	15244900	15245000
5	15253200	15253300
5	15253300	15253400
5	15253500	15253600
5	15259200	15259300
5	15268100	15268200
5	15271400	15271500
5	15271800	15271900
5	15271900	15272000
5	15286200	15286300
5	15286500	15286600
5	15286800	15286900
5	15292700	15292800
5	15302900	15303000
5	15303100	15303200
5	15307800	15307900
5	15307900	15308000
5	15333900	15334000
5	15385600	15385700
5	15385800	15385900
5	15386000	15386100
5	15386400	15386500
5	15387300	15387400
5	15387700	15387800
5	15404000	15404100
5	15420800	15420900
5	15429900	15430000
5	15431900	15432000
5	15432000	15432100
5	15432600	15432700
5	15437800	15437900
5	15454000	15454100
5	15454300	15454400
5	15455600	15455700
5	15498500	15498600
5	15498600	15498700
5	15506000	15506100
5	15580800	15580900
5	15581700	15581800
5	15584800	15584900
5	15636200	15636300
5	15636300	15636400
5	15639200	15639300
5	15639400	15639500
5	15639500	15639600
5	15639700	15639800
5	15640000	15640100
5	15640400	15640500
5	15640800	15640900
5	15640900	15641000
5	15643200	15643300
5	15643300	15643400
5	15648300	15648400
5	15710300	15710400
5	15711200	15711300
5	15715900	15716000
5	15755700	15755800
5	15779000	15779100
5	15791100	15791200
5	15791400	15791500
5	15791500	15791600
5	15821100	15821200
5	15828400	15828500
5	15829100	15829200
5	15830600	15830700
5	15841200	15841300
5	15841300	15841400
5	15841400	15841500
5	15855800	15855900
5	15886800	15886900
5	15886900	15887000
5	15887000	15887100
5	15910300	15910400
5	15913100	15913200
5	15913200	15913300
5	15913300	15913400
5	15913400	15913500
5	15916300	15916400
5	15918300	15918400
5	15918400	15918500
5	15918500	15918600
5	15919700	15919800
5	15920200	15920300
5	15921800	15921900
5	15921900	15922000
5	15926300	15926400
5	15926900	15927000
5	15927100	15927200
5	15942300	15942400
5	15942400	15942500
5	15942500	15942600
5	15946000	15946100
5	15946100	15946200
5	15949600	15949700
5	15953700	15953800
5	15956800	15956900
5	15956900	15957000
5	15973800	15973900
5	16003500	16003600
5	16003700	16003800
5	16031300	16031400
5	16033600	16033700
5	16033700	16033800
5	16033900	16034000
5	16034000	16034100
5	16048500	16048600
5	16048700	16048800
5	16049100	16049200
5	16049200	16049300
5	16051500	16051600
5	16056600	16056700
5	16108800	16108900
5	16109900	16110000
5	16160500	16160600
5	16160600	16160700
5	16160800	16160900
5	16160900	16161000
5	16196100	16196200
5	16196200	16196300
5	16204300	16204400
5	16204400	16204500
5	16224900	16225000
5	16225000	16225100
5	16264600	16264700
5	16306700	16306800
5	16310000	16310100
5	16353900	16354000
5	16354000	16354100
5	16364800	16364900
5	16364900	16365000
5	16365100	16365200
5	16365400	16365500
5	16365500	16365600
5	16373000	16373100
5	16387700	16387800
5	16387800	16387900
5	16387900	16388000
5	16393500	16393600
5	16480800	16480900
5	16480900	16481000
5	16550200	16550300
5	16557800	16557900
5	16587800	16587900
5	16588000	16588100
5	16588100	16588200
5	16588400	16588500
5	16712800	16712900
5	16721200	16721300
5	16721300	16721400
5	16721700	16721800
5	16721800	16721900
5	16721900	16722000
5	16747100	16747200
5	16753800	16753900
5	16811000	16811100
5	16826300	16826400
5	16826500	16826600
5	16856000	16856100
5	16856100	16856200
5	16856200	16856300
5	16856300	16856400
5	16856400	16856500
5	16864400	16864500
5	16908100	16908200
5	16914300	16914400
5	16914400	16914500
5	16914500	16914600
5	16922300	16922400
5	16938700	16938800
5	16938800	16938900
5	16970600	16970700
5	16981800	16981900
5	17037700	17037800
5	17042200	17042300
5	17047400	17047500
5	17076100	17076200
5	17085500	17085600
5	17147500	17147600
5	17190900	17191000
5	17191100	17191200
5	17196900	17197000
5	17210500	17210600
5	17222000	17222100
5	17222100	17222200
5	17232100	17232200
5	17247700	17247800
5	17247800	17247900
5	17261200	17261300
5	17267300	17267400
5	17267400	17267500
5	17267500	17267600
5	17267600	17267700
5	17274800	17274900
5	17275100	17275200
5	17276700	17276800
5	17276800	17276900
5	17280100	17280200
5	17288100	17288200
5	17292800	17292900
5	17324400	17324500
5	17327300	17327400
5	17327400	17327500
5	17347300	17347400
5	17358600	17358700
5	17358700	17358800
5	17359600	17359700
5	17359800	17359900
5	17360000	17360100
5	17370500	17370600
5	17398600	17398700
5	17406200	17406300
5	17406400	17406500
5	17407500	17407600
5	17432600	17432700
5	17440600	17440700
5	17469500	17469600
5	17469600	17469700
5	17498400	17498500
5	17520400	17520500
5	17578500	17578600
5	17579100	17579200
5	17602900	17603000
5	17604700	17604800
5	17605800	17605900
5	17610300	17610400
5	17638600	17638700
5	17638700	17638800
5	17638800	17638900
5	17638900	17639000
5	17644300	17644400
5	17644400	17644500
5	17644500	17644600
5	17644600	17644700
5	17710700	17710800
5	17726400	17726500
5	17759900	17760000
5	17760000	17760100
5	17775700	17775800
5	17781700	17781800
5	17795400	17795500
5	17804400	17804500
5	17833600	17833700
5	17852100	17852200
5	17852200	17852300
5	17870800	17870900
5	17878000	17878100
5	17885600	17885700
5	17885800	17885900
5	17885900	17886000
5	17890300	17890400
5	17890400	17890500
5	17893500	17893600
5	17896700	17896800
5	17897500	17897600
5	17898000	17898100
5	17898200	17898300
5	17926500	17926600
5	17936800	17936900
5	17957100	17957200
5	17970300	17970400
5	17970400	17970500
5	17975600	17975700
5	17975700	17975800
5	17976500	17976600
5	17995600	17995700
5	18052100	18052200
5	18114200	18114300
5	18118600	18118700
5	18147600	18147700
5	18164900	18165000
5	18165000	18165100
5	18171300	18171400
5	18171400	18171500
5	18172100	18172200
5	18172200	18172300
5	18193500	18193600
5	18239100	18239200
5	18274500	18274600
5	18357700	18357800
5	18381400	18381500
5	18414800	18414900
5	18436900	18437000
5	18444300	18444400
5	18444400	18444500
5	18456500	18456600
5	18456600	18456700
5	18480600	18480700
5	18486500	18486600
5	18486600	18486700
5	18499900	18500000
5	18500000	18500100
5	18500600	18500700
5	18519800	18519900
5	18520100	18520200
5	18554100	18554200
5	18556200	18556300
5	18570800	18570900
5	18579500	18579600
5	18602200	18602300
5	18627600	18627700
5	18642100	18642200
5	18647700	18647800
5	18667400	18667500
5	18669900	18670000
5	18717600	18717700
5	18717700	18717800
5	18737700	18737800
5	18737800	18737900
5	18777000	18777100
5	18777100	18777200
5	18800600	18800700
5	18808900	18809000
5	18809100	18809200
5	18809200	18809300
5	18887300	18887400
5	18892800	18892900
5	18902100	18902200
5	18902200	18902300
5	18920000	18920100
5	18980200	18980300
5	18980300	18980400
5	18980400	18980500
5	18981400	18981500
5	19014800	19014900
5	19014900	19015000
5	19019000	19019100
5	19026400	19026500
5	19042800	19042900
5	19042900	19043000
5	19081400	19081500
5	19101500	19101600
5	19101600	19101700
5	19101800	19101900
5	19175500	19175600
5	19175700	19175800
5	19175800	19175900
5	19179000	19179100
5	19189300	19189400
5	19189400	19189500
5	19189500	19189600
5	19189600	19189700
5	19189700	19189800
5	19189800	19189900
5	19190500	19190600
5	19280400	19280500
5	19280500	19280600
5	19358500	19358600
5	19359100	19359200
5	19363700	19363800
5	19364400	19364500
5	19439800	19439900
5	19447900	19448000
5	19454100	19454200
5	19465100	19465200
5	19479600	19479700
5	19479800	19479900
5	19502000	19502100
5	19526300	19526400
5	19526500	19526600
5	19542700	19542800
5	19544800	19544900
5	19607500	19607600
5	19607600	19607700
5	19607700	19607800
5	19640200	19640300
5	19640300	19640400
5	19659800	19659900
5	19659900	19660000
5	19672400	19672500
5	19672500	19672600
5	19672700	19672800
5	19675400	19675500
5	19675500	19675600
5	19687900	19688000
5	19743500	19743600
5	19743600	19743700
5	19746400	19746500
5	19746500	19746600
5	19809600	19809700
5	19809700	19809800
5	19812100	19812200
5	19821400	19821500
5	19832500	19832600
5	19870900	19871000
5	19910400	19910500
5	19910600	19910700
5	19911500	19911600
5	19912700	19912800
5	19952500	19952600
5	19967700	19967800
5	19998100	19998200
5	19998300	19998400
5	20034500	20034600
5	20034600	20034700
5	20048400	20048500
5	20062300	20062400
5	20062400	20062500
5	20089600	20089700
5	20127600	20127700
5	20209000	20209100
5	20209100	20209200
5	20209200	20209300
5	20209300	20209400
5	20209600	20209700
5	20233700	20233800
5	20250000	20250100
5	20275100	20275200
5	20275200	20275300
5	20277100	20277200
5	20277200	20277300
5	20278100	20278200
5	20279400	20279500
5	20295200	20295300
5	20328800	20328900
5	20398200	20398300
5	20426700	20426800
5	20427400	20427500
5	20511400	20511500
5	20519900	20520000
5	20526800	20526900
5	20526900	20527000
5	20527200	20527300
5	20527400	20527500
5	20527500	20527600
5	20527700	20527800
5	20527800	20527900
5	20557200	20557300
5	20557300	20557400
5	20557500	20557600
5	20557600	20557700
5	20640300	20640400
5	20660100	20660200
5	20674200	20674300
5	20677000	20677100
5	20680300	20680400
5	20698800	20698900
5	20698900	20699000
5	20743800	20743900
5	20743900	20744000
5	20756700	20756800
5	20756900	20757000
5	20757000	20757100
5	20856500	20856600
5	20856700	20856800
5	20960300	20960400
5	21016500	21016600
5	21028000	21028100
5	21028100	21028200
5	21100100	21100200
5	21155700	21155800
5	21160800	21160900
5	21161400	21161500
5	21161500	21161600
5	21161700	21161800
5	21161800	21161900
5	21162600	21162700
5	21165800	21165900
5	21166900	21167000
5	21169300	21169400
5	21169400	21169500
5	21169500	21169600
5	21169600	21169700
5	21169700	21169800
5	21169800	21169900
5	21174400	21174500
5	21175800	21175900
5	21269100	21269200
5	21305800	21305900
5	21422100	21422200
5	21422200	21422300
5	21423800	21423900
5	21425400	21425500
5	21530100	21530200
5	21534300	21534400
5	21552800	21552900
5	21667800	21667900
5	21668100	21668200
5	21670100	21670200
5	21670300	21670400
5	21699600	21699700
5	21699800	21699900
5	21699900	21700000
5	21776900	21777000
5	21777000	21777100
5	21796000	21796100
5	21796100	21796200
5	21796200	21796300
5	21814600	21814700
5	21821200	21821300
5	21942500	21942600
5	22001800	22001900
5	22001900	22002000
5	22021000	22021100
5	22093300	22093400
5	22137000	22137100
5	22137100	22137200
5	22137900	22138000
5	22138000	22138100
5	22231500	22231600
5	22232000	22232100
5	22272000	22272100
5	22272100	22272200
5	22335400	22335500
5	22356700	22356800
5	22391800	22391900
5	22408700	22408800
5	22408800	22408900
5	22491500	22491600
5	22491800	22491900
5	22513700	22513800
5	22538100	22538200
5	22574900	22575000
5	22620900	22621000
5	22621800	22621900
5	22621900	22622000
5	22642800	22642900
5	22801700	22801800
5	22801800	22801900
5	22801900	22802000
5	22804900	22805000
5	22841000	22841100
5	22841100	22841200
5	23024600	23024700
5	23024800	23024900
5	23027200	23027300
5	23027300	23027400
5	23037400	23037500
5	23046600	23046700
5	23046700	23046800
5	23050600	23050700
5	23130100	23130200
5	23139900	23140000
5	23166500	23166600
5	23166600	23166700
5	23240600	23240700
5	23240700	23240800
5	23240800	23240900
5	23241200	23241300
5	23283000	23283100
5	23309800	23309900
5	23310000	23310100
5	23323200	23323300
5	23323300	23323400
5	23393100	23393200
5	23414500	23414600
5	23418000	23418100
5	23418100	23418200
5	23431300	23431400
5	23431400	23431500
5	23431500	23431600
5	23545900	23546000
5	23654700	23654800
5	23654800	23654900
5	23662200	23662300
5	23662300	23662400
5	23662400	23662500
5	23662500	23662600
5	23763200	23763300
5	23763300	23763400
5	23774300	23774400
5	23788000	23788100
5	23788100	23788200
5	23825000	23825100
5	24111000	24111100
5	24153600	24153700
5	24153700	24153800
5	24186900	24187000
5	24370800	24370900
5	24370900	24371000
5	24378900	24379000
5	24383000	24383100
5	24436500	24436600
5	24448800	24448900
5	24449000	24449100
5	24475900	24476000
5	24476200	24476300
5	24476300	24476400
5	24476500	24476600
5	24526900	24527000
5	24531200	24531300
5	24542600	24542700
5	24586600	24586700
5	24586700	24586800
5	24645900	24646000
5	24646000	24646100
5	24695300	24695400
5	24908700	24908800
5	24908800	24908900
5	24908900	24909000
5	24966600	24966700
5	24970900	24971000
5	25048700	25048800
5	25361200	25361300
5	25366600	25366700
5	25440600	25440700
5	25469700	25469800
5	25469800	25469900
5	25470900	25471000
5	25471100	25471200
5	25668300	25668400
5	25668400	25668500
5	25668500	25668600
5	25770700	25770800
5	25845300	25845400
5	25860100	25860200
5	25904900	25905000
5	25905000	25905100
5	25924400	25924500
5	25924600	25924700
5	25924800	25924900
5	25967600	25967700
5	25968500	25968600
5	26037500	26037600
5	26037600	26037700
5	26037700	26037800
5	26037800	26037900
5	26069800	26069900
5	26070700	26070800
5	26161500	26161600
5	26209500	26209600
5	26209600	26209700
5	26209900	26210000
5	26210000	26210100
5	26210400	26210500
5	26219600	26219700
5	26219700	26219800
5	26276600	26276700
5	26277000	26277100
5	26277300	26277400
5	26289500	26289600
5	26289900	26290000
5	26290600	26290700
5	26290700	26290800
5	26415400	26415500
5	26483000	26483100
5	26582000	26582100
5	26582300	26582400
5	26583100	26583200
5	26607800	26607900
5	26670400	26670500
5	26670500	26670600
5	26670600	26670700
5	26830000	26830100
5	26830700	26830800
5	26835100	26835200
5	26835200	26835300
5	26891600	26891700

### Sheet: WT_Ov_CHH_hypoDMR_vs_Rs
Chr	Start	Stop
1	17000	17100
1	44600	44700
1	44700	44800
1	55900	56000
1	56400	56500
1	238300	238400
1	239200	239300
1	258000	258100
1	258500	258600
1	258600	258700
1	372400	372500
1	372500	372600
1	431300	431400
1	431900	432000
1	432000	432100
1	433800	433900
1	499600	499700
1	512700	512800
1	513000	513100
1	540400	540500
1	540900	541000
1	549700	549800
1	550800	550900
1	587900	588000
1	634200	634300
1	634300	634400
1	634400	634500
1	634500	634600
1	759000	759100
1	785300	785400
1	791700	791800
1	822200	822300
1	822300	822400
1	889200	889300
1	944300	944400
1	1160200	1160300
1	1185100	1185200
1	1286800	1286900
1	1286900	1287000
1	1430300	1430400
1	1430900	1431000
1	1441500	1441600
1	1442000	1442100
1	1445300	1445400
1	1445400	1445500
1	1445600	1445700
1	1476600	1476700
1	1476700	1476800
1	1522800	1522900
1	1522900	1523000
1	1598300	1598400
1	1614600	1614700
1	1705400	1705500
1	1705900	1706000
1	1876200	1876300
1	1876700	1876800
1	1881900	1882000
1	1882100	1882200
1	1882200	1882300
1	1975100	1975200
1	1975300	1975400
1	2235100	2235200
1	2340100	2340200
1	2340200	2340300
1	2340300	2340400
1	2473200	2473300
1	2531400	2531500
1	2534600	2534700
1	2534700	2534800
1	2657600	2657700
1	2657700	2657800
1	2657800	2657900
1	2800600	2800700
1	3023500	3023600
1	3024100	3024200
1	3024200	3024300
1	3063500	3063600
1	3073200	3073300
1	3074900	3075000
1	3250600	3250700
1	3413100	3413200
1	3413200	3413300
1	3413500	3413600
1	3413700	3413800
1	3414700	3414800
1	3427900	3428000
1	3497800	3497900
1	3546800	3546900
1	3547600	3547700
1	3547700	3547800
1	3573100	3573200
1	3762100	3762200
1	3762200	3762300
1	3771000	3771100
1	3771700	3771800
1	3892100	3892200
1	3892200	3892300
1	3920000	3920100
1	3920100	3920200
1	3980000	3980100
1	4061400	4061500
1	4061500	4061600
1	4093200	4093300
1	4112100	4112200
1	4113000	4113100
1	4209200	4209300
1	4209400	4209500
1	4209500	4209600
1	4326400	4326500
1	4326500	4326600
1	4329900	4330000
1	4330800	4330900
1	4333600	4333700
1	4333800	4333900
1	4334000	4334100
1	4334300	4334400
1	4334400	4334500
1	4439900	4440000
1	4525100	4525200
1	4525200	4525300
1	4525300	4525400
1	4583000	4583100
1	4658300	4658400
1	4770100	4770200
1	4770600	4770700
1	4773100	4773200
1	4787100	4787200
1	4787200	4787300
1	4860300	4860400
1	4860400	4860500
1	4896500	4896600
1	4896600	4896700
1	4896700	4896800
1	4966600	4966700
1	5056000	5056100
1	5056100	5056200
1	5056200	5056300
1	5098500	5098600
1	5101900	5102000
1	5171900	5172000
1	5198700	5198800
1	5285100	5285200
1	5285200	5285300
1	5356800	5356900
1	5356900	5357000
1	5357000	5357100
1	5359000	5359100
1	5359100	5359200
1	5389600	5389700
1	5391400	5391500
1	5391500	5391600
1	5392600	5392700
1	5679200	5679300
1	5681700	5681800
1	5681800	5681900
1	5691800	5691900
1	5692300	5692400
1	5696400	5696500
1	5696500	5696600
1	5696600	5696700
1	5798700	5798800
1	5798900	5799000
1	5862900	5863000
1	5899100	5899200
1	5899200	5899300
1	5899400	5899500
1	5899700	5899800
1	5899800	5899900
1	5911700	5911800
1	5965500	5965600
1	5974900	5975000
1	5975000	5975100
1	6010300	6010400
1	6010400	6010500
1	6075200	6075300
1	6102700	6102800
1	6102800	6102900
1	6141400	6141500
1	6141500	6141600
1	6156400	6156500
1	6156500	6156600
1	6158700	6158800
1	6158800	6158900
1	6173400	6173500
1	6173500	6173600
1	6233900	6234000
1	6263300	6263400
1	6273500	6273600
1	6273600	6273700
1	6403600	6403700
1	6404500	6404600
1	6426000	6426100
1	6426300	6426400
1	6426400	6426500
1	6455900	6456000
1	6470400	6470500
1	6473000	6473100
1	6473200	6473300
1	6484700	6484800
1	6514500	6514600
1	6515100	6515200
1	6588100	6588200
1	6588200	6588300
1	6589200	6589300
1	6593600	6593700
1	6640600	6640700
1	6640700	6640800
1	6640800	6640900
1	6640900	6641000
1	6641000	6641100
1	6715400	6715500
1	6715500	6715600
1	6717900	6718000
1	6718000	6718100
1	6720800	6720900
1	6735900	6736000
1	6744000	6744100
1	6744100	6744200
1	6759500	6759600
1	6906100	6906200
1	6906300	6906400
1	6906400	6906500
1	7024400	7024500
1	7227900	7228000
1	7228000	7228100
1	7241100	7241200
1	7241300	7241400
1	7241400	7241500
1	7255000	7255100
1	7257100	7257200
1	7281800	7281900
1	7282100	7282200
1	7284000	7284100
1	7344400	7344500
1	7365700	7365800
1	7365800	7365900
1	7394600	7394700
1	7541300	7541400
1	7604900	7605000
1	7665700	7665800
1	7717400	7717500
1	7717500	7717600
1	7717600	7717700
1	7717700	7717800
1	7722500	7722600
1	7761200	7761300
1	7761500	7761600
1	7833500	7833600
1	7833600	7833700
1	7834000	7834100
1	7834100	7834200
1	7935700	7935800
1	7936600	7936700
1	7936700	7936800
1	7972800	7972900
1	7975900	7976000
1	8114700	8114800
1	8154200	8154300
1	8169500	8169600
1	8189900	8190000
1	8190100	8190200
1	8201300	8201400
1	8201400	8201500
1	8204700	8204800
1	8204800	8204900
1	8205400	8205500
1	8236300	8236400
1	8239400	8239500
1	8252500	8252600
1	8254800	8254900
1	8254900	8255000
1	8272500	8272600
1	8272600	8272700
1	8272900	8273000
1	8277600	8277700
1	8277700	8277800
1	8289800	8289900
1	8319600	8319700
1	8319700	8319800
1	8374900	8375000
1	8392200	8392300
1	8392300	8392400
1	8473400	8473500
1	8488400	8488500
1	8490300	8490400
1	8495200	8495300
1	8538800	8538900
1	8538900	8539000
1	8543900	8544000
1	8656100	8656200
1	8723400	8723500
1	8728900	8729000
1	8729400	8729500
1	8732200	8732300
1	8733000	8733100
1	8733400	8733500
1	8733500	8733600
1	8798100	8798200
1	8812700	8812800
1	8869600	8869700
1	8869700	8869800
1	8927600	8927700
1	8932900	8933000
1	8933100	8933200
1	9004800	9004900
1	9077700	9077800
1	9082800	9082900
1	9136600	9136700
1	9174500	9174600
1	9175300	9175400
1	9175400	9175500
1	9177500	9177600
1	9177600	9177700
1	9187700	9187800
1	9188500	9188600
1	9204000	9204100
1	9235900	9236000
1	9304800	9304900
1	9357900	9358000
1	9373300	9373400
1	9373400	9373500
1	9373600	9373700
1	9384900	9385000
1	9412400	9412500
1	9551000	9551100
1	9565000	9565100
1	9572400	9572500
1	9587300	9587400
1	9587400	9587500
1	9626700	9626800
1	9626800	9626900
1	9626900	9627000
1	9676500	9676600
1	9691200	9691300
1	9746400	9746500
1	9746500	9746600
1	9762600	9762700
1	9762700	9762800
1	9778400	9778500
1	9812300	9812400
1	9817400	9817500
1	9836500	9836600
1	9852700	9852800
1	9852800	9852900
1	9883900	9884000
1	9884000	9884100
1	9901700	9901800
1	9915300	9915400
1	9915400	9915500
1	9916400	9916500
1	9918900	9919000
1	9925400	9925500
1	9926000	9926100
1	10008600	10008700
1	10013200	10013300
1	10060700	10060800
1	10060800	10060900
1	10114800	10114900
1	10144900	10145000
1	10156700	10156800
1	10161000	10161100
1	10206700	10206800
1	10206900	10207000
1	10221100	10221200
1	10221200	10221300
1	10239300	10239400
1	10239900	10240000
1	10347100	10347200
1	10349300	10349400
1	10357300	10357400
1	10361500	10361600
1	10362100	10362200
1	10362200	10362300
1	10421300	10421400
1	10421500	10421600
1	10497700	10497800
1	10497800	10497900
1	10506500	10506600
1	10506700	10506800
1	10506800	10506900
1	10506900	10507000
1	10507000	10507100
1	10507200	10507300
1	10512800	10512900
1	10512900	10513000
1	10529600	10529700
1	10568200	10568300
1	10568800	10568900
1	10570200	10570300
1	10570300	10570400
1	10624100	10624200
1	10624200	10624300
1	10624400	10624500
1	10652600	10652700
1	10652800	10652900
1	10654500	10654600
1	10696700	10696800
1	10698100	10698200
1	10700800	10700900
1	10700900	10701000
1	10701000	10701100
1	10701400	10701500
1	10725100	10725200
1	10801300	10801400
1	10802800	10802900
1	10814300	10814400
1	10814400	10814500
1	10867600	10867700
1	10867700	10867800
1	10922400	10922500
1	10929400	10929500
1	10932600	10932700
1	10949900	10950000
1	10982200	10982300
1	11032300	11032400
1	11048700	11048800
1	11051400	11051500
1	11083100	11083200
1	11088800	11088900
1	11089400	11089500
1	11103800	11103900
1	11103900	11104000
1	11111100	11111200
1	11112000	11112100
1	11117500	11117600
1	11117600	11117700
1	11127300	11127400
1	11129000	11129100
1	11129100	11129200
1	11129200	11129300
1	11132700	11132800
1	11156500	11156600
1	11174200	11174300
1	11174300	11174400
1	11212400	11212500
1	11212500	11212600
1	11228600	11228700
1	11259600	11259700
1	11277000	11277100
1	11277100	11277200
1	11277200	11277300
1	11298900	11299000
1	11301000	11301100
1	11301100	11301200
1	11301200	11301300
1	11301500	11301600
1	11305700	11305800
1	11310200	11310300
1	11351500	11351600
1	11352300	11352400
1	11407800	11407900
1	11409800	11409900
1	11421200	11421300
1	11422100	11422200
1	11422200	11422300
1	11536600	11536700
1	11537000	11537100
1	11550900	11551000
1	11620600	11620700
1	11644300	11644400
1	11644400	11644500
1	11644500	11644600
1	11649800	11649900
1	11666400	11666500
1	11666800	11666900
1	11706500	11706600
1	11710600	11710700
1	11710700	11710800
1	11711200	11711300
1	11711700	11711800
1	11720500	11720600
1	11722300	11722400
1	11732800	11732900
1	11733300	11733400
1	11740700	11740800
1	11752300	11752400
1	11754500	11754600
1	11754600	11754700
1	11754700	11754800
1	11804000	11804100
1	11805100	11805200
1	11805200	11805300
1	11806600	11806700
1	11807700	11807800
1	11807800	11807900
1	11808100	11808200
1	11817800	11817900
1	11818500	11818600
1	11818600	11818700
1	11822200	11822300
1	11822300	11822400
1	11822400	11822500
1	11834600	11834700
1	11834700	11834800
1	11836800	11836900
1	11837400	11837500
1	11887200	11887300
1	11895600	11895700
1	11930600	11930700
1	11930700	11930800
1	11935000	11935100
1	11957900	11958000
1	11960900	11961000
1	12009200	12009300
1	12012600	12012700
1	12012700	12012800
1	12012800	12012900
1	12013200	12013300
1	12020100	12020200
1	12050300	12050400
1	12050400	12050500
1	12059900	12060000
1	12060000	12060100
1	12062300	12062400
1	12080000	12080100
1	12080700	12080800
1	12084200	12084300
1	12097900	12098000
1	12133200	12133300
1	12133300	12133400
1	12136600	12136700
1	12136800	12136900
1	12137600	12137700
1	12138800	12138900
1	12138900	12139000
1	12139300	12139400
1	12166900	12167000
1	12176300	12176400
1	12183400	12183500
1	12183900	12184000
1	12215100	12215200
1	12218700	12218800
1	12218800	12218900
1	12218900	12219000
1	12228800	12228900
1	12240500	12240600
1	12264700	12264800
1	12277500	12277600
1	12336700	12336800
1	12387600	12387700
1	12435400	12435500
1	12457700	12457800
1	12483100	12483200
1	12525600	12525700
1	12527400	12527500
1	12530300	12530400
1	12565700	12565800
1	12594600	12594700
1	12594700	12594800
1	12603800	12603900
1	12610800	12610900
1	12618500	12618600
1	12636600	12636700
1	12640700	12640800
1	12645200	12645300
1	12688800	12688900
1	12691500	12691600
1	12692400	12692500
1	12692600	12692700
1	12733200	12733300
1	12738300	12738400
1	12738400	12738500
1	12738700	12738800
1	12813800	12813900
1	12816300	12816400
1	12818200	12818300
1	12839500	12839600
1	12853900	12854000
1	12854200	12854300
1	12866900	12867000
1	12875500	12875600
1	12888100	12888200
1	12894700	12894800
1	12895300	12895400
1	12895400	12895500
1	12896300	12896400
1	12896400	12896500
1	12906100	12906200
1	12907500	12907600
1	12907800	12907900
1	12916100	12916200
1	12918600	12918700
1	12918700	12918800
1	12958100	12958200
1	12968600	12968700
1	12976100	12976200
1	12980300	12980400
1	12980400	12980500
1	12993500	12993600
1	12994600	12994700
1	13002500	13002600
1	13003000	13003100
1	13027900	13028000
1	13028000	13028100
1	13028100	13028200
1	13028200	13028300
1	13030300	13030400
1	13039400	13039500
1	13039500	13039600
1	13042700	13042800
1	13049900	13050000
1	13050000	13050100
1	13067900	13068000
1	13075700	13075800
1	13075800	13075900
1	13114800	13114900
1	13114900	13115000
1	13119400	13119500
1	13126900	13127000
1	13127000	13127100
1	13127900	13128000
1	13133200	13133300
1	13148300	13148400
1	13148400	13148500
1	13148600	13148700
1	13148800	13148900
1	13149000	13149100
1	13149900	13150000
1	13150300	13150400
1	13151400	13151500
1	13152000	13152100
1	13152800	13152900
1	13154100	13154200
1	13156200	13156300
1	13165300	13165400
1	13166300	13166400
1	13192100	13192200
1	13192200	13192300
1	13192300	13192400
1	13192400	13192500
1	13192500	13192600
1	13215600	13215700
1	13230800	13230900
1	13231000	13231100
1	13236000	13236100
1	13259800	13259900
1	13259900	13260000
1	13260100	13260200
1	13260200	13260300
1	13260300	13260400
1	13260400	13260500
1	13298100	13298200
1	13346000	13346100
1	13355400	13355500
1	13356200	13356300
1	13357100	13357200
1	13357300	13357400
1	13357400	13357500
1	13359200	13359300
1	13400300	13400400
1	13438400	13438500
1	13444300	13444400
1	13445100	13445200
1	13447600	13447700
1	13486600	13486700
1	13487100	13487200
1	13497600	13497700
1	13507800	13507900
1	13512300	13512400
1	13544600	13544700
1	13544700	13544800
1	13560000	13560100
1	13584900	13585000
1	13591100	13591200
1	13591800	13591900
1	13636900	13637000
1	13648700	13648800
1	13649500	13649600
1	13651300	13651400
1	13669100	13669200
1	13671200	13671300
1	13682700	13682800
1	13684500	13684600
1	13684600	13684700
1	13783100	13783200
1	13792200	13792300
1	13811400	13811500
1	13812400	13812500
1	13812800	13812900
1	13831300	13831400
1	13835700	13835800
1	13837800	13837900
1	13837900	13838000
1	13850700	13850800
1	13850800	13850900
1	13852400	13852500
1	13894700	13894800
1	13894900	13895000
1	13896300	13896400
1	13902000	13902100
1	13903200	13903300
1	13945800	13945900
1	14005000	14005100
1	14019500	14019600
1	14024400	14024500
1	14024500	14024600
1	14084200	14084300
1	14087700	14087800
1	14092100	14092200
1	14092200	14092300
1	14098300	14098400
1	14146900	14147000
1	14147000	14147100
1	14153000	14153100
1	14153100	14153200
1	14164200	14164300
1	14164400	14164500
1	14164500	14164600
1	14165900	14166000
1	14166000	14166100
1	14169500	14169600
1	14188000	14188100
1	14188100	14188200
1	14223600	14223700
1	14224100	14224200
1	14230300	14230400
1	14234600	14234700
1	14236300	14236400
1	14242200	14242300
1	14244200	14244300
1	14270800	14270900
1	14286300	14286400
1	14307000	14307100
1	14307100	14307200
1	14309300	14309400
1	14431900	14432000
1	14433400	14433500
1	14435300	14435400
1	14490700	14490800
1	14500200	14500300
1	14500800	14500900
1	14507800	14507900
1	14509400	14509500
1	14543600	14543700
1	14543900	14544000
1	14587500	14587600
1	15076400	15076500
1	15095000	15095100
1	15178800	15178900
1	15436300	15436400
1	15471100	15471200
1	15490200	15490300
1	15491300	15491400
1	15500000	15500100
1	15513600	15513700
1	15537800	15537900
1	15567900	15568000
1	15610300	15610400
1	15610400	15610500
1	15610600	15610700
1	15709300	15709400
1	15710200	15710300
1	15760700	15760800
1	15839700	15839800
1	15890800	15890900
1	15935500	15935600
1	15935600	15935700
1	15952400	15952500
1	15984400	15984500
1	16047100	16047200
1	16103700	16103800
1	16110100	16110200
1	16114400	16114500
1	16116500	16116600
1	16116600	16116700
1	16116900	16117000
1	16117000	16117100
1	16117800	16117900
1	16119500	16119600
1	16122000	16122100
1	16123900	16124000
1	16125200	16125300
1	16142400	16142500
1	16145600	16145700
1	16148000	16148100
1	16231900	16232000
1	16262000	16262100
1	16286900	16287000
1	16367400	16367500
1	16367500	16367600
1	16369000	16369100
1	16403700	16403800
1	16418600	16418700
1	16418800	16418900
1	16418900	16419000
1	16430900	16431000
1	16431000	16431100
1	16431100	16431200
1	16431200	16431300
1	16431700	16431800
1	16431800	16431900
1	16432800	16432900
1	16432900	16433000
1	16434000	16434100
1	16455200	16455300
1	16467700	16467800
1	16483200	16483300
1	16488900	16489000
1	16489200	16489300
1	16491300	16491400
1	16498400	16498500
1	16505700	16505800
1	16509500	16509600
1	16511700	16511800
1	16524500	16524600
1	16525000	16525100
1	16526600	16526700
1	16529800	16529900
1	16538500	16538600
1	16538600	16538700
1	16547800	16547900
1	16559100	16559200
1	16562300	16562400
1	16613300	16613400
1	16624500	16624600
1	16624600	16624700
1	16625700	16625800
1	16632600	16632700
1	16637200	16637300
1	16645900	16646000
1	16673700	16673800
1	16710000	16710100
1	16711300	16711400
1	16722000	16722100
1	16723700	16723800
1	16723800	16723900
1	16728800	16728900
1	16738300	16738400
1	16742000	16742100
1	16742100	16742200
1	16742400	16742500
1	16742900	16743000
1	16751500	16751600
1	16751600	16751700
1	16773600	16773700
1	16773700	16773800
1	16774300	16774400
1	16790500	16790600
1	16790600	16790700
1	16792400	16792500
1	16793600	16793700
1	16794300	16794400
1	16810800	16810900
1	16810900	16811000
1	16815300	16815400
1	16822800	16822900
1	16828600	16828700
1	16828700	16828800
1	16854200	16854300
1	16854900	16855000
1	16857100	16857200
1	16860600	16860700
1	16864900	16865000
1	16877100	16877200
1	16890900	16891000
1	16923200	16923300
1	16936200	16936300
1	16936800	16936900
1	16942900	16943000
1	16962100	16962200
1	16966000	16966100
1	17006900	17007000
1	17007200	17007300
1	17007300	17007400
1	17011900	17012000
1	17076900	17077000
1	17077000	17077100
1	17077200	17077300
1	17083000	17083100
1	17091400	17091500
1	17091500	17091600
1	17102200	17102300
1	17122200	17122300
1	17122300	17122400
1	17152800	17152900
1	17179000	17179100
1	17179100	17179200
1	17188500	17188600
1	17193500	17193600
1	17193600	17193700
1	17202000	17202100
1	17239800	17239900
1	17239900	17240000
1	17241000	17241100
1	17267000	17267100
1	17267100	17267200
1	17267200	17267300
1	17268000	17268100
1	17274300	17274400
1	17282500	17282600
1	17282600	17282700
1	17295400	17295500
1	17305700	17305800
1	17305900	17306000
1	17324800	17324900
1	17333100	17333200
1	17335400	17335500
1	17335500	17335600
1	17335600	17335700
1	17341200	17341300
1	17369000	17369100
1	17369100	17369200
1	17382000	17382100
1	17384400	17384500
1	17408400	17408500
1	17408500	17408600
1	17418500	17418600
1	17441500	17441600
1	17441600	17441700
1	17441700	17441800
1	17448600	17448700
1	17525000	17525100
1	17525100	17525200
1	17560800	17560900
1	17560900	17561000
1	17563200	17563300
1	17563800	17563900
1	17576000	17576100
1	17576100	17576200
1	17605500	17605600
1	17605600	17605700
1	17607500	17607600
1	17608000	17608100
1	17611700	17611800
1	17632400	17632500
1	17632500	17632600
1	17655200	17655300
1	17665000	17665100
1	17666200	17666300
1	17682100	17682200
1	17689700	17689800
1	17690500	17690600
1	17695800	17695900
1	17715300	17715400
1	17727000	17727100
1	17727100	17727200
1	17727600	17727700
1	17766200	17766300
1	17812200	17812300
1	17820500	17820600
1	17820600	17820700
1	17840600	17840700
1	17840700	17840800
1	17840800	17840900
1	17863100	17863200
1	17899000	17899100
1	17937900	17938000
1	17961200	17961300
1	17961500	17961600
1	17978900	17979000
1	17979000	17979100
1	18007300	18007400
1	18010300	18010400
1	18019700	18019800
1	18022600	18022700
1	18029300	18029400
1	18048100	18048200
1	18048300	18048400
1	18055900	18056000
1	18056000	18056100
1	18110800	18110900
1	18111200	18111300
1	18111300	18111400
1	18126600	18126700
1	18130400	18130500
1	18131900	18132000
1	18135900	18136000
1	18136000	18136100
1	18164500	18164600
1	18164700	18164800
1	18164800	18164900
1	18165000	18165100
1	18165400	18165500
1	18165500	18165600
1	18211600	18211700
1	18211700	18211800
1	18213800	18213900
1	18214400	18214500
1	18214500	18214600
1	18287300	18287400
1	18297500	18297600
1	18297600	18297700
1	18302300	18302400
1	18320600	18320700
1	18320700	18320800
1	18321000	18321100
1	18321100	18321200
1	18342100	18342200
1	18380400	18380500
1	18386400	18386500
1	18387400	18387500
1	18415300	18415400
1	18437200	18437300
1	18438000	18438100
1	18438100	18438200
1	18450300	18450400
1	18456800	18456900
1	18457200	18457300
1	18457300	18457400
1	18493700	18493800
1	18549400	18549500
1	18549500	18549600
1	18551600	18551700
1	18581300	18581400
1	18598900	18599000
1	18599000	18599100
1	18606100	18606200
1	18627000	18627100
1	18627200	18627300
1	18640700	18640800
1	18745200	18745300
1	18765800	18765900
1	18805000	18805100
1	18817500	18817600
1	18859300	18859400
1	18874200	18874300
1	18888000	18888100
1	18888100	18888200
1	18931100	18931200
1	18967400	18967500
1	18971600	18971700
1	18971900	18972000
1	18980600	18980700
1	19086700	19086800
1	19086800	19086900
1	19145600	19145700
1	19145800	19145900
1	19173700	19173800
1	19180300	19180400
1	19197900	19198000
1	19198100	19198200
1	19212600	19212700
1	19220000	19220100
1	19226300	19226400
1	19226400	19226500
1	19226500	19226600
1	19233900	19234000
1	19237300	19237400
1	19246300	19246400
1	19247900	19248000
1	19249300	19249400
1	19292700	19292800
1	19304400	19304500
1	19336300	19336400
1	19345500	19345600
1	19368500	19368600
1	19374600	19374700
1	19380700	19380800
1	19388200	19388300
1	19398500	19398600
1	19424900	19425000
1	19428400	19428500
1	19430300	19430400
1	19430400	19430500
1	19430500	19430600
1	19465900	19466000
1	19498000	19498100
1	19498100	19498200
1	19593000	19593100
1	19593700	19593800
1	19655500	19655600
1	19665900	19666000
1	19676600	19676700
1	19704300	19704400
1	19714700	19714800
1	19724700	19724800
1	19736200	19736300
1	19741600	19741700
1	19742100	19742200
1	19743700	19743800
1	19763000	19763100
1	19780600	19780700
1	19780700	19780800
1	19780900	19781000
1	19781000	19781100
1	19798900	19799000
1	19808100	19808200
1	19809700	19809800
1	19809900	19810000
1	19861400	19861500
1	19861500	19861600
1	19888700	19888800
1	19909200	19909300
1	19909300	19909400
1	19941400	19941500
1	19986900	19987000
1	19995700	19995800
1	20024400	20024500
1	20033500	20033600
1	20172700	20172800
1	20175100	20175200
1	20194500	20194600
1	20194600	20194700
1	20205500	20205600
1	20205800	20205900
1	20206700	20206800
1	20206800	20206900
1	20208000	20208100
1	20226600	20226700
1	20312000	20312100
1	20320400	20320500
1	20362900	20363000
1	20363000	20363100
1	20363100	20363200
1	20367400	20367500
1	20403500	20403600
1	20412500	20412600
1	20432200	20432300
1	20433000	20433100
1	20437900	20438000
1	20494800	20494900
1	20498900	20499000
1	20499000	20499100
1	20509300	20509400
1	20513700	20513800
1	20514300	20514400
1	20520600	20520700
1	20540800	20540900
1	20560200	20560300
1	20565000	20565100
1	20569100	20569200
1	20622400	20622500
1	20622500	20622600
1	20622600	20622700
1	20622700	20622800
1	20622800	20622900
1	20624900	20625000
1	20625000	20625100
1	20683300	20683400
1	20683600	20683700
1	20683700	20683800
1	20697100	20697200
1	20699800	20699900
1	20699900	20700000
1	20700000	20700100
1	20711100	20711200
1	20734100	20734200
1	20734200	20734300
1	20815900	20816000
1	20820200	20820300
1	20823600	20823700
1	20914200	20914300
1	21021000	21021100
1	21021100	21021200
1	21042400	21042500
1	21105100	21105200
1	21105400	21105500
1	21105600	21105700
1	21105700	21105800
1	21120400	21120500
1	21120500	21120600
1	21124700	21124800
1	21128800	21128900
1	21144700	21144800
1	21144800	21144900
1	21145700	21145800
1	21211800	21211900
1	21228800	21228900
1	21228900	21229000
1	21311800	21311900
1	21341500	21341600
1	21351200	21351300
1	21388900	21389000
1	21392800	21392900
1	21418600	21418700
1	21428300	21428400
1	21448700	21448800
1	21457500	21457600
1	21471100	21471200
1	21471200	21471300
1	21471500	21471600
1	21507800	21507900
1	21507900	21508000
1	21508000	21508100
1	21514900	21515000
1	21525000	21525100
1	21529600	21529700
1	21529700	21529800
1	21602100	21602200
1	21615300	21615400
1	21617400	21617500
1	21640500	21640600
1	21640600	21640700
1	21646200	21646300
1	21675100	21675200
1	21682400	21682500
1	21683300	21683400
1	21683400	21683500
1	21732100	21732200
1	21739100	21739200
1	21739300	21739400
1	21741700	21741800
1	21741800	21741900
1	21744100	21744200
1	21745000	21745100
1	21766300	21766400
1	21823200	21823300
1	21853700	21853800
1	21858100	21858200
1	21872300	21872400
1	21873400	21873500
1	21873600	21873700
1	21873800	21873900
1	21918400	21918500
1	21918900	21919000
1	21947100	21947200
1	21947200	21947300
1	21957800	21957900
1	21957900	21958000
1	21976900	21977000
1	22025000	22025100
1	22025100	22025200
1	22085300	22085400
1	22089200	22089300
1	22105300	22105400
1	22112700	22112800
1	22162500	22162600
1	22166700	22166800
1	22166800	22166900
1	22167200	22167300
1	22167600	22167700
1	22167700	22167800
1	22167800	22167900
1	22224700	22224800
1	22261200	22261300
1	22261300	22261400
1	22443500	22443600
1	22443600	22443700
1	22443700	22443800
1	22447400	22447500
1	22447500	22447600
1	22459600	22459700
1	22482700	22482800
1	22482800	22482900
1	22542100	22542200
1	22562700	22562800
1	22563500	22563600
1	22563600	22563700
1	22592600	22592700
1	22693900	22694000
1	22694000	22694100
1	22694100	22694200
1	22694200	22694300
1	22694400	22694500
1	22699200	22699300
1	22699300	22699400
1	22732100	22732200
1	22732300	22732400
1	22751600	22751700
1	22829000	22829100
1	22829100	22829200
1	22890500	22890600
1	22890600	22890700
1	22985300	22985400
1	22985400	22985500
1	22985500	22985600
1	22992700	22992800
1	23031700	23031800
1	23033400	23033500
1	23068200	23068300
1	23068300	23068400
1	23123100	23123200
1	23125100	23125200
1	23140600	23140700
1	23160900	23161000
1	23165000	23165100
1	23190900	23191000
1	23191000	23191100
1	23197400	23197500
1	23197600	23197700
1	23197700	23197800
1	23197800	23197900
1	23212600	23212700
1	23240300	23240400
1	23247000	23247100
1	23247100	23247200
1	23247200	23247300
1	23280400	23280500
1	23280600	23280700
1	23321500	23321600
1	23321600	23321700
1	23424900	23425000
1	23430900	23431000
1	23431000	23431100
1	23477100	23477200
1	23509600	23509700
1	23554300	23554400
1	23554400	23554500
1	23566500	23566600
1	23586500	23586600
1	23613900	23614000
1	23614000	23614100
1	23710100	23710200
1	23710800	23710900
1	23711200	23711300
1	23723600	23723700
1	23723700	23723800
1	23723800	23723900
1	23723900	23724000
1	23761500	23761600
1	23861900	23862000
1	23875300	23875400
1	23907200	23907300
1	23925200	23925300
1	23925500	23925600
1	23940900	23941000
1	24041800	24041900
1	24126100	24126200
1	24241400	24241500
1	24241500	24241600
1	24250900	24251000
1	24281400	24281500
1	24291200	24291300
1	24317500	24317600
1	24337900	24338000
1	24350700	24350800
1	24350800	24350900
1	24352900	24353000
1	24356800	24356900
1	24385100	24385200
1	24462500	24462600
1	24484600	24484700
1	24488100	24488200
1	24488200	24488300
1	24506500	24506600
1	24532000	24532100
1	24534000	24534100
1	24553900	24554000
1	24577200	24577300
1	24577300	24577400
1	24593500	24593600
1	24605400	24605500
1	24605500	24605600
1	24645500	24645600
1	24705100	24705200
1	24705800	24705900
1	24705900	24706000
1	24714700	24714800
1	24718500	24718600
1	24721100	24721200
1	24721300	24721400
1	24721400	24721500
1	24741100	24741200
1	24745100	24745200
1	24745200	24745300
1	24776600	24776700
1	24776700	24776800
1	24776800	24776900
1	24822800	24822900
1	24835800	24835900
1	24838700	24838800
1	24871500	24871600
1	24894200	24894300
1	24917600	24917700
1	24918400	24918500
1	24918500	24918600
1	24948100	24948200
1	24948300	24948400
1	25033600	25033700
1	25033700	25033800
1	25033800	25033900
1	25056400	25056500
1	25057200	25057300
1	25057500	25057600
1	25095800	25095900
1	25159000	25159100
1	25163300	25163400
1	25163400	25163500
1	25181100	25181200
1	25247800	25247900
1	25266000	25266100
1	25266200	25266300
1	25332100	25332200
1	25343300	25343400
1	25343500	25343600
1	25357800	25357900
1	25401400	25401500
1	25489800	25489900
1	25505200	25505300
1	25581300	25581400
1	25609900	25610000
1	25613300	25613400
1	25613400	25613500
1	25613600	25613700
1	25639700	25639800
1	25675900	25676000
1	25696500	25696600
1	25698300	25698400
1	25722600	25722700
1	25730100	25730200
1	25730200	25730300
1	25751900	25752000
1	25779700	25779800
1	25896500	25896600
1	25973800	25973900
1	25973900	25974000
1	25975900	25976000
1	25976000	25976100
1	25976200	25976300
1	25976900	25977000
1	26084000	26084100
1	26084100	26084200
1	26084200	26084300
1	26140100	26140200
1	26171400	26171500
1	26307000	26307100
1	26307200	26307300
1	26335900	26336000
1	26359900	26360000
1	26370500	26370600
1	26371000	26371100
1	26371400	26371500
1	26374400	26374500
1	26374500	26374600
1	26375000	26375100
1	26380900	26381000
1	26511100	26511200
1	26552100	26552200
1	26583000	26583100
1	26650800	26650900
1	26722300	26722400
1	26722400	26722500
1	26779200	26779300
1	26881400	26881500
1	27035500	27035600
1	27117900	27118000
1	27334000	27334100
1	27429200	27429300
1	27429300	27429400
1	27597400	27597500
1	27860800	27860900
1	28051400	28051500
1	28051500	28051600
1	28051600	28051700
1	28188800	28188900
1	28188900	28189000
1	28189000	28189100
1	28259000	28259100
1	28259100	28259200
1	28259300	28259400
1	28293200	28293300
1	28293300	28293400
1	28293400	28293500
1	28312500	28312600
1	28332000	28332100
1	28397500	28397600
1	28397600	28397700
1	28398700	28398800
1	28471100	28471200
1	28504900	28505000
1	28522300	28522400
1	28526800	28526900
1	28526900	28527000
1	28527600	28527700
1	28593000	28593100
1	28703000	28703100
1	28703100	28703200
1	28731800	28731900
1	28731900	28732000
1	28732000	28732100
1	28749900	28750000
1	28785600	28785700
1	28856000	28856100
1	28891400	28891500
1	28891600	28891700
1	28891800	28891900
1	28912800	28912900
1	28936200	28936300
1	29078400	29078500
1	29078500	29078600
1	29078600	29078700
1	29125500	29125600
1	29208600	29208700
1	29244100	29244200
1	29250100	29250200
1	29263300	29263400
1	29263400	29263500
1	29305700	29305800
1	29305800	29305900
1	29312800	29312900
1	29474600	29474700
1	29496500	29496600
1	29577800	29577900
1	29578200	29578300
1	29612200	29612300
1	29612300	29612400
1	29769100	29769200
1	29841300	29841400
1	29940400	29940500
1	29984600	29984700
1	30200100	30200200
1	30200300	30200400
1	30427300	30427400
1	30427500	30427600
2	71200	71300
2	72700	72800
2	122100	122200
2	122200	122300
2	127800	127900
2	138900	139000
2	163300	163400
2	163400	163500
2	178300	178400
2	178400	178500
2	178500	178600
2	179700	179800
2	179800	179900
2	179900	180000
2	184000	184100
2	184100	184200
2	187400	187500
2	205200	205300
2	216400	216500
2	238500	238600
2	241900	242000
2	243800	243900
2	254300	254400
2	254400	254500
2	266200	266300
2	266300	266400
2	268500	268600
2	275800	275900
2	276800	276900
2	276900	277000
2	277000	277100
2	293200	293300
2	305800	305900
2	305900	306000
2	306000	306100
2	324200	324300
2	350300	350400
2	352900	353000
2	353000	353100
2	362500	362600
2	362600	362700
2	368400	368500
2	368500	368600
2	373100	373200
2	376300	376400
2	377100	377200
2	378000	378100
2	379400	379500
2	379500	379600
2	396100	396200
2	400100	400200
2	400200	400300
2	402700	402800
2	402800	402900
2	403000	403100
2	407400	407500
2	407500	407600
2	423000	423100
2	424800	424900
2	429200	429300
2	438700	438800
2	439700	439800
2	440400	440500
2	444900	445000
2	449800	449900
2	466000	466100
2	472300	472400
2	473900	474000
2	492500	492600
2	530000	530100
2	530300	530400
2	530400	530500
2	534800	534900
2	536500	536600
2	537600	537700
2	543400	543500
2	560200	560300
2	560300	560400
2	560400	560500
2	583200	583300
2	594200	594300
2	603500	603600
2	631100	631200
2	631200	631300
2	637100	637200
2	641200	641300
2	641300	641400
2	704300	704400
2	713700	713800
2	721300	721400
2	721900	722000
2	723100	723200
2	736700	736800
2	754300	754400
2	754400	754500
2	754500	754600
2	762500	762600
2	780400	780500
2	794500	794600
2	872400	872500
2	905000	905100
2	905200	905300
2	905300	905400
2	919500	919600
2	919600	919700
2	921200	921300
2	925100	925200
2	932400	932500
2	932800	932900
2	984000	984100
2	984100	984200
2	990800	990900
2	990900	991000
2	993300	993400
2	1010400	1010500
2	1012700	1012800
2	1017600	1017700
2	1017700	1017800
2	1019000	1019100
2	1027600	1027700
2	1038200	1038300
2	1038500	1038600
2	1038800	1038900
2	1050200	1050300
2	1065600	1065700
2	1065700	1065800
2	1065800	1065900
2	1078800	1078900
2	1086800	1086900
2	1111100	1111200
2	1111800	1111900
2	1123800	1123900
2	1123900	1124000
2	1124000	1124100
2	1126400	1126500
2	1126900	1127000
2	1134100	1134200
2	1134200	1134300
2	1135400	1135500
2	1160300	1160400
2	1205700	1205800
2	1205800	1205900
2	1263800	1263900
2	1263900	1264000
2	1264000	1264100
2	1264900	1265000
2	1268600	1268700
2	1271700	1271800
2	1271800	1271900
2	1272100	1272200
2	1281400	1281500
2	1333000	1333100
2	1362500	1362600
2	1393700	1393800
2	1395200	1395300
2	1404000	1404100
2	1412400	1412500
2	1414200	1414300
2	1416800	1416900
2	1426100	1426200
2	1441900	1442000
2	1461300	1461400
2	1466100	1466200
2	1466200	1466300
2	1466400	1466500
2	1466500	1466600
2	1466800	1466900
2	1468400	1468500
2	1482400	1482500
2	1504000	1504100
2	1505400	1505500
2	1513200	1513300
2	1513300	1513400
2	1521500	1521600
2	1522900	1523000
2	1543100	1543200
2	1552800	1552900
2	1572500	1572600
2	1572600	1572700
2	1572800	1572900
2	1585200	1585300
2	1585500	1585600
2	1586200	1586300
2	1587400	1587500
2	1587500	1587600
2	1593100	1593200
2	1597400	1597500
2	1602400	1602500
2	1602500	1602600
2	1609100	1609200
2	1620600	1620700
2	1620900	1621000
2	1629700	1629800
2	1637300	1637400
2	1637400	1637500
2	1639100	1639200
2	1642300	1642400
2	1676200	1676300
2	1678900	1679000
2	1682400	1682500
2	1684900	1685000
2	1685300	1685400
2	1691200	1691300
2	1691600	1691700
2	1692100	1692200
2	1695900	1696000
2	1709700	1709800
2	1715800	1715900
2	1715900	1716000
2	1716000	1716100
2	1731500	1731600
2	1740800	1740900
2	1763400	1763500
2	1766400	1766500
2	1779700	1779800
2	1779800	1779900
2	1788900	1789000
2	1792400	1792500
2	1793700	1793800
2	1821600	1821700
2	1821700	1821800
2	1821800	1821900
2	1822600	1822700
2	1823000	1823100
2	1824700	1824800
2	1831100	1831200
2	1837900	1838000
2	1838000	1838100
2	1878700	1878800
2	1879400	1879500
2	1882400	1882500
2	1882500	1882600
2	1882600	1882700
2	1899200	1899300
2	1937700	1937800
2	1948400	1948500
2	1963200	1963300
2	1963600	1963700
2	1968300	1968400
2	1968400	1968500
2	1968900	1969000
2	1969300	1969400
2	1982800	1982900
2	1982900	1983000
2	1987700	1987800
2	1990500	1990600
2	1990600	1990700
2	2014900	2015000
2	2017000	2017100
2	2024800	2024900
2	2034100	2034200
2	2034200	2034300
2	2035100	2035200
2	2035900	2036000
2	2054100	2054200
2	2058000	2058100
2	2066600	2066700
2	2074800	2074900
2	2074900	2075000
2	2082200	2082300
2	2086900	2087000
2	2087000	2087100
2	2089000	2089100
2	2130100	2130200
2	2141100	2141200
2	2170700	2170800
2	2197000	2197100
2	2197100	2197200
2	2197600	2197700
2	2197700	2197800
2	2217200	2217300
2	2217300	2217400
2	2217500	2217600
2	2218200	2218300
2	2232200	2232300
2	2232300	2232400
2	2233600	2233700
2	2246100	2246200
2	2260700	2260800
2	2260800	2260900
2	2260900	2261000
2	2262300	2262400
2	2284200	2284300
2	2284300	2284400
2	2284500	2284600
2	2321400	2321500
2	2321700	2321800
2	2336400	2336500
2	2349700	2349800
2	2362800	2362900
2	2379100	2379200
2	2437200	2437300
2	2443100	2443200
2	2443800	2443900
2	2460900	2461000
2	2522100	2522200
2	2542300	2542400
2	2542400	2542500
2	2542600	2542700
2	2590800	2590900
2	2591900	2592000
2	2600900	2601000
2	2601000	2601100
2	2604400	2604500
2	2638800	2638900
2	2652800	2652900
2	2655100	2655200
2	2655500	2655600
2	2696400	2696500
2	2696500	2696600
2	2730700	2730800
2	2730800	2730900
2	2735100	2735200
2	2744100	2744200
2	2843800	2843900
2	2844300	2844400
2	2844400	2844500
2	2844600	2844700
2	2852100	2852200
2	2892100	2892200
2	2894500	2894600
2	2902300	2902400
2	2919700	2919800
2	2923500	2923600
2	2923900	2924000
2	2974600	2974700
2	2980100	2980200
2	2985200	2985300
2	3014500	3014600
2	3057300	3057400
2	3057800	3057900
2	3058100	3058200
2	3101100	3101200
2	3111000	3111100
2	3111100	3111200
2	3175200	3175300
2	3513600	3513700
2	3531200	3531300
2	3734100	3734200
2	3750200	3750300
2	3985300	3985400
2	3985800	3985900
2	3985900	3986000
2	3986300	3986400
2	3986400	3986500
2	3986500	3986600
2	4005000	4005100
2	4007100	4007200
2	4007200	4007300
2	4007300	4007400
2	4007400	4007500
2	4007500	4007600
2	4007800	4007900
2	4016600	4016700
2	4018600	4018700
2	4022200	4022300
2	4079500	4079600
2	4113100	4113200
2	4121300	4121400
2	4140700	4140800
2	4140900	4141000
2	4143500	4143600
2	4144500	4144600
2	4145400	4145500
2	4148000	4148100
2	4180800	4180900
2	4182900	4183000
2	4188300	4188400
2	4301600	4301700
2	4306000	4306100
2	4306200	4306300
2	4308900	4309000
2	4313400	4313500
2	4331600	4331700
2	4334500	4334600
2	4335900	4336000
2	4340500	4340600
2	4350400	4350500
2	4355100	4355200
2	4355200	4355300
2	4357000	4357100
2	4357100	4357200
2	4370200	4370300
2	4400200	4400300
2	4413100	4413200
2	4415700	4415800
2	4415800	4415900
2	4428600	4428700
2	4450800	4450900
2	4455700	4455800
2	4476400	4476500
2	4499600	4499700
2	4526000	4526100
2	4596300	4596400
2	4618000	4618100
2	4618100	4618200
2	4650000	4650100
2	4737700	4737800
2	4758600	4758700
2	4807900	4808000
2	4834400	4834500
2	4834500	4834600
2	4842200	4842300
2	4869300	4869400
2	4871000	4871100
2	4871100	4871200
2	4873100	4873200
2	4893800	4893900
2	4949200	4949300
2	4986200	4986300
2	4989900	4990000
2	4991200	4991300
2	4995900	4996000
2	4996900	4997000
2	4997000	4997100
2	4997300	4997400
2	5009200	5009300
2	5010100	5010200
2	5018600	5018700
2	5021700	5021800
2	5034400	5034500
2	5036900	5037000
2	5037000	5037100
2	5043600	5043700
2	5048200	5048300
2	5048300	5048400
2	5049500	5049600
2	5049600	5049700
2	5052400	5052500
2	5053700	5053800
2	5054100	5054200
2	5054200	5054300
2	5056400	5056500
2	5056900	5057000
2	5057900	5058000
2	5067800	5067900
2	5080700	5080800
2	5080800	5080900
2	5081300	5081400
2	5081500	5081600
2	5081600	5081700
2	5082000	5082100
2	5111500	5111600
2	5120900	5121000
2	5161000	5161100
2	5215400	5215500
2	5215500	5215600
2	5236200	5236300
2	5247600	5247700
2	5271900	5272000
2	5334000	5334100
2	5334300	5334400
2	5349800	5349900
2	5356800	5356900
2	5374700	5374800
2	5380100	5380200
2	5465200	5465300
2	5468700	5468800
2	5471400	5471500
2	5515800	5515900
2	5515900	5516000
2	5516200	5516300
2	5524100	5524200
2	5542400	5542500
2	5583500	5583600
2	5586000	5586100
2	5586100	5586200
2	5588400	5588500
2	5598400	5598500
2	5598500	5598600
2	5598600	5598700
2	5598700	5598800
2	5598900	5599000
2	5599200	5599300
2	5605700	5605800
2	5606200	5606300
2	5625900	5626000
2	5632200	5632300
2	5636400	5636500
2	5636600	5636700
2	5645400	5645500
2	5648300	5648400
2	5671100	5671200
2	5737400	5737500
2	5765500	5765600
2	5773000	5773100
2	5782000	5782100
2	5788200	5788300
2	5788300	5788400
2	5792000	5792100
2	5798300	5798400
2	5799900	5800000
2	5802500	5802600
2	5807700	5807800
2	5814900	5815000
2	5815000	5815100
2	5823400	5823500
2	5841100	5841200
2	5841200	5841300
2	5842700	5842800
2	5861200	5861300
2	5865800	5865900
2	5881400	5881500
2	5905100	5905200
2	5905200	5905300
2	5905500	5905600
2	5905600	5905700
2	5917800	5917900
2	5917900	5918000
2	5923300	5923400
2	5924900	5925000
2	5949700	5949800
2	5950300	5950400
2	5950400	5950500
2	5960200	5960300
2	5960300	5960400
2	5986700	5986800
2	5986800	5986900
2	5987100	5987200
2	5987800	5987900
2	5988800	5988900
2	5993000	5993100
2	5993400	5993500
2	5994400	5994500
2	6004900	6005000
2	6015900	6016000
2	6027100	6027200
2	6027400	6027500
2	6028900	6029000
2	6036400	6036500
2	6036500	6036600
2	6036600	6036700
2	6044000	6044100
2	6045300	6045400
2	6089700	6089800
2	6163500	6163600
2	6179900	6180000
2	6180200	6180300
2	6180400	6180500
2	6180600	6180700
2	6185300	6185400
2	6186400	6186500
2	6207200	6207300
2	6215800	6215900
2	6217100	6217200
2	6227700	6227800
2	6249100	6249200
2	6250600	6250700
2	6253600	6253700
2	6253700	6253800
2	6255900	6256000
2	6256000	6256100
2	6274700	6274800
2	6274900	6275000
2	6288300	6288400
2	6297200	6297300
2	6321100	6321200
2	6344900	6345000
2	6350700	6350800
2	6390400	6390500
2	6390500	6390600
2	6390600	6390700
2	6391800	6391900
2	6402600	6402700
2	6402700	6402800
2	6405800	6405900
2	6411100	6411200
2	6468600	6468700
2	6468700	6468800
2	6485400	6485500
2	6493900	6494000
2	6494100	6494200
2	6502900	6503000
2	6513500	6513600
2	6522800	6522900
2	6523100	6523200
2	6523200	6523300
2	6524300	6524400
2	6525600	6525700
2	6527200	6527300
2	6527500	6527600
2	6528100	6528200
2	6544400	6544500
2	6545600	6545700
2	6546300	6546400
2	6548800	6548900
2	6549100	6549200
2	6549200	6549300
2	6561000	6561100
2	6561100	6561200
2	6592400	6592500
2	6636500	6636600
2	6665900	6666000
2	6666000	6666100
2	6666200	6666300
2	6668100	6668200
2	6668200	6668300
2	6674100	6674200
2	6685400	6685500
2	6686800	6686900
2	6686900	6687000
2	6691600	6691700
2	6691700	6691800
2	6692200	6692300
2	6702200	6702300
2	6716100	6716200
2	6730800	6730900
2	6733100	6733200
2	6736200	6736300
2	6736300	6736400
2	6736800	6736900
2	6738300	6738400
2	6738400	6738500
2	6739000	6739100
2	6739100	6739200
2	6740200	6740300
2	6742100	6742200
2	6771000	6771100
2	6778900	6779000
2	6790600	6790700
2	6790700	6790800
2	6799500	6799600
2	6804300	6804400
2	6813000	6813100
2	6826600	6826700
2	6826700	6826800
2	6837300	6837400
2	6877400	6877500
2	6881300	6881400
2	6881500	6881600
2	6892200	6892300
2	6892300	6892400
2	6892400	6892500
2	6892800	6892900
2	6892900	6893000
2	6893000	6893100
2	6893100	6893200
2	6897700	6897800
2	6897800	6897900
2	6900800	6900900
2	6900900	6901000
2	6922500	6922600
2	6926500	6926600
2	6935900	6936000
2	6944400	6944500
2	6944500	6944600
2	6945000	6945100
2	6945100	6945200
2	6945200	6945300
2	6945300	6945400
2	6945500	6945600
2	6946200	6946300
2	6946300	6946400
2	6946400	6946500
2	6946500	6946600
2	6948600	6948700
2	6948700	6948800
2	6948800	6948900
2	6953100	6953200
2	6986600	6986700
2	6990100	6990200
2	6990200	6990300
2	6992300	6992400
2	7019800	7019900
2	7024200	7024300
2	7032500	7032600
2	7033500	7033600
2	7056700	7056800
2	7066700	7066800
2	7070400	7070500
2	7070900	7071000
2	7073400	7073500
2	7073500	7073600
2	7080700	7080800
2	7085000	7085100
2	7090900	7091000
2	7094500	7094600
2	7119900	7120000
2	7120000	7120100
2	7156900	7157000
2	7161200	7161300
2	7161300	7161400
2	7177500	7177600
2	7190500	7190600
2	7190600	7190700
2	7190700	7190800
2	7201900	7202000
2	7207500	7207600
2	7224100	7224200
2	7224200	7224300
2	7229000	7229100
2	7230600	7230700
2	7230700	7230800
2	7231700	7231800
2	7232200	7232300
2	7232300	7232400
2	7236500	7236600
2	7237600	7237700
2	7238600	7238700
2	7238700	7238800
2	7242100	7242200
2	7242200	7242300
2	7243000	7243100
2	7246700	7246800
2	7246800	7246900
2	7247500	7247600
2	7247600	7247700
2	7247700	7247800
2	7247800	7247900
2	7257300	7257400
2	7258300	7258400
2	7295200	7295300
2	7295400	7295500
2	7295500	7295600
2	7300100	7300200
2	7327400	7327500
2	7370900	7371000
2	7371000	7371100
2	7371300	7371400
2	7374600	7374700
2	7374700	7374800
2	7375600	7375700
2	7420800	7420900
2	7420900	7421000
2	7421000	7421100
2	7421100	7421200
2	7421400	7421500
2	7421600	7421700
2	7421700	7421800
2	7442400	7442500
2	7442500	7442600
2	7496400	7496500
2	7527100	7527200
2	7536900	7537000
2	7537000	7537100
2	7558500	7558600
2	7581400	7581500
2	7584000	7584100
2	7584100	7584200
2	7616300	7616400
2	7622600	7622700
2	7632700	7632800
2	7650900	7651000
2	7690400	7690500
2	7691600	7691700
2	7720800	7720900
2	7730100	7730200
2	7749300	7749400
2	7766600	7766700
2	7766700	7766800
2	7815000	7815100
2	7815100	7815200
2	7844400	7844500
2	7844600	7844700
2	7861100	7861200
2	7875200	7875300
2	7875300	7875400
2	7889700	7889800
2	7905100	7905200
2	7905900	7906000
2	7906000	7906100
2	7907000	7907100
2	7907400	7907500
2	7916800	7916900
2	7919800	7919900
2	7950900	7951000
2	7956400	7956500
2	7959800	7959900
2	7959900	7960000
2	7960800	7960900
2	7962100	7962200
2	7962200	7962300
2	7976300	7976400
2	7976400	7976500
2	7977400	7977500
2	8009300	8009400
2	8030700	8030800
2	8046200	8046300
2	8061300	8061400
2	8061500	8061600
2	8061600	8061700
2	8083000	8083100
2	8090300	8090400
2	8090400	8090500
2	8102700	8102800
2	8102800	8102900
2	8166700	8166800
2	8166800	8166900
2	8173400	8173500
2	8181300	8181400
2	8198400	8198500
2	8200100	8200200
2	8200200	8200300
2	8201200	8201300
2	8203000	8203100
2	8218100	8218200
2	8231800	8231900
2	8231900	8232000
2	8233300	8233400
2	8236300	8236400
2	8332900	8333000
2	8379700	8379800
2	8383400	8383500
2	8383500	8383600
2	8436800	8436900
2	8452000	8452100
2	8452100	8452200
2	8452200	8452300
2	8455700	8455800
2	8529000	8529100
2	8560600	8560700
2	8564900	8565000
2	8566100	8566200
2	8566700	8566800
2	8566800	8566900
2	8569700	8569800
2	8569800	8569900
2	8575200	8575300
2	8575300	8575400
2	8575400	8575500
2	8575600	8575700
2	8575700	8575800
2	8578600	8578700
2	8578900	8579000
2	8579000	8579100
2	8579100	8579200
2	8627000	8627100
2	8641700	8641800
2	8641900	8642000
2	8658100	8658200
2	8707900	8708000
2	8854400	8854500
2	8855200	8855300
2	8883900	8884000
2	8911000	8911100
2	8911100	8911200
2	8911300	8911400
2	8911400	8911500
2	8911500	8911600
2	8914000	8914100
2	8917300	8917400
2	8939500	8939600
2	8957600	8957700
2	8996800	8996900
2	8997800	8997900
2	8998100	8998200
2	9005600	9005700
2	9005700	9005800
2	9005800	9005900
2	9020300	9020400
2	9022100	9022200
2	9022200	9022300
2	9047900	9048000
2	9048200	9048300
2	9048400	9048500
2	9048500	9048600
2	9057200	9057300
2	9077900	9078000
2	9078000	9078100
2	9079800	9079900
2	9091100	9091200
2	9091900	9092000
2	9191500	9191600
2	9194000	9194100
2	9195300	9195400
2	9197100	9197200
2	9229100	9229200
2	9262000	9262100
2	9289800	9289900
2	9312800	9312900
2	9315000	9315100
2	9330600	9330700
2	9330700	9330800
2	9339200	9339300
2	9344600	9344700
2	9344700	9344800
2	9350400	9350500
2	9379100	9379200
2	9382400	9382500
2	9402700	9402800
2	9402800	9402900
2	9425400	9425500
2	9433500	9433600
2	9439400	9439500
2	9439500	9439600
2	9448600	9448700
2	9449300	9449400
2	9455200	9455300
2	9470800	9470900
2	9485100	9485200
2	9529000	9529100
2	9530000	9530100
2	9530100	9530200
2	9537600	9537700
2	9550400	9550500
2	9550500	9550600
2	9550600	9550700
2	9559500	9559600
2	9559600	9559700
2	9559700	9559800
2	9594600	9594700
2	9594700	9594800
2	9612000	9612100
2	9643300	9643400
2	9643400	9643500
2	9644200	9644300
2	9654800	9654900
2	9655200	9655300
2	9693200	9693300
2	9713300	9713400
2	9726600	9726700
2	9797300	9797400
2	9797400	9797500
2	9836500	9836600
2	9850200	9850300
2	9852100	9852200
2	9855300	9855400
2	9855400	9855500
2	9855700	9855800
2	9859900	9860000
2	9860000	9860100
2	9885200	9885300
2	9885300	9885400
2	9885400	9885500
2	9896700	9896800
2	9897300	9897400
2	9897400	9897500
2	9902100	9902200
2	9922700	9922800
2	9975800	9975900
2	9975900	9976000
2	10001700	10001800
2	10009200	10009300
2	10009500	10009600
2	10009600	10009700
2	10018500	10018600
2	10036500	10036600
2	10036600	10036700
2	10070900	10071000
2	10093500	10093600
2	10138000	10138100
2	10138100	10138200
2	10194700	10194800
2	10194900	10195000
2	10198700	10198800
2	10239000	10239100
2	10239100	10239200
2	10239400	10239500
2	10240700	10240800
2	10255600	10255700
2	10255700	10255800
2	10256000	10256100
2	10278100	10278200
2	10289900	10290000
2	10306100	10306200
2	10317900	10318000
2	10318100	10318200
2	10353200	10353300
2	10390100	10390200
2	10413400	10413500
2	10467300	10467400
2	10467600	10467700
2	10469000	10469100
2	10470800	10470900
2	10527600	10527700
2	10550100	10550200
2	10562000	10562100
2	10588700	10588800
2	10588800	10588900
2	10590600	10590700
2	10596600	10596700
2	10621500	10621600
2	10661000	10661100
2	10678200	10678300
2	10678300	10678400
2	10687000	10687100
2	10687100	10687200
2	10796700	10796800
2	10796800	10796900
2	10797000	10797100
2	10797200	10797300
2	10837200	10837300
2	10842000	10842100
2	10842100	10842200
2	10842300	10842400
2	10858100	10858200
2	10952200	10952300
2	10996900	10997000
2	10997000	10997100
2	11014600	11014700
2	11053400	11053500
2	11058300	11058400
2	11066300	11066400
2	11066400	11066500
2	11066500	11066600
2	11075900	11076000
2	11076000	11076100
2	11076100	11076200
2	11163900	11164000
2	11164000	11164100
2	11177100	11177200
2	11177200	11177300
2	11183500	11183600
2	11266100	11266200
2	11286600	11286700
2	11298400	11298500
2	11303100	11303200
2	11303200	11303300
2	11308700	11308800
2	11328900	11329000
2	11360100	11360200
2	11367200	11367300
2	11373400	11373500
2	11373500	11373600
2	11408700	11408800
2	11408800	11408900
2	11428800	11428900
2	11508300	11508400
2	11544600	11544700
2	11544700	11544800
2	11549300	11549400
2	11549400	11549500
2	11555400	11555500
2	11619300	11619400
2	11619600	11619700
2	11623700	11623800
2	11623800	11623900
2	11663900	11664000
2	11721800	11721900
2	11721900	11722000
2	11739900	11740000
2	11740000	11740100
2	11740100	11740200
2	11787100	11787200
2	11867200	11867300
2	11908900	11909000
2	11920500	11920600
2	11920700	11920800
2	11920800	11920900
2	11920900	11921000
2	11952700	11952800
2	11952800	11952900
2	11953100	11953200
2	11983800	11983900
2	12076000	12076100
2	12076100	12076200
2	12143700	12143800
2	12144300	12144400
2	12174100	12174200
2	12175300	12175400
2	12243000	12243100
2	12243200	12243300
2	12256100	12256200
2	12256200	12256300
2	12310000	12310100
2	12310100	12310200
2	12310200	12310300
2	12320500	12320600
2	12332700	12332800
2	12377300	12377400
2	12393200	12393300
2	12398200	12398300
2	12398300	12398400
2	12410200	12410300
2	12410300	12410400
2	12413700	12413800
2	12413800	12413900
2	12413900	12414000
2	12475700	12475800
2	12477300	12477400
2	12554300	12554400
2	12708900	12709000
2	12725500	12725600
2	12753900	12754000
2	12780700	12780800
2	12801900	12802000
2	12802300	12802400
2	12810700	12810800
2	12858000	12858100
2	12876700	12876800
2	12877100	12877200
2	12877200	12877300
2	12877400	12877500
2	12886200	12886300
2	12893000	12893100
2	13031600	13031700
2	13032500	13032600
2	13068300	13068400
2	13211300	13211400
2	13211400	13211500
2	13211500	13211600
2	13223000	13223100
2	13223100	13223200
2	13223200	13223300
2	13227600	13227700
2	13227700	13227800
2	13310500	13310600
2	13338400	13338500
2	13374500	13374600
2	13374600	13374700
2	13375200	13375300
2	13404400	13404500
2	13404500	13404600
2	13426500	13426600
2	13433100	13433200
2	13433200	13433300
2	13433300	13433400
2	13660800	13660900
2	13660900	13661000
2	13661300	13661400
2	13661400	13661500
2	13675800	13675900
2	13675900	13676000
2	13717700	13717800
2	13793700	13793800
2	13794500	13794600
2	13807900	13808000
2	13808000	13808100
2	13808100	13808200
2	13866200	13866300
2	13866300	13866400
2	13866400	13866500
2	13879400	13879500
2	13885900	13886000
2	13886400	13886500
2	14063600	14063700
2	14190700	14190800
2	14190800	14190900
2	14290100	14290200
2	14290700	14290800
2	14311200	14311300
2	14311500	14311600
2	14311600	14311700
2	14333800	14333900
2	14363700	14363800
2	14392800	14392900
2	14392900	14393000
2	14393000	14393100
2	14402300	14402400
2	14405700	14405800
2	14405800	14405900
2	14407900	14408000
2	14412300	14412400
2	14415300	14415400
2	14415400	14415500
2	14418400	14418500
2	14418500	14418600
2	14457300	14457400
2	14457400	14457500
2	14572500	14572600
2	14595000	14595100
2	14595200	14595300
2	14596700	14596800
2	14632400	14632500
2	14653600	14653700
2	14676300	14676400
2	14682600	14682700
2	14846600	14846700
2	14860700	14860800
2	14860800	14860900
2	14951900	14952000
2	14952100	14952200
2	15110000	15110100
2	15110200	15110300
2	15134200	15134300
2	15140100	15140200
2	15140400	15140500
2	15190500	15190600
2	15190600	15190700
2	15402100	15402200
2	15402200	15402300
2	15448900	15449000
2	15567900	15568000
2	15597100	15597200
2	15821300	15821400
2	15821400	15821500
2	15821600	15821700
2	16007800	16007900
2	16008000	16008100
2	16150400	16150500
2	16150500	16150600
2	16150700	16150800
2	16151200	16151300
2	16273100	16273200
2	16279600	16279700
2	16281100	16281200
2	16302700	16302800
2	16364000	16364100
2	16379500	16379600
2	16380800	16380900
2	16467200	16467300
2	16556000	16556100
2	16556100	16556200
2	16556200	16556300
2	16560500	16560600
2	16560700	16560800
2	16575100	16575200
2	16596400	16596500
2	16603600	16603700
2	16603700	16603800
2	16625700	16625800
2	16625800	16625900
2	16625900	16626000
2	16626000	16626100
2	16665000	16665100
2	16798600	16798700
2	16798700	16798800
2	16798800	16798900
2	16921600	16921700
2	16952600	16952700
2	16952700	16952800
2	17092600	17092700
2	17147100	17147200
2	17147500	17147600
2	17147600	17147700
2	17205900	17206000
2	17206000	17206100
2	17255800	17255900
2	17256700	17256800
2	17277700	17277800
2	17299400	17299500
2	17307600	17307700
2	17307700	17307800
2	17337500	17337600
2	17337600	17337700
2	17338100	17338200
2	17338500	17338600
2	17339000	17339100
2	17339400	17339500
2	17340100	17340200
2	17340300	17340400
2	17340400	17340500
2	17363700	17363800
2	17487200	17487300
2	17488600	17488700
2	17545900	17546000
2	17546700	17546800
2	17904300	17904400
2	17993000	17993100
2	18092000	18092100
2	18093200	18093300
2	18165900	18166000
2	18289100	18289200
2	18353700	18353800
2	18387900	18388000
2	18390900	18391000
2	18393400	18393500
2	18396000	18396100
2	18498500	18498600
2	18655200	18655300
2	18655300	18655400
2	18655400	18655500
2	18702500	18702600
2	18797600	18797700
2	18803600	18803700
2	18854300	18854400
2	18854500	18854600
2	18890300	18890400
2	18957700	18957800
2	18972600	18972700
2	19143700	19143800
2	19163200	19163300
2	19163400	19163500
2	19220100	19220200
2	19220400	19220500
2	19220500	19220600
2	19235800	19235900
2	19235900	19236000
2	19242700	19242800
2	19243100	19243200
2	19268600	19268700
2	19269100	19269200
2	19323700	19323800
2	19374300	19374400
2	19413900	19414000
2	19414600	19414700
2	19433200	19433300
2	19433300	19433400
2	19527900	19528000
2	19528800	19528900
3	1400	1500
3	43000	43100
3	105600	105700
3	105700	105800
3	423100	423200
3	495700	495800
3	495800	495900
3	525000	525100
3	525100	525200
3	539100	539200
3	557900	558000
3	760400	760500
3	826900	827000
3	845400	845500
3	986000	986100
3	1031500	1031600
3	1057900	1058000
3	1064200	1064300
3	1166700	1166800
3	1308500	1308600
3	1341700	1341800
3	1342100	1342200
3	1342200	1342300
3	1400000	1400100
3	1557400	1557500
3	1571800	1571900
3	1602200	1602300
3	1607400	1607500
3	1692500	1692600
3	1692600	1692700
3	1924000	1924100
3	1928300	1928400
3	1928400	1928500
3	1928500	1928600
3	1951500	1951600
3	1951600	1951700
3	2138400	2138500
3	2138500	2138600
3	2139200	2139300
3	2251400	2251500
3	2251500	2251600
3	2260900	2261000
3	2601300	2601400
3	2601400	2601500
3	2617300	2617400
3	2630100	2630200
3	2648400	2648500
3	2772600	2772700
3	2772700	2772800
3	2773600	2773700
3	2808400	2808500
3	2849500	2849600
3	2884200	2884300
3	2919900	2920000
3	2920400	2920500
3	2953300	2953400
3	2970600	2970700
3	2971500	2971600
3	2998300	2998400
3	3080000	3080100
3	3080500	3080600
3	3204800	3204900
3	3204900	3205000
3	3205300	3205400
3	3263600	3263700
3	3280600	3280700
3	3423500	3423600
3	3423600	3423700
3	3423700	3423800
3	3478600	3478700
3	3538100	3538200
3	3539000	3539100
3	3587200	3587300
3	3837800	3837900
3	3838800	3838900
3	3838900	3839000
3	4118500	4118600
3	4118600	4118700
3	4216500	4216600
3	4216600	4216700
3	4263000	4263100
3	4263100	4263200
3	4263200	4263300
3	4289000	4289100
3	4494200	4494300
3	4494300	4494400
3	4497600	4497700
3	4497700	4497800
3	4579600	4579700
3	4584800	4584900
3	4745700	4745800
3	4752200	4752300
3	4752900	4753000
3	4753000	4753100
3	4795900	4796000
3	4796100	4796200
3	4796200	4796300
3	4839600	4839700
3	4927600	4927700
3	4929500	4929600
3	4930500	4930600
3	4930600	4930700
3	4931400	4931500
3	4931700	4931800
3	4977200	4977300
3	4977300	4977400
3	5137500	5137600
3	5137600	5137700
3	5152000	5152100
3	5228300	5228400
3	5282800	5282900
3	5328700	5328800
3	5378100	5378200
3	5379300	5379400
3	5437500	5437600
3	5591600	5591700
3	5622000	5622100
3	5629300	5629400
3	5651900	5652000
3	5729500	5729600
3	5729800	5729900
3	5745800	5745900
3	5792500	5792600
3	5793300	5793400
3	5835300	5835400
3	5836400	5836500
3	5862100	5862200
3	5862200	5862300
3	5862300	5862400
3	5954900	5955000
3	5955200	5955300
3	5982800	5982900
3	5982900	5983000
3	6052700	6052800
3	6053900	6054000
3	6054800	6054900
3	6073600	6073700
3	6344700	6344800
3	6344900	6345000
3	6486300	6486400
3	6486700	6486800
3	6487200	6487300
3	6576300	6576400
3	6576400	6576500
3	6577100	6577200
3	6577200	6577300
3	6668400	6668500
3	6668500	6668600
3	6705300	6705400
3	6729400	6729500
3	6771300	6771400
3	6809900	6810000
3	6941400	6941500
3	6941900	6942000
3	6978200	6978300
3	7093900	7094000
3	7094000	7094100
3	7143000	7143100
3	7194000	7194100
3	7194100	7194200
3	7214500	7214600
3	7234600	7234700
3	7235000	7235100
3	7235300	7235400
3	7235400	7235500
3	7274600	7274700
3	7274700	7274800
3	7291100	7291200
3	7318500	7318600
3	7342200	7342300
3	7342400	7342500
3	7342500	7342600
3	7355600	7355700
3	7502700	7502800
3	7594400	7594500
3	7600800	7600900
3	7634600	7634700
3	7634700	7634800
3	7634800	7634900
3	7642700	7642800
3	7643900	7644000
3	7644000	7644100
3	7714000	7714100
3	7765700	7765800
3	7766800	7766900
3	7772700	7772800
3	7772800	7772900
3	7772900	7773000
3	7782300	7782400
3	7785900	7786000
3	7845200	7845300
3	7845300	7845400
3	7857000	7857100
3	7880900	7881000
3	7898600	7898700
3	7920800	7920900
3	7922400	7922500
3	7924400	7924500
3	7938500	7938600
3	7945500	7945600
3	7981200	7981300
3	7982000	7982100
3	8082000	8082100
3	8102800	8102900
3	8122400	8122500
3	8129800	8129900
3	8129900	8130000
3	8138700	8138800
3	8188900	8189000
3	8189000	8189100
3	8189100	8189200
3	8209500	8209600
3	8209600	8209700
3	8209700	8209800
3	8231300	8231400
3	8232300	8232400
3	8271200	8271300
3	8329200	8329300
3	8343700	8343800
3	8345500	8345600
3	8356900	8357000
3	8357000	8357100
3	8379800	8379900
3	8379900	8380000
3	8397400	8397500
3	8397500	8397600
3	8547200	8547300
3	8547300	8547400
3	8565000	8565100
3	8596900	8597000
3	8597900	8598000
3	8623700	8623800
3	8623800	8623900
3	8644700	8644800
3	8644800	8644900
3	8645500	8645600
3	8659900	8660000
3	8684500	8684600
3	8690200	8690300
3	8742700	8742800
3	8742800	8742900
3	8752800	8752900
3	8820100	8820200
3	8837000	8837100
3	8837100	8837200
3	8837300	8837400
3	8873100	8873200
3	8875200	8875300
3	8883300	8883400
3	8926300	8926400
3	8944900	8945000
3	8949400	8949500
3	8976900	8977000
3	8977000	8977100
3	8977100	8977200
3	8977400	8977500
3	8985700	8985800
3	9055100	9055200
3	9123600	9123700
3	9123700	9123800
3	9186600	9186700
3	9186700	9186800
3	9205600	9205700
3	9241000	9241100
3	9256200	9256300
3	9256300	9256400
3	9256900	9257000
3	9257100	9257200
3	9300300	9300400
3	9361800	9361900
3	9381300	9381400
3	9406000	9406100
3	9406100	9406200
3	9471200	9471300
3	9475000	9475100
3	9540400	9540500
3	9563900	9564000
3	9595600	9595700
3	9608100	9608200
3	9646600	9646700
3	9664300	9664400
3	9692200	9692300
3	9692300	9692400
3	9692400	9692500
3	9696900	9697000
3	9699100	9699200
3	9702900	9703000
3	9703000	9703100
3	9713900	9714000
3	9737000	9737100
3	9739400	9739500
3	9739600	9739700
3	9739700	9739800
3	9740000	9740100
3	9769100	9769200
3	9769200	9769300
3	9769400	9769500
3	9781500	9781600
3	9788100	9788200
3	9788200	9788300
3	9808100	9808200
3	9815500	9815600
3	9829200	9829300
3	9839200	9839300
3	9848300	9848400
3	9860600	9860700
3	9861900	9862000
3	9890700	9890800
3	9890900	9891000
3	9903300	9903400
3	9903400	9903500
3	9977000	9977100
3	9996200	9996300
3	10021300	10021400
3	10031200	10031300
3	10031300	10031400
3	10032000	10032100
3	10038800	10038900
3	10044800	10044900
3	10049000	10049100
3	10049100	10049200
3	10062700	10062800
3	10062800	10062900
3	10066600	10066700
3	10112000	10112100
3	10137000	10137100
3	10137100	10137200
3	10140700	10140800
3	10146700	10146800
3	10177700	10177800
3	10177800	10177900
3	10200200	10200300
3	10213700	10213800
3	10220200	10220300
3	10220300	10220400
3	10232000	10232100
3	10232100	10232200
3	10253700	10253800
3	10253800	10253900
3	10254900	10255000
3	10255000	10255100
3	10284200	10284300
3	10284300	10284400
3	10291700	10291800
3	10314000	10314100
3	10320900	10321000
3	10339700	10339800
3	10339800	10339900
3	10340700	10340800
3	10342100	10342200
3	10369200	10369300
3	10369300	10369400
3	10423800	10423900
3	10434200	10434300
3	10434300	10434400
3	10434700	10434800
3	10440600	10440700
3	10441400	10441500
3	10441500	10441600
3	10441800	10441900
3	10457500	10457600
3	10459700	10459800
3	10459800	10459900
3	10459900	10460000
3	10461000	10461100
3	10465000	10465100
3	10493200	10493300
3	10509500	10509600
3	10509900	10510000
3	10510400	10510500
3	10510500	10510600
3	10514000	10514100
3	10514100	10514200
3	10514200	10514300
3	10514300	10514400
3	10517700	10517800
3	10522100	10522200
3	10522200	10522300
3	10530800	10530900
3	10575300	10575400
3	10584700	10584800
3	10585900	10586000
3	10593300	10593400
3	10593500	10593600
3	10628500	10628600
3	10653400	10653500
3	10654100	10654200
3	10666700	10666800
3	10666800	10666900
3	10718300	10718400
3	10719300	10719400
3	10752200	10752300
3	10753000	10753100
3	10763000	10763100
3	10777500	10777600
3	10781400	10781500
3	10781500	10781600
3	10791100	10791200
3	10811500	10811600
3	10811600	10811700
3	10816600	10816700
3	10818700	10818800
3	10827200	10827300
3	10836100	10836200
3	10847600	10847700
3	10850300	10850400
3	10860500	10860600
3	10860600	10860700
3	10861600	10861700
3	10883000	10883100
3	10884300	10884400
3	10899100	10899200
3	10902200	10902300
3	10902300	10902400
3	10904700	10904800
3	10905300	10905400
3	10908200	10908300
3	10908400	10908500
3	10909600	10909700
3	10926900	10927000
3	10927700	10927800
3	10927800	10927900
3	10928000	10928100
3	10950400	10950500
3	10950500	10950600
3	10952900	10953000
3	10955800	10955900
3	10960800	10960900
3	10960900	10961000
3	10961000	10961100
3	10961100	10961200
3	10970200	10970300
3	10975000	10975100
3	10977600	10977700
3	10977700	10977800
3	10977800	10977900
3	10980500	10980600
3	10980600	10980700
3	11010300	11010400
3	11010500	11010600
3	11021700	11021800
3	11021900	11022000
3	11022000	11022100
3	11036400	11036500
3	11036600	11036700
3	11053100	11053200
3	11064700	11064800
3	11077800	11077900
3	11077900	11078000
3	11083100	11083200
3	11095800	11095900
3	11099400	11099500
3	11099500	11099600
3	11099600	11099700
3	11104200	11104300
3	11111600	11111700
3	11115400	11115500
3	11120500	11120600
3	11132200	11132300
3	11135400	11135500
3	11135800	11135900
3	11140900	11141000
3	11141000	11141100
3	11141600	11141700
3	11141700	11141800
3	11142200	11142300
3	11142300	11142400
3	11147800	11147900
3	11152800	11152900
3	11157800	11157900
3	11157900	11158000
3	11158900	11159000
3	11162700	11162800
3	11162800	11162900
3	11162900	11163000
3	11176100	11176200
3	11176800	11176900
3	11196600	11196700
3	11215400	11215500
3	11215500	11215600
3	11226800	11226900
3	11276200	11276300
3	11279400	11279500
3	11279500	11279600
3	11296400	11296500
3	11296600	11296700
3	11335500	11335600
3	11348500	11348600
3	11360200	11360300
3	11381900	11382000
3	11387800	11387900
3	11387900	11388000
3	11388000	11388100
3	11388400	11388500
3	11388700	11388800
3	11392200	11392300
3	11409200	11409300
3	11452400	11452500
3	11470800	11470900
3	11470900	11471000
3	11472500	11472600
3	11480000	11480100
3	11480100	11480200
3	11480200	11480300
3	11480300	11480400
3	11481700	11481800
3	11481800	11481900
3	11481900	11482000
3	11483100	11483200
3	11496500	11496600
3	11496800	11496900
3	11497100	11497200
3	11511800	11511900
3	11511900	11512000
3	11534800	11534900
3	11539800	11539900
3	11541300	11541400
3	11556100	11556200
3	11560000	11560100
3	11600400	11600500
3	11602500	11602600
3	11602600	11602700
3	11625500	11625600
3	11638900	11639000
3	11657900	11658000
3	11660500	11660600
3	11671300	11671400
3	11678500	11678600
3	11689300	11689400
3	11715100	11715200
3	11715200	11715300
3	11741000	11741100
3	11751400	11751500
3	11761200	11761300
3	11793500	11793600
3	11793600	11793700
3	11798100	11798200
3	11798300	11798400
3	11798400	11798500
3	11802900	11803000
3	11803000	11803100
3	11847800	11847900
3	11859400	11859500
3	11859800	11859900
3	11862600	11862700
3	11904800	11904900
3	11904900	11905000
3	11931400	11931500
3	11954200	11954300
3	11962600	11962700
3	11969700	11969800
3	11970700	11970800
3	11980300	11980400
3	11980700	11980800
3	12014900	12015000
3	12034000	12034100
3	12082700	12082800
3	12103800	12103900
3	12126700	12126800
3	12126800	12126900
3	12129700	12129800
3	12142500	12142600
3	12143800	12143900
3	12190600	12190700
3	12195300	12195400
3	12207100	12207200
3	12276000	12276100
3	12276100	12276200
3	12276200	12276300
3	12306300	12306400
3	12353100	12353200
3	12354600	12354700
3	12381400	12381500
3	12404500	12404600
3	12435000	12435100
3	12444200	12444300
3	12453100	12453200
3	12455100	12455200
3	12455200	12455300
3	12457500	12457600
3	12460600	12460700
3	12466000	12466100
3	12473600	12473700
3	12473700	12473800
3	12490100	12490200
3	12504700	12504800
3	12513800	12513900
3	12514000	12514100
3	12521100	12521200
3	12532800	12532900
3	12558700	12558800
3	12559000	12559100
3	12560300	12560400
3	12591100	12591200
3	12610600	12610700
3	12614200	12614300
3	12668900	12669000
3	12670600	12670700
3	12672000	12672100
3	12810000	12810100
3	12958100	12958200
3	13046700	13046800
3	13046800	13046900
3	13127200	13127300
3	13333300	13333400
3	13374000	13374100
3	13404200	13404300
3	13416100	13416200
3	13463200	13463300
3	13583700	13583800
3	13633300	13633400
3	13633500	13633600
3	13636400	13636500
3	13714100	13714200
3	13812400	13812500
3	13831500	13831600
3	13843400	13843500
3	13869200	13869300
3	14080000	14080100
3	14084400	14084500
3	14172900	14173000
3	14210000	14210100
3	14215600	14215700
3	14215700	14215800
3	14216200	14216300
3	14216600	14216700
3	14217600	14217700
3	14218100	14218200
3	14218300	14218400
3	14223200	14223300
3	14233600	14233700
3	14233700	14233800
3	14238600	14238700
3	14241100	14241200
3	14255800	14255900
3	14285400	14285500
3	14318600	14318700
3	14462900	14463000
3	14614900	14615000
3	14650700	14650800
3	14690400	14690500
3	14715700	14715800
3	14716200	14716300
3	14722000	14722100
3	14750500	14750600
3	14761700	14761800
3	14761800	14761900
3	14762200	14762300
3	14762300	14762400
3	14782000	14782100
3	14783000	14783100
3	14788700	14788800
3	14798800	14798900
3	14801300	14801400
3	14810300	14810400
3	14810700	14810800
3	14812400	14812500
3	14821000	14821100
3	14825100	14825200
3	14860600	14860700
3	14894300	14894400
3	14911800	14911900
3	14945800	14945900
3	14949700	14949800
3	15014700	15014800
3	15078900	15079000
3	15082700	15082800
3	15082800	15082900
3	15086800	15086900
3	15091400	15091500
3	15148000	15148100
3	15169300	15169400
3	15190000	15190100
3	15196600	15196700
3	15221800	15221900
3	15221900	15222000
3	15225900	15226000
3	15226000	15226100
3	15233300	15233400
3	15233400	15233500
3	15245600	15245700
3	15245700	15245800
3	15246900	15247000
3	15259900	15260000
3	15260600	15260700
3	15263200	15263300
3	15263700	15263800
3	15264700	15264800
3	15271000	15271100
3	15294800	15294900
3	15294900	15295000
3	15331200	15331300
3	15331300	15331400
3	15338700	15338800
3	15338900	15339000
3	15345600	15345700
3	15345700	15345800
3	15356500	15356600
3	15359600	15359700
3	15359800	15359900
3	15359900	15360000
3	15365700	15365800
3	15366700	15366800
3	15366800	15366900
3	15370800	15370900
3	15371400	15371500
3	15372200	15372300
3	15384700	15384800
3	15386700	15386800
3	15386800	15386900
3	15386900	15387000
3	15387100	15387200
3	15387300	15387400
3	15408000	15408100
3	15435300	15435400
3	15436000	15436100
3	15436100	15436200
3	15437100	15437200
3	15476500	15476600
3	15501300	15501400
3	15561300	15561400
3	15566100	15566200
3	15578700	15578800
3	15588900	15589000
3	15594800	15594900
3	15639500	15639600
3	15639600	15639700
3	15653200	15653300
3	15653300	15653400
3	15667300	15667400
3	15667400	15667500
3	15741300	15741400
3	15749800	15749900
3	15753100	15753200
3	15780600	15780700
3	15780700	15780800
3	15784500	15784600
3	15794600	15794700
3	15794700	15794800
3	15797900	15798000
3	15798000	15798100
3	15798100	15798200
3	15803200	15803300
3	15803300	15803400
3	15803400	15803500
3	15868200	15868300
3	15873400	15873500
3	15873500	15873600
3	15880500	15880600
3	15904500	15904600
3	15904600	15904700
3	15912100	15912200
3	15912200	15912300
3	15912300	15912400
3	15915900	15916000
3	15934300	15934400
3	15934400	15934500
3	15944500	15944600
3	15965900	15966000
3	15967000	15967100
3	15967900	15968000
3	15989200	15989300
3	16011200	16011300
3	16011300	16011400
3	16052400	16052500
3	16056100	16056200
3	16067000	16067100
3	16072000	16072100
3	16084400	16084500
3	16090200	16090300
3	16113800	16113900
3	16114400	16114500
3	16132200	16132300
3	16144200	16144300
3	16155200	16155300
3	16181100	16181200
3	16181900	16182000
3	16182100	16182200
3	16182200	16182300
3	16182300	16182400
3	16187600	16187700
3	16193200	16193300
3	16193500	16193600
3	16212900	16213000
3	16259400	16259500
3	16269600	16269700
3	16269800	16269900
3	16276800	16276900
3	16277300	16277400
3	16279400	16279500
3	16285400	16285500
3	16293600	16293700
3	16293700	16293800
3	16302900	16303000
3	16333400	16333500
3	16341800	16341900
3	16405200	16405300
3	16416700	16416800
3	16419600	16419700
3	16436000	16436100
3	16437600	16437700
3	16437900	16438000
3	16438200	16438300
3	16438500	16438600
3	16445700	16445800
3	16453800	16453900
3	16462900	16463000
3	16463000	16463100
3	16471100	16471200
3	16471200	16471300
3	16479900	16480000
3	16510500	16510600
3	16510600	16510700
3	16512800	16512900
3	16522000	16522100
3	16522100	16522200
3	16539400	16539500
3	16539500	16539600
3	16551200	16551300
3	16553300	16553400
3	16553400	16553500
3	16556000	16556100
3	16568300	16568400
3	16568400	16568500
3	16568600	16568700
3	16570000	16570100
3	16570100	16570200
3	16576600	16576700
3	16589200	16589300
3	16669800	16669900
3	16678400	16678500
3	16693100	16693200
3	16699600	16699700
3	16699900	16700000
3	16700300	16700400
3	16727500	16727600
3	16728600	16728700
3	16732300	16732400
3	16737600	16737700
3	16787600	16787700
3	16787700	16787800
3	16787900	16788000
3	16798000	16798100
3	16798200	16798300
3	16798300	16798400
3	16809500	16809600
3	16809700	16809800
3	16813100	16813200
3	16813400	16813500
3	16813500	16813600
3	16813600	16813700
3	16813700	16813800
3	16814000	16814100
3	16814100	16814200
3	16814200	16814300
3	16817900	16818000
3	16832100	16832200
3	16840400	16840500
3	16840500	16840600
3	16881600	16881700
3	16943800	16943900
3	16989800	16989900
3	16995800	16995900
3	17034600	17034700
3	17035400	17035500
3	17045800	17045900
3	17046100	17046200
3	17047900	17048000
3	17048000	17048100
3	17048400	17048500
3	17048500	17048600
3	17051100	17051200
3	17057900	17058000
3	17058000	17058100
3	17058100	17058200
3	17058200	17058300
3	17087100	17087200
3	17087200	17087300
3	17087300	17087400
3	17098700	17098800
3	17117400	17117500
3	17117500	17117600
3	17147100	17147200
3	17147200	17147300
3	17147300	17147400
3	17147400	17147500
3	17150300	17150400
3	17150400	17150500
3	17150600	17150700
3	17150700	17150800
3	17162800	17162900
3	17162900	17163000
3	17177200	17177300
3	17177300	17177400
3	17177400	17177500
3	17178400	17178500
3	17178500	17178600
3	17227000	17227100
3	17227100	17227200
3	17249400	17249500
3	17249500	17249600
3	17249600	17249700
3	17261200	17261300
3	17270700	17270800
3	17311000	17311100
3	17311100	17311200
3	17321300	17321400
3	17321500	17321600
3	17332300	17332400
3	17332400	17332500
3	17332500	17332600
3	17353000	17353100
3	17395100	17395200
3	17395200	17395300
3	17396300	17396400
3	17396800	17396900
3	17402000	17402100
3	17402100	17402200
3	17402500	17402600
3	17402600	17402700
3	17418700	17418800
3	17418800	17418900
3	17418900	17419000
3	17419000	17419100
3	17437100	17437200
3	17448400	17448500
3	17448500	17448600
3	17495600	17495700
3	17503400	17503500
3	17516600	17516700
3	17516700	17516800
3	17516800	17516900
3	17532000	17532100
3	17546400	17546500
3	17546500	17546600
3	17565800	17565900
3	17566700	17566800
3	17566800	17566900
3	17623200	17623300
3	17636100	17636200
3	17639800	17639900
3	17656300	17656400
3	17656400	17656500
3	17656500	17656600
3	17658900	17659000
3	17662600	17662700
3	17683800	17683900
3	17707500	17707600
3	17728600	17728700
3	17728700	17728800
3	17728800	17728900
3	17777300	17777400
3	17777900	17778000
3	17881500	17881600
3	17899300	17899400
3	17899400	17899500
3	17899500	17899600
3	17928500	17928600
3	17929200	17929300
3	17929300	17929400
3	18018900	18019000
3	18029100	18029200
3	18040700	18040800
3	18047400	18047500
3	18047700	18047800
3	18047900	18048000
3	18062500	18062600
3	18062600	18062700
3	18062700	18062800
3	18069300	18069400
3	18110300	18110400
3	18147000	18147100
3	18172700	18172800
3	18192800	18192900
3	18243500	18243600
3	18255700	18255800
3	18268600	18268700
3	18271200	18271300
3	18295600	18295700
3	18309100	18309200
3	18311300	18311400
3	18458700	18458800
3	18458800	18458900
3	18503800	18503900
3	18561100	18561200
3	18564100	18564200
3	18569500	18569600
3	18584700	18584800
3	18585000	18585100
3	18611700	18611800
3	18633900	18634000
3	18634400	18634500
3	18654700	18654800
3	18654800	18654900
3	18654900	18655000
3	18720500	18720600
3	18727000	18727100
3	18746700	18746800
3	18757200	18757300
3	18757400	18757500
3	18758200	18758300
3	18791600	18791700
3	18796200	18796300
3	18833200	18833300
3	18860100	18860200
3	18861000	18861100
3	18861100	18861200
3	18873600	18873700
3	18885600	18885700
3	18885800	18885900
3	18887200	18887300
3	18896000	18896100
3	18928600	18928700
3	18928700	18928800
3	18976900	18977000
3	19133500	19133600
3	19134600	19134700
3	19134700	19134800
3	19142900	19143000
3	19219400	19219500
3	19243100	19243200
3	19243500	19243600
3	19243700	19243800
3	19291700	19291800
3	19392300	19392400
3	19464700	19464800
3	19464800	19464900
3	19520600	19520700
3	19529000	19529100
3	19537700	19537800
3	19621900	19622000
3	19622200	19622300
3	19622300	19622400
3	19623300	19623400
3	19648100	19648200
3	19739700	19739800
3	19740200	19740300
3	19753400	19753500
3	19753900	19754000
3	19766200	19766300
3	19776700	19776800
3	19779600	19779700
3	20024200	20024300
3	20024300	20024400
3	20024500	20024600
3	20090600	20090700
3	20106800	20106900
3	20106900	20107000
3	20144200	20144300
3	20233700	20233800
3	20234300	20234400
3	20260200	20260300
3	20260300	20260400
3	20277000	20277100
3	20286100	20286200
3	20304700	20304800
3	20309900	20310000
3	20330300	20330400
3	20349600	20349700
3	20349700	20349800
3	20482400	20482500
3	20485900	20486000
3	20488100	20488200
3	20629700	20629800
3	20629800	20629900
3	20630000	20630100
3	20652300	20652400
3	20652500	20652600
3	20652600	20652700
3	20652700	20652800
3	20654600	20654700
3	20660200	20660300
3	20685600	20685700
3	20685700	20685800
3	20686600	20686700
3	20686700	20686800
3	20726400	20726500
3	20764300	20764400
3	20770400	20770500
3	20876400	20876500
3	20957800	20957900
3	20957900	20958000
3	20991000	20991100
3	20999100	20999200
3	21008400	21008500
3	21008500	21008600
3	21026300	21026400
3	21026400	21026500
3	21026500	21026600
3	21109200	21109300
3	21109300	21109400
3	21130500	21130600
3	21130600	21130700
3	21267200	21267300
3	21323400	21323500
3	21324000	21324100
3	21329200	21329300
3	21329500	21329600
3	21363700	21363800
3	21413200	21413300
3	21413300	21413400
3	21413400	21413500
3	21472400	21472500
3	21547600	21547700
3	21552600	21552700
3	21608500	21608600
3	21616800	21616900
3	21617100	21617200
3	21694200	21694300
3	21694600	21694700
3	21694800	21694900
3	21981100	21981200
3	21981200	21981300
3	22057900	22058000
3	22058100	22058200
3	22076400	22076500
3	22113000	22113100
3	22115300	22115400
3	22115500	22115600
3	22115600	22115700
3	22119000	22119100
3	22214600	22214700
3	22214700	22214800
3	22215500	22215600
3	22218800	22218900
3	22260600	22260700
3	22370500	22370600
3	22370600	22370700
3	22372100	22372200
3	22378000	22378100
3	22378100	22378200
3	22378200	22378300
3	22562700	22562800
3	22660300	22660400
3	22662500	22662600
3	22790400	22790500
3	22815500	22815600
3	22932100	22932200
3	23108900	23109000
3	23115500	23115600
3	23115600	23115700
3	23115700	23115800
3	23115800	23115900
3	23117400	23117500
4	16200	16300
4	17200	17300
4	17500	17600
4	66900	67000
4	67400	67500
4	67500	67600
4	68700	68800
4	68800	68900
4	77000	77100
4	77300	77400
4	77500	77600
4	77600	77700
4	78900	79000
4	79000	79100
4	80000	80100
4	111500	111600
4	132100	132200
4	136900	137000
4	144700	144800
4	144800	144900
4	154400	154500
4	173600	173700
4	185200	185300
4	185300	185400
4	192300	192400
4	298500	298600
4	298800	298900
4	310700	310800
4	313900	314000
4	314200	314300
4	321700	321800
4	376700	376800
4	410900	411000
4	417600	417700
4	418000	418100
4	418100	418200
4	425400	425500
4	434300	434400
4	434400	434500
4	438200	438300
4	474500	474600
4	476000	476100
4	476100	476200
4	476200	476300
4	486300	486400
4	524400	524500
4	524500	524600
4	554000	554100
4	558900	559000
4	559000	559100
4	563500	563600
4	563600	563700
4	566800	566900
4	581800	581900
4	583300	583400
4	583400	583500
4	591600	591700
4	594400	594500
4	602100	602200
4	618000	618100
4	618100	618200
4	630800	630900
4	631000	631100
4	631100	631200
4	636700	636800
4	636800	636900
4	664000	664100
4	664100	664200
4	664200	664300
4	697400	697500
4	697500	697600
4	698700	698800
4	728300	728400
4	728400	728500
4	735000	735100
4	743100	743200
4	743400	743500
4	795200	795300
4	824000	824100
4	848900	849000
4	862900	863000
4	863000	863100
4	869900	870000
4	914500	914600
4	918400	918500
4	920100	920200
4	929500	929600
4	934400	934500
4	983200	983300
4	983400	983500
4	1014300	1014400
4	1023800	1023900
4	1024200	1024300
4	1097400	1097500
4	1101000	1101100
4	1190200	1190300
4	1193000	1193100
4	1223900	1224000
4	1224000	1224100
4	1224100	1224200
4	1230500	1230600
4	1231600	1231700
4	1231700	1231800
4	1232500	1232600
4	1232600	1232700
4	1233600	1233700
4	1233700	1233800
4	1233900	1234000
4	1234500	1234600
4	1234700	1234800
4	1236500	1236600
4	1258200	1258300
4	1270600	1270700
4	1270700	1270800
4	1281000	1281100
4	1281100	1281200
4	1291900	1292000
4	1301900	1302000
4	1302000	1302100
4	1337900	1338000
4	1338000	1338100
4	1338100	1338200
4	1351600	1351700
4	1356200	1356300
4	1356500	1356600
4	1357300	1357400
4	1366000	1366100
4	1366100	1366200
4	1373200	1373300
4	1373300	1373400
4	1373700	1373800
4	1373800	1373900
4	1397400	1397500
4	1407700	1407800
4	1438200	1438300
4	1439100	1439200
4	1439200	1439300
4	1439300	1439400
4	1463300	1463400
4	1487400	1487500
4	1487500	1487600
4	1488400	1488500
4	1488500	1488600
4	1507100	1507200
4	1507900	1508000
4	1509000	1509100
4	1509100	1509200
4	1515200	1515300
4	1568500	1568600
4	1586300	1586400
4	1594600	1594700
4	1679400	1679500
4	1685100	1685200
4	1696200	1696300
4	1757100	1757200
4	1757300	1757400
4	1757400	1757500
4	1757500	1757600
4	1776000	1776100
4	1778100	1778200
4	1809900	1810000
4	1838400	1838500
4	1861800	1861900
4	1862000	1862100
4	1887200	1887300
4	1890700	1890800
4	1922200	1922300
4	1930700	1930800
4	1956600	1956700
4	1973000	1973100
4	1981200	1981300
4	1981400	1981500
4	1981500	1981600
4	1982600	1982700
4	1985200	1985300
4	1985400	1985500
4	2000600	2000700
4	2019200	2019300
4	2019900	2020000
4	2020100	2020200
4	2020200	2020300
4	2024100	2024200
4	2032400	2032500
4	2032500	2032600
4	2071800	2071900
4	2117600	2117700
4	2118900	2119000
4	2119000	2119100
4	2120200	2120300
4	2120800	2120900
4	2161100	2161200
4	2170600	2170700
4	2180300	2180400
4	2218700	2218800
4	2235100	2235200
4	2235400	2235500
4	2237600	2237700
4	2237700	2237800
4	2237800	2237900
4	2244900	2245000
4	2245000	2245100
4	2257500	2257600
4	2258400	2258500
4	2258500	2258600
4	2280400	2280500
4	2280500	2280600
4	2281000	2281100
4	2281100	2281200
4	2281900	2282000
4	2288100	2288200
4	2288300	2288400
4	2288400	2288500
4	2288600	2288700
4	2288700	2288800
4	2288800	2288900
4	2292300	2292400
4	2314200	2314300
4	2318500	2318600
4	2321600	2321700
4	2322900	2323000
4	2323000	2323100
4	2332900	2333000
4	2333200	2333300
4	2334300	2334400
4	2335100	2335200
4	2345700	2345800
4	2346300	2346400
4	2354100	2354200
4	2354200	2354300
4	2367200	2367300
4	2367300	2367400
4	2384300	2384400
4	2393100	2393200
4	2393700	2393800
4	2399600	2399700
4	2400800	2400900
4	2412600	2412700
4	2419300	2419400
4	2443400	2443500
4	2447600	2447700
4	2496800	2496900
4	2497300	2497400
4	2508600	2508700
4	2508800	2508900
4	2530600	2530700
4	2530700	2530800
4	2532100	2532200
4	2532200	2532300
4	2536000	2536100
4	2543000	2543100
4	2553500	2553600
4	2568600	2568700
4	2570700	2570800
4	2578000	2578100
4	2582400	2582500
4	2582500	2582600
4	2592500	2592600
4	2592600	2592700
4	2592700	2592800
4	2594900	2595000
4	2595000	2595100
4	2595100	2595200
4	2595200	2595300
4	2604700	2604800
4	2604800	2604900
4	2607800	2607900
4	2607900	2608000
4	2608000	2608100
4	2615200	2615300
4	2617800	2617900
4	2617900	2618000
4	2622400	2622500
4	2626100	2626200
4	2636200	2636300
4	2667300	2667400
4	2670100	2670200
4	2673700	2673800
4	2674000	2674100
4	2674400	2674500
4	2674500	2674600
4	2686200	2686300
4	2686400	2686500
4	2686500	2686600
4	2692700	2692800
4	2714100	2714200
4	2725500	2725600
4	2735600	2735700
4	2755700	2755800
4	2762700	2762800
4	2763000	2763100
4	2789400	2789500
4	2800200	2800300
4	2800400	2800500
4	2800600	2800700
4	2800800	2800900
4	2989500	2989600
4	2989600	2989700
4	2989700	2989800
4	3355100	3355200
4	3381400	3381500
4	3489900	3490000
4	3508400	3508500
4	3659200	3659300
4	3659300	3659400
4	3662900	3663000
4	3663000	3663100
4	3913400	3913500
4	4013900	4014000
4	4047900	4048000
4	4048300	4048400
4	4058300	4058400
4	4060500	4060600
4	4060600	4060700
4	4061900	4062000
4	4063000	4063100
4	4063400	4063500
4	4063600	4063700
4	4066800	4066900
4	4067200	4067300
4	4068700	4068800
4	4068800	4068900
4	4068900	4069000
4	4069000	4069100
4	4069100	4069200
4	4069200	4069300
4	4069300	4069400
4	4195300	4195400
4	4195400	4195500
4	4309100	4309200
4	4411000	4411100
4	4418000	4418100
4	4547500	4547600
4	4548100	4548200
4	4642200	4642300
4	4643500	4643600
4	4643600	4643700
4	4643700	4643800
4	4645400	4645500
4	4645500	4645600
4	4648200	4648300
4	4657400	4657500
4	4777000	4777100
4	4797700	4797800
4	4809700	4809800
4	4809800	4809900
4	4843900	4844000
4	4844000	4844100
4	4844400	4844500
4	4844500	4844600
4	4852800	4852900
4	4866300	4866400
4	4889400	4889500
4	4966100	4966200
4	4970800	4970900
4	5016800	5016900
4	5020500	5020600
4	5036600	5036700
4	5037600	5037700
4	5038200	5038300
4	5049000	5049100
4	5057700	5057800
4	5058800	5058900
4	5065300	5065400
4	5074200	5074300
4	5074500	5074600
4	5075800	5075900
4	5076800	5076900
4	5078000	5078100
4	5078100	5078200
4	5078900	5079000
4	5079000	5079100
4	5083400	5083500
4	5083600	5083700
4	5083700	5083800
4	5087200	5087300
4	5112100	5112200
4	5126200	5126300
4	5126300	5126400
4	5167800	5167900
4	5191400	5191500
4	5194100	5194200
4	5194200	5194300
4	5194500	5194600
4	5200500	5200600
4	5210900	5211000
4	5211000	5211100
4	5229900	5230000
4	5235100	5235200
4	5235200	5235300
4	5252200	5252300
4	5252400	5252500
4	5257000	5257100
4	5257100	5257200
4	5285800	5285900
4	5294000	5294100
4	5294100	5294200
4	5297700	5297800
4	5297800	5297900
4	5297900	5298000
4	5301100	5301200
4	5313100	5313200
4	5314500	5314600
4	5314600	5314700
4	5317800	5317900
4	5317900	5318000
4	5318000	5318100
4	5363300	5363400
4	5394500	5394600
4	5450600	5450700
4	5472200	5472300
4	5497500	5497600
4	5523600	5523700
4	5537200	5537300
4	5570800	5570900
4	5575400	5575500
4	5576000	5576100
4	5612200	5612300
4	5618000	5618100
4	5618100	5618200
4	5629900	5630000
4	5630300	5630400
4	5636400	5636500
4	5642400	5642500
4	5642500	5642600
4	5644800	5644900
4	5645300	5645400
4	5647200	5647300
4	5650300	5650400
4	5650400	5650500
4	5669900	5670000
4	5670000	5670100
4	5697800	5697900
4	5698800	5698900
4	5705800	5705900
4	5710400	5710500
4	5710500	5710600
4	5711500	5711600
4	5727600	5727700
4	5727800	5727900
4	5728100	5728200
4	5728200	5728300
4	5732500	5732600
4	5745600	5745700
4	5756600	5756700
4	5756700	5756800
4	5757400	5757500
4	5763800	5763900
4	5763900	5764000
4	5783500	5783600
4	5790800	5790900
4	5791800	5791900
4	5794100	5794200
4	5794200	5794300
4	5794300	5794400
4	5808600	5808700
4	5808800	5808900
4	5821300	5821400
4	5839100	5839200
4	5846900	5847000
4	5884100	5884200
4	5928200	5928300
4	5930900	5931000
4	5932600	5932700
4	5934200	5934300
4	5934600	5934700
4	5936200	5936300
4	5961400	5961500
4	5961500	5961600
4	5964400	5964500
4	5964600	5964700
4	5966200	5966300
4	5966400	5966500
4	5979600	5979700
4	5992300	5992400
4	5992400	5992500
4	5992500	5992600
4	5992600	5992700
4	6014800	6014900
4	6016300	6016400
4	6016400	6016500
4	6045100	6045200
4	6045500	6045600
4	6054500	6054600
4	6054600	6054700
4	6054800	6054900
4	6058100	6058200
4	6065400	6065500
4	6079700	6079800
4	6091200	6091300
4	6091400	6091500
4	6103600	6103700
4	6129400	6129500
4	6132200	6132300
4	6132500	6132600
4	6132700	6132800
4	6157500	6157600
4	6169200	6169300
4	6173000	6173100
4	6179200	6179300
4	6179400	6179500
4	6179500	6179600
4	6180300	6180400
4	6196400	6196500
4	6197700	6197800
4	6199900	6200000
4	6203800	6203900
4	6215400	6215500
4	6216500	6216600
4	6252400	6252500
4	6252500	6252600
4	6274100	6274200
4	6307900	6308000
4	6312800	6312900
4	6321900	6322000
4	6331700	6331800
4	6331800	6331900
4	6331900	6332000
4	6332700	6332800
4	6333400	6333500
4	6339100	6339200
4	6339200	6339300
4	6342500	6342600
4	6344000	6344100
4	6374000	6374100
4	6374100	6374200
4	6376400	6376500
4	6412100	6412200
4	6414600	6414700
4	6419300	6419400
4	6427100	6427200
4	6429900	6430000
4	6475700	6475800
4	6479500	6479600
4	6479600	6479700
4	6479700	6479800
4	6487300	6487400
4	6487500	6487600
4	6487600	6487700
4	6528600	6528700
4	6537000	6537100
4	6549000	6549100
4	6554800	6554900
4	6626100	6626200
4	6638800	6638900
4	6647300	6647400
4	6652400	6652500
4	6656000	6656100
4	6659400	6659500
4	6659500	6659600
4	6681000	6681100
4	6699100	6699200
4	6699200	6699300
4	6699300	6699400
4	6699400	6699500
4	6699600	6699700
4	6699700	6699800
4	6699800	6699900
4	6719000	6719100
4	6723500	6723600
4	6748800	6748900
4	6752100	6752200
4	6752200	6752300
4	6768100	6768200
4	6768300	6768400
4	6790500	6790600
4	6790600	6790700
4	6793900	6794000
4	6794000	6794100
4	6812700	6812800
4	6812900	6813000
4	6846400	6846500
4	6874500	6874600
4	6874600	6874700
4	6879600	6879700
4	6879700	6879800
4	6890400	6890500
4	6890500	6890600
4	6895500	6895600
4	6908500	6908600
4	6917200	6917300
4	6918600	6918700
4	6918900	6919000
4	6919600	6919700
4	6919900	6920000
4	6920000	6920100
4	6920100	6920200
4	6944200	6944300
4	6944300	6944400
4	6944500	6944600
4	6954200	6954300
4	6954400	6954500
4	6977200	6977300
4	6984700	6984800
4	6985100	6985200
4	7012700	7012800
4	7030200	7030300
4	7034900	7035000
4	7040900	7041000
4	7041000	7041100
4	7041500	7041600
4	7084100	7084200
4	7084600	7084700
4	7090100	7090200
4	7102500	7102600
4	7139700	7139800
4	7139800	7139900
4	7150000	7150100
4	7195600	7195700
4	7217400	7217500
4	7230700	7230800
4	7231500	7231600
4	7237000	7237100
4	7267400	7267500
4	7267600	7267700
4	7284100	7284200
4	7318500	7318600
4	7318600	7318700
4	7322800	7322900
4	7329800	7329900
4	7330500	7330600
4	7330600	7330700
4	7330900	7331000
4	7346000	7346100
4	7348600	7348700
4	7353300	7353400
4	7353400	7353500
4	7383400	7383500
4	7383600	7383700
4	7384200	7384300
4	7390800	7390900
4	7390900	7391000
4	7391000	7391100
4	7404700	7404800
4	7425100	7425200
4	7438400	7438500
4	7443800	7443900
4	7471300	7471400
4	7519800	7519900
4	7519900	7520000
4	7520000	7520100
4	7524900	7525000
4	7555800	7555900
4	7561200	7561300
4	7561300	7561400
4	7564000	7564100
4	7565200	7565300
4	7640300	7640400
4	7652500	7652600
4	7669700	7669800
4	7687900	7688000
4	7688000	7688100
4	7688100	7688200
4	7688200	7688300
4	7688300	7688400
4	7688500	7688600
4	7718500	7718600
4	7721000	7721100
4	7721100	7721200
4	7724400	7724500
4	7762700	7762800
4	7774500	7774600
4	7838300	7838400
4	7838400	7838500
4	7844500	7844600
4	7889900	7890000
4	7896800	7896900
4	7905700	7905800
4	7923400	7923500
4	7926000	7926100
4	7969700	7969800
4	8013200	8013300
4	8030300	8030400
4	8030400	8030500
4	8030500	8030600
4	8141900	8142000
4	8145400	8145500
4	8166700	8166800
4	8208000	8208100
4	8208100	8208200
4	8299300	8299400
4	8299400	8299500
4	8326700	8326800
4	8353900	8354000
4	8405300	8405400
4	8438600	8438700
4	8462000	8462100
4	8465500	8465600
4	8465900	8466000
4	8503500	8503600
4	8503600	8503700
4	8503700	8503800
4	8544600	8544700
4	8550900	8551000
4	8551100	8551200
4	8564900	8565000
4	8633300	8633400
4	8633400	8633500
4	8634300	8634400
4	8634400	8634500
4	8671100	8671200
4	8705800	8705900
4	8707200	8707300
4	8707600	8707700
4	8718200	8718300
4	8718300	8718400
4	8718400	8718500
4	8728400	8728500
4	8740900	8741000
4	8777800	8777900
4	8796600	8796700
4	8801300	8801400
4	8802300	8802400
4	8820600	8820700
4	8836700	8836800
4	8858700	8858800
4	8858900	8859000
4	8881800	8881900
4	8882600	8882700
4	8899100	8899200
4	8916500	8916600
4	8916600	8916700
4	8916700	8916800
4	9034000	9034100
4	9079400	9079500
4	9146400	9146500
4	9146500	9146600
4	9174000	9174100
4	9179100	9179200
4	9188700	9188800
4	9190200	9190300
4	9266200	9266300
4	9266300	9266400
4	9317900	9318000
4	9320300	9320400
4	9320400	9320500
4	9336100	9336200
4	9357100	9357200
4	9357200	9357300
4	9357300	9357400
4	9429400	9429500
4	9429500	9429600
4	9566000	9566100
4	9570500	9570600
4	9575500	9575600
4	9598500	9598600
4	9637400	9637500
4	9675700	9675800
4	9737000	9737100
4	9737500	9737600
4	9794400	9794500
4	9798500	9798600
4	9903900	9904000
4	9904000	9904100
4	9904100	9904200
4	9910400	9910500
4	9954200	9954300
4	9955300	9955400
4	9980900	9981000
4	9981300	9981400
4	10011100	10011200
4	10011200	10011300
4	10036800	10036900
4	10112400	10112500
4	10178800	10178900
4	10189500	10189600
4	10189600	10189700
4	10189700	10189800
4	10192600	10192700
4	10224700	10224800
4	10271500	10271600
4	10283800	10283900
4	10283900	10284000
4	10286900	10287000
4	10299600	10299700
4	10351400	10351500
4	10351800	10351900
4	10351900	10352000
4	10359600	10359700
4	10400600	10400700
4	10401600	10401700
4	10401700	10401800
4	10427300	10427400
4	10492000	10492100
4	10492600	10492700
4	10513200	10513300
4	10592000	10592100
4	10633500	10633600
4	10647400	10647500
4	10647500	10647600
4	10648500	10648600
4	10649100	10649200
4	10649200	10649300
4	10683300	10683400
4	10716400	10716500
4	10716800	10716900
4	10759500	10759600
4	10827600	10827700
4	10871600	10871700
4	10899500	10899600
4	10904900	10905000
4	10912300	10912400
4	10912600	10912700
4	10934900	10935000
4	10994400	10994500
4	10998700	10998800
4	10999000	10999100
4	10999800	10999900
4	11000800	11000900
4	11036100	11036200
4	11123600	11123700
4	11123700	11123800
4	11191600	11191700
4	11216600	11216700
4	11216700	11216800
4	11235900	11236000
4	11241000	11241100
4	11241100	11241200
4	11255700	11255800
4	11255800	11255900
4	11369300	11369400
4	11374300	11374400
4	11415800	11415900
4	11415900	11416000
4	11416000	11416100
4	11655200	11655300
4	11655300	11655400
4	11676500	11676600
4	11681200	11681300
4	11756800	11756900
4	11757200	11757300
4	11765100	11765200
4	11769000	11769100
4	11769100	11769200
4	11769200	11769300
4	11796400	11796500
4	11824100	11824200
4	11834100	11834200
4	11838400	11838500
4	11870000	11870100
4	11932200	11932300
4	11946400	11946500
4	11963600	11963700
4	11963700	11963800
4	11978700	11978800
4	12052700	12052800
4	12093000	12093100
4	12115500	12115600
4	12115600	12115700
4	12365300	12365400
4	12365400	12365500
4	12365500	12365600
4	12570100	12570200
4	12713300	12713400
4	12714000	12714100
4	12731900	12732000
4	12740200	12740300
4	12740300	12740400
4	12740400	12740500
4	12769000	12769100
4	12769100	12769200
4	12829400	12829500
4	12844300	12844400
4	12949300	12949400
4	12957200	12957300
4	13038400	13038500
4	13038600	13038700
4	13123900	13124000
4	13209800	13209900
4	13231100	13231200
4	13248500	13248600
4	13316900	13317000
4	13336600	13336700
4	13419300	13419400
4	13657300	13657400
4	13705100	13705200
4	13705200	13705300
4	13770200	13770300
4	14045600	14045700
4	14122100	14122200
4	14122200	14122300
4	14122300	14122400
4	14250000	14250100
4	14250900	14251000
4	14284900	14285000
4	14288200	14288300
4	14327800	14327900
4	14333600	14333700
4	14434100	14434200
4	14546500	14546600
4	14569300	14569400
4	14582300	14582400
4	14582400	14582500
4	14683800	14683900
4	14887500	14887600
4	14911700	14911800
4	14911800	14911900
4	14989600	14989700
4	15200800	15200900
4	15232100	15232200
4	15373500	15373600
4	15442100	15442200
4	15591900	15592000
4	15595800	15595900
4	15680100	15680200
4	15680300	15680400
4	15699100	15699200
4	15860200	15860300
4	15922800	15922900
4	16054500	16054600
4	16201100	16201200
4	16325500	16325600
4	16325600	16325700
4	16377800	16377900
4	16378600	16378700
4	16428200	16428300
4	16520600	16520700
4	16520700	16520800
4	16520800	16520900
4	16572200	16572300
4	16572900	16573000
4	16705500	16705600
4	16705600	16705700
4	16729200	16729300
4	16783200	16783300
4	16831600	16831700
4	16929400	16929500
4	16951600	16951700
4	17213900	17214000
4	17249500	17249600
4	17395000	17395100
4	17448800	17448900
4	17502000	17502100
4	17511600	17511700
4	17534400	17534500
4	17624900	17625000
4	17638200	17638300
4	17638300	17638400
4	17711800	17711900
4	18201500	18201600
4	18201700	18201800
4	18201900	18202000
4	18232900	18233000
4	18233000	18233100
4	18248200	18248300
4	18362000	18362100
4	18377800	18377900
4	18411800	18411900
4	18532400	18532500
5	200	300
5	300	400
5	56700	56800
5	56800	56900
5	64700	64800
5	91100	91200
5	91200	91300
5	112800	112900
5	317500	317600
5	356900	357000
5	394500	394600
5	394600	394700
5	486900	487000
5	490100	490200
5	491900	492000
5	503200	503300
5	582400	582500
5	706900	707000
5	765800	765900
5	765900	766000
5	766000	766100
5	766100	766200
5	1026600	1026700
5	1026700	1026800
5	1115700	1115800
5	1116100	1116200
5	1116200	1116300
5	1180900	1181000
5	1181300	1181400
5	1457500	1457600
5	1486700	1486800
5	1515100	1515200
5	1515200	1515300
5	1516200	1516300
5	1516300	1516400
5	1519000	1519100
5	1619300	1619400
5	1619400	1619500
5	1676600	1676700
5	1676700	1676800
5	1731400	1731500
5	1816900	1817000
5	1896600	1896700
5	1897100	1897200
5	1897600	1897700
5	1979700	1979800
5	1982000	1982100
5	2071500	2071600
5	2071900	2072000
5	2240100	2240200
5	2240200	2240300
5	2258700	2258800
5	2276200	2276300
5	2276300	2276400
5	2276400	2276500
5	2289400	2289500
5	2348100	2348200
5	2348400	2348500
5	2393700	2393800
5	2393800	2393900
5	2393900	2394000
5	2394000	2394100
5	2394100	2394200
5	2394800	2394900
5	2560000	2560100
5	2603100	2603200
5	2689100	2689200
5	2848100	2848200
5	2860500	2860600
5	2860600	2860700
5	3007400	3007500
5	3018700	3018800
5	3079300	3079400
5	3079400	3079500
5	3114300	3114400
5	3114700	3114800
5	3161600	3161700
5	3311000	3311100
5	3373000	3373100
5	3373100	3373200
5	3566300	3566400
5	3605700	3605800
5	3738400	3738500
5	3738500	3738600
5	3738600	3738700
5	3793400	3793500
5	3815100	3815200
5	3895900	3896000
5	4076700	4076800
5	4076800	4076900
5	4320100	4320200
5	4326100	4326200
5	4465000	4465100
5	4508100	4508200
5	4508200	4508300
5	4508300	4508400
5	4508400	4508500
5	4539900	4540000
5	4540000	4540100
5	4561200	4561300
5	4561300	4561400
5	4641600	4641700
5	4737800	4737900
5	4776300	4776400
5	4936900	4937000
5	4937200	4937300
5	4970200	4970300
5	4989900	4990000
5	5062300	5062400
5	5062500	5062600
5	5097700	5097800
5	5111300	5111400
5	5111400	5111500
5	5111500	5111600
5	5114700	5114800
5	5155800	5155900
5	5155900	5156000
5	5156000	5156100
5	5217300	5217400
5	5217400	5217500
5	5217700	5217800
5	5221200	5221300
5	5352200	5352300
5	5383200	5383300
5	5513200	5513300
5	5592800	5592900
5	5625400	5625500
5	5625500	5625600
5	5646500	5646600
5	5647900	5648000
5	5648700	5648800
5	5701300	5701400
5	5701400	5701500
5	5701500	5701600
5	5702700	5702800
5	5702800	5702900
5	5702900	5703000
5	5708700	5708800
5	5749200	5749300
5	5749300	5749400
5	5785100	5785200
5	5785200	5785300
5	5801500	5801600
5	5802000	5802100
5	5907400	5907500
5	5969200	5969300
5	5969600	5969700
5	5969700	5969800
5	5970600	5970700
5	5976800	5976900
5	5978400	5978500
5	6072500	6072600
5	6109800	6109900
5	6117600	6117700
5	6171100	6171200
5	6212400	6212500
5	6212500	6212600
5	6295900	6296000
5	6325100	6325200
5	6341900	6342000
5	6349000	6349100
5	6361300	6361400
5	6384400	6384500
5	6398000	6398100
5	6398300	6398400
5	6419800	6419900
5	6420300	6420400
5	6447500	6447600
5	6460900	6461000
5	6461100	6461200
5	6461200	6461300
5	6477000	6477100
5	6594500	6594600
5	6612300	6612400
5	6702300	6702400
5	6751400	6751500
5	6751500	6751600
5	6844200	6844300
5	6926000	6926100
5	6926300	6926400
5	6982200	6982300
5	6982300	6982400
5	6995100	6995200
5	7035300	7035400
5	7039000	7039100
5	7039100	7039200
5	7041500	7041600
5	7042800	7042900
5	7042900	7043000
5	7076600	7076700
5	7097600	7097700
5	7097700	7097800
5	7175700	7175800
5	7190300	7190400
5	7190400	7190500
5	7261200	7261300
5	7261300	7261400
5	7272700	7272800
5	7328700	7328800
5	7352000	7352100
5	7352700	7352800
5	7412800	7412900
5	7415800	7415900
5	7416000	7416100
5	7417800	7417900
5	7430800	7430900
5	7430900	7431000
5	7467400	7467500
5	7467800	7467900
5	7467900	7468000
5	7468000	7468100
5	7478500	7478600
5	7491000	7491100
5	7501800	7501900
5	7504400	7504500
5	7508000	7508100
5	7509200	7509300
5	7554200	7554300
5	7554300	7554400
5	7753000	7753100
5	7777200	7777300
5	7777600	7777700
5	7777800	7777900
5	7780900	7781000
5	7818000	7818100
5	7818100	7818200
5	7818800	7818900
5	7818900	7819000
5	7824500	7824600
5	7829100	7829200
5	7829200	7829300
5	7830100	7830200
5	7830200	7830300
5	7834700	7834800
5	7893100	7893200
5	7893200	7893300
5	7934900	7935000
5	7935000	7935100
5	8037400	8037500
5	8037500	8037600
5	8101400	8101500
5	8101500	8101600
5	8123100	8123200
5	8123200	8123300
5	8133600	8133700
5	8133700	8133800
5	8148200	8148300
5	8160600	8160700
5	8160900	8161000
5	8179300	8179400
5	8181400	8181500
5	8181500	8181600
5	8181600	8181700
5	8206800	8206900
5	8215900	8216000
5	8216000	8216100
5	8223900	8224000
5	8224500	8224600
5	8241400	8241500
5	8241500	8241600
5	8263000	8263100
5	8290700	8290800
5	8293200	8293300
5	8313300	8313400
5	8313900	8314000
5	8314400	8314500
5	8320200	8320300
5	8322600	8322700
5	8344900	8345000
5	8363300	8363400
5	8369000	8369100
5	8399100	8399200
5	8404900	8405000
5	8405000	8405100
5	8421100	8421200
5	8511100	8511200
5	8511200	8511300
5	8538600	8538700
5	8538700	8538800
5	8538900	8539000
5	8549500	8549600
5	8549600	8549700
5	8550100	8550200
5	8551100	8551200
5	8565900	8566000
5	8566000	8566100
5	8566100	8566200
5	8574500	8574600
5	8588800	8588900
5	8588900	8589000
5	8589000	8589100
5	8594200	8594300
5	8594300	8594400
5	8602600	8602700
5	8611600	8611700
5	8667300	8667400
5	8671500	8671600
5	8671600	8671700
5	8675300	8675400
5	8684900	8685000
5	8685000	8685100
5	8701700	8701800
5	8701800	8701900
5	8723300	8723400
5	8723400	8723500
5	8723500	8723600
5	8733900	8734000
5	8734000	8734100
5	8746200	8746300
5	8746300	8746400
5	8748900	8749000
5	8749300	8749400
5	8749400	8749500
5	8771200	8771300
5	8802900	8803000
5	8804800	8804900
5	8806000	8806100
5	8809100	8809200
5	8860700	8860800
5	8860800	8860900
5	8860900	8861000
5	8893300	8893400
5	8896100	8896200
5	8911300	8911400
5	8919000	8919100
5	8921600	8921700
5	8922700	8922800
5	8928100	8928200
5	8928700	8928800
5	8933900	8934000
5	8934100	8934200
5	8934300	8934400
5	8956400	8956500
5	8994200	8994300
5	8994300	8994400
5	8994400	8994500
5	9008300	9008400
5	9018600	9018700
5	9020400	9020500
5	9022500	9022600
5	9022600	9022700
5	9023400	9023500
5	9023500	9023600
5	9035300	9035400
5	9035400	9035500
5	9048800	9048900
5	9048900	9049000
5	9049500	9049600
5	9049700	9049800
5	9049800	9049900
5	9068600	9068700
5	9084400	9084500
5	9091400	9091500
5	9092700	9092800
5	9094700	9094800
5	9095400	9095500
5	9096000	9096100
5	9155900	9156000
5	9167100	9167200
5	9168000	9168100
5	9176000	9176100
5	9176500	9176600
5	9181700	9181800
5	9189100	9189200
5	9189300	9189400
5	9212000	9212100
5	9218100	9218200
5	9222400	9222500
5	9259300	9259400
5	9275700	9275800
5	9284300	9284400
5	9298700	9298800
5	9298800	9298900
5	9309500	9309600
5	9316900	9317000
5	9317000	9317100
5	9323800	9323900
5	9422400	9422500
5	9422500	9422600
5	9461100	9461200
5	9463300	9463400
5	9472600	9472700
5	9487400	9487500
5	9552600	9552700
5	9552700	9552800
5	9577900	9578000
5	9591300	9591400
5	9617200	9617300
5	9623300	9623400
5	9632500	9632600
5	9640000	9640100
5	9644500	9644600
5	9647500	9647600
5	9647600	9647700
5	9648300	9648400
5	9648400	9648500
5	9704800	9704900
5	9722000	9722100
5	9738800	9738900
5	9741800	9741900
5	9747600	9747700
5	9763700	9763800
5	9770100	9770200
5	9770200	9770300
5	9770300	9770400
5	9811300	9811400
5	9827500	9827600
5	9827600	9827700
5	9867600	9867700
5	9872700	9872800
5	9877700	9877800
5	9877800	9877900
5	9877900	9878000
5	9888900	9889000
5	9890400	9890500
5	9891900	9892000
5	9909900	9910000
5	9918700	9918800
5	9963600	9963700
5	9966400	9966500
5	9978600	9978700
5	9983100	9983200
5	9983900	9984000
5	9997100	9997200
5	10025600	10025700
5	10025700	10025800
5	10029400	10029500
5	10043600	10043700
5	10072200	10072300
5	10086300	10086400
5	10096100	10096200
5	10122600	10122700
5	10127400	10127500
5	10127500	10127600
5	10151200	10151300
5	10165100	10165200
5	10188000	10188100
5	10198100	10198200
5	10206000	10206100
5	10210100	10210200
5	10214500	10214600
5	10240300	10240400
5	10240400	10240500
5	10240500	10240600
5	10240800	10240900
5	10241200	10241300
5	10277300	10277400
5	10283000	10283100
5	10288200	10288300
5	10290300	10290400
5	10290600	10290700
5	10291000	10291100
5	10291100	10291200
5	10291800	10291900
5	10351500	10351600
5	10354300	10354400
5	10356100	10356200
5	10356200	10356300
5	10356300	10356400
5	10368400	10368500
5	10397100	10397200
5	10397500	10397600
5	10405800	10405900
5	10446700	10446800
5	10458700	10458800
5	10458800	10458900
5	10479800	10479900
5	10479900	10480000
5	10480000	10480100
5	10480300	10480400
5	10480500	10480600
5	10527700	10527800
5	10543700	10543800
5	10543800	10543900
5	10546600	10546700
5	10546700	10546800
5	10546800	10546900
5	10583500	10583600
5	10592400	10592500
5	10595900	10596000
5	10613300	10613400
5	10633300	10633400
5	10634600	10634700
5	10635100	10635200
5	10644200	10644300
5	10644400	10644500
5	10646700	10646800
5	10703500	10703600
5	10718100	10718200
5	10718900	10719000
5	10785900	10786000
5	10786500	10786600
5	10786700	10786800
5	10790200	10790300
5	10790600	10790700
5	10795100	10795200
5	10795800	10795900
5	10798600	10798700
5	10798700	10798800
5	10800900	10801000
5	10801000	10801100
5	10801900	10802000
5	10805800	10805900
5	10807400	10807500
5	10845800	10845900
5	10845900	10846000
5	10846000	10846100
5	10868900	10869000
5	10893100	10893200
5	10903200	10903300
5	10903300	10903400
5	10903400	10903500
5	10938900	10939000
5	11018800	11018900
5	11030600	11030700
5	11080900	11081000
5	11185400	11185500
5	11278100	11278200
5	11379500	11379600
5	11387300	11387400
5	11399100	11399200
5	11577800	11577900
5	11611400	11611500
5	11614700	11614800
5	11614800	11614900
5	11639300	11639400
5	11640200	11640300
5	11640300	11640400
5	11640500	11640600
5	11751900	11752000
5	11769200	11769300
5	11770400	11770500
5	11808900	11809000
5	11822900	11823000
5	11892100	11892200
5	12025500	12025600
5	12040100	12040200
5	12053800	12053900
5	12063100	12063200
5	12076000	12076100
5	12076600	12076700
5	12092800	12092900
5	12135200	12135300
5	12142400	12142500
5	12147300	12147400
5	12226800	12226900
5	12289000	12289100
5	12342200	12342300
5	12478500	12478600
5	12478600	12478700
5	12522500	12522600
5	12553100	12553200
5	12566700	12566800
5	12588100	12588200
5	12601600	12601700
5	12602300	12602400
5	12640100	12640200
5	12642500	12642600
5	12659800	12659900
5	12661200	12661300
5	12704000	12704100
5	12809400	12809500
5	12935400	12935500
5	12948000	12948100
5	12973200	12973300
5	12973400	12973500
5	12973500	12973600
5	12973600	12973700
5	12973700	12973800
5	12973800	12973900
5	12974100	12974200
5	13021200	13021300
5	13049800	13049900
5	13098000	13098100
5	13111800	13111900
5	13111900	13112000
5	13113900	13114000
5	13119000	13119100
5	13183000	13183100
5	13232500	13232600
5	13240800	13240900
5	13284000	13284100
5	13301700	13301800
5	13308900	13309000
5	13314100	13314200
5	13323500	13323600
5	13323600	13323700
5	13323700	13323800
5	13323900	13324000
5	13353900	13354000
5	13367400	13367500
5	13371400	13371500
5	13374500	13374600
5	13377300	13377400
5	13381300	13381400
5	13395600	13395700
5	13397200	13397300
5	13399200	13399300
5	13400900	13401000
5	13401800	13401900
5	13403000	13403100
5	13405000	13405100
5	13405300	13405400
5	13407400	13407500
5	13407900	13408000
5	13409000	13409100
5	13417400	13417500
5	13433500	13433600
5	13466500	13466600
5	13526200	13526300
5	13530000	13530100
5	13545500	13545600
5	13561500	13561600
5	13613800	13613900
5	13614800	13614900
5	13621500	13621600
5	13703300	13703400
5	13721400	13721500
5	13723100	13723200
5	13723200	13723300
5	13759700	13759800
5	13761100	13761200
5	13768600	13768700
5	13773900	13774000
5	13828500	13828600
5	13828600	13828700
5	13828800	13828900
5	13828900	13829000
5	13851700	13851800
5	13851800	13851900
5	13859100	13859200
5	13859200	13859300
5	13897200	13897300
5	13897300	13897400
5	13903400	13903500
5	13905500	13905600
5	13925900	13926000
5	13926100	13926200
5	13960600	13960700
5	13960700	13960800
5	13961100	13961200
5	13978300	13978400
5	13989000	13989100
5	13989100	13989200
5	14004900	14005000
5	14022600	14022700
5	14026900	14027000
5	14066300	14066400
5	14066400	14066500
5	14075600	14075700
5	14079400	14079500
5	14098100	14098200
5	14107800	14107900
5	14123700	14123800
5	14123800	14123900
5	14143600	14143700
5	14158100	14158200
5	14199800	14199900
5	14200800	14200900
5	14207500	14207600
5	14221900	14222000
5	14232000	14232100
5	14232300	14232400
5	14232400	14232500
5	14253400	14253500
5	14253500	14253600
5	14253600	14253700
5	14256500	14256600
5	14267900	14268000
5	14290300	14290400
5	14294900	14295000
5	14297700	14297800
5	14297800	14297900
5	14298000	14298100
5	14298100	14298200
5	14298400	14298500
5	14298700	14298800
5	14298800	14298900
5	14298900	14299000
5	14299000	14299100
5	14301000	14301100
5	14301900	14302000
5	14302000	14302100
5	14546600	14546700
5	14546700	14546800
5	14546800	14546900
5	14560900	14561000
5	14561000	14561100
5	14561100	14561200
5	14564000	14564100
5	14573300	14573400
5	14573500	14573600
5	14573700	14573800
5	14573900	14574000
5	14574100	14574200
5	14574200	14574300
5	14581200	14581300
5	14585800	14585900
5	14587200	14587300
5	14589900	14590000
5	14590000	14590100
5	14594600	14594700
5	14594700	14594800
5	14600900	14601000
5	14602700	14602800
5	14603200	14603300
5	14610700	14610800
5	14612600	14612700
5	14627200	14627300
5	14646700	14646800
5	14649400	14649500
5	14673100	14673200
5	14679500	14679600
5	14680800	14680900
5	14680900	14681000
5	14681100	14681200
5	14681200	14681300
5	14694000	14694100
5	14712100	14712200
5	14732200	14732300
5	14746800	14746900
5	14746900	14747000
5	14749000	14749100
5	14749200	14749300
5	14776500	14776600
5	14808600	14808700
5	14834100	14834200
5	14847500	14847600
5	14847600	14847700
5	14850500	14850600
5	14880100	14880200
5	14884100	14884200
5	14896500	14896600
5	14909600	14909700
5	14926500	14926600
5	14926600	14926700
5	14926900	14927000
5	14946600	14946700
5	14946700	14946800
5	14946800	14946900
5	14947000	14947100
5	14947100	14947200
5	14947200	14947300
5	14956700	14956800
5	14962100	14962200
5	14971400	14971500
5	14971600	14971700
5	14973300	14973400
5	14984800	14984900
5	14985100	14985200
5	14994500	14994600
5	15001400	15001500
5	15003800	15003900
5	15003900	15004000
5	15006600	15006700
5	15012300	15012400
5	15014300	15014400
5	15018400	15018500
5	15031700	15031800
5	15048300	15048400
5	15049600	15049700
5	15055700	15055800
5	15061300	15061400
5	15101500	15101600
5	15110000	15110100
5	15160600	15160700
5	15197900	15198000
5	15198000	15198100
5	15203600	15203700
5	15203700	15203800
5	15226600	15226700
5	15233700	15233800
5	15244900	15245000
5	15245000	15245100
5	15253200	15253300
5	15253300	15253400
5	15268100	15268200
5	15286200	15286300
5	15286500	15286600
5	15286800	15286900
5	15287500	15287600
5	15292600	15292700
5	15292700	15292800
5	15302700	15302800
5	15302900	15303000
5	15303100	15303200
5	15307800	15307900
5	15307900	15308000
5	15328100	15328200
5	15333900	15334000
5	15340000	15340100
5	15385600	15385700
5	15387300	15387400
5	15387700	15387800
5	15404000	15404100
5	15431900	15432000
5	15432000	15432100
5	15432600	15432700
5	15454000	15454100
5	15454300	15454400
5	15455600	15455700
5	15498500	15498600
5	15498600	15498700
5	15506000	15506100
5	15580800	15580900
5	15584800	15584900
5	15605300	15605400
5	15636200	15636300
5	15636300	15636400
5	15640800	15640900
5	15640900	15641000
5	15643200	15643300
5	15643300	15643400
5	15699200	15699300
5	15699300	15699400
5	15710300	15710400
5	15711200	15711300
5	15715900	15716000
5	15755200	15755300
5	15779000	15779100
5	15791100	15791200
5	15791400	15791500
5	15791500	15791600
5	15821100	15821200
5	15828400	15828500
5	15828600	15828700
5	15829100	15829200
5	15841200	15841300
5	15841300	15841400
5	15841400	15841500
5	15855800	15855900
5	15910300	15910400
5	15913100	15913200
5	15913200	15913300
5	15913300	15913400
5	15916300	15916400
5	15918300	15918400
5	15918400	15918500
5	15942300	15942400
5	15942400	15942500
5	15942500	15942600
5	15946000	15946100
5	15946100	15946200
5	15949600	15949700
5	15953700	15953800
5	15956800	15956900
5	15956900	15957000
5	16003500	16003600
5	16003600	16003700
5	16031300	16031400
5	16033600	16033700
5	16033700	16033800
5	16033900	16034000
5	16034000	16034100
5	16048500	16048600
5	16048700	16048800
5	16049100	16049200
5	16049200	16049300
5	16051100	16051200
5	16108800	16108900
5	16109900	16110000
5	16160800	16160900
5	16160900	16161000
5	16196100	16196200
5	16224900	16225000
5	16225000	16225100
5	16364900	16365000
5	16365100	16365200
5	16365500	16365600
5	16373000	16373100
5	16387700	16387800
5	16387800	16387900
5	16387900	16388000
5	16393500	16393600
5	16409800	16409900
5	16480800	16480900
5	16480900	16481000
5	16587800	16587900
5	16588000	16588100
5	16588100	16588200
5	16642000	16642100
5	16712800	16712900
5	16721200	16721300
5	16721800	16721900
5	16721900	16722000
5	16747100	16747200
5	16811000	16811100
5	16826300	16826400
5	16856000	16856100
5	16856100	16856200
5	16856200	16856300
5	16856300	16856400
5	16856400	16856500
5	16864400	16864500
5	16908100	16908200
5	16910200	16910300
5	16914200	16914300
5	16914400	16914500
5	16914500	16914600
5	16922300	16922400
5	16938700	16938800
5	16938800	16938900
5	16970600	16970700
5	16970900	16971000
5	17029000	17029100
5	17037700	17037800
5	17047400	17047500
5	17076100	17076200
5	17087500	17087600
5	17147500	17147600
5	17190900	17191000
5	17191100	17191200
5	17210500	17210600
5	17222100	17222200
5	17247800	17247900
5	17261200	17261300
5	17263200	17263300
5	17267400	17267500
5	17275900	17276000
5	17276800	17276900
5	17280100	17280200
5	17324400	17324500
5	17327400	17327500
5	17347300	17347400
5	17358700	17358800
5	17360000	17360100
5	17370500	17370600
5	17398600	17398700
5	17406400	17406500
5	17469500	17469600
5	17469600	17469700
5	17476300	17476400
5	17498400	17498500
5	17577600	17577700
5	17602800	17602900
5	17605800	17605900
5	17610300	17610400
5	17638700	17638800
5	17638800	17638900
5	17638900	17639000
5	17644400	17644500
5	17644500	17644600
5	17644600	17644700
5	17710700	17710800
5	17726400	17726500
5	17742200	17742300
5	17760000	17760100
5	17775800	17775900
5	17781700	17781800
5	17781800	17781900
5	17795400	17795500
5	17804400	17804500
5	17833600	17833700
5	17833700	17833800
5	17850300	17850400
5	17850400	17850500
5	17852200	17852300
5	17867100	17867200
5	17869100	17869200
5	17885600	17885700
5	17885800	17885900
5	17885900	17886000
5	17890400	17890500
5	17893500	17893600
5	17894100	17894200
5	17896700	17896800
5	17897800	17897900
5	17898000	17898100
5	17926500	17926600
5	17957100	17957200
5	17970300	17970400
5	17970400	17970500
5	17975600	17975700
5	17976400	17976500
5	17976500	17976600
5	18052100	18052200
5	18114200	18114300
5	18118700	18118800
5	18147600	18147700
5	18164900	18165000
5	18165000	18165100
5	18171300	18171400
5	18172100	18172200
5	18172200	18172300
5	18239100	18239200
5	18274500	18274600
5	18357700	18357800
5	18381400	18381500
5	18414800	18414900
5	18436900	18437000
5	18444300	18444400
5	18444400	18444500
5	18456600	18456700
5	18480600	18480700
5	18486500	18486600
5	18499900	18500000
5	18500000	18500100
5	18500600	18500700
5	18519800	18519900
5	18554100	18554200
5	18556200	18556300
5	18570800	18570900
5	18570900	18571000
5	18602200	18602300
5	18627500	18627600
5	18642100	18642200
5	18667400	18667500
5	18669900	18670000
5	18717600	18717700
5	18717700	18717800
5	18737700	18737800
5	18777000	18777100
5	18777100	18777200
5	18800600	18800700
5	18808900	18809000
5	18809100	18809200
5	18809200	18809300
5	18853900	18854000
5	18892800	18892900
5	18902200	18902300
5	18920000	18920100
5	18961500	18961600
5	18980200	18980300
5	18980300	18980400
5	18980400	18980500
5	18981300	18981400
5	18981400	18981500
5	18985800	18985900
5	19014700	19014800
5	19014900	19015000
5	19019400	19019500
5	19026400	19026500
5	19027700	19027800
5	19042800	19042900
5	19056100	19056200
5	19101500	19101600
5	19101600	19101700
5	19175700	19175800
5	19175800	19175900
5	19179000	19179100
5	19189300	19189400
5	19189500	19189600
5	19280400	19280500
5	19280500	19280600
5	19359100	19359200
5	19439900	19440000
5	19465100	19465200
5	19479600	19479700
5	19479800	19479900
5	19498900	19499000
5	19502000	19502100
5	19526300	19526400
5	19526500	19526600
5	19542700	19542800
5	19544800	19544900
5	19640200	19640300
5	19659800	19659900
5	19672400	19672500
5	19672500	19672600
5	19672700	19672800
5	19675500	19675600
5	19726300	19726400
5	19743600	19743700
5	19746400	19746500
5	19746500	19746600
5	19809700	19809800
5	19812100	19812200
5	19821300	19821400
5	19821400	19821500
5	19832500	19832600
5	19870900	19871000
5	19910500	19910600
5	19910600	19910700
5	19911500	19911600
5	19912700	19912800
5	19952500	19952600
5	19967700	19967800
5	19998100	19998200
5	19998300	19998400
5	20034500	20034600
5	20034600	20034700
5	20062300	20062400
5	20062400	20062500
5	20089700	20089800
5	20127600	20127700
5	20209000	20209100
5	20209100	20209200
5	20209200	20209300
5	20209300	20209400
5	20209600	20209700
5	20233600	20233700
5	20275100	20275200
5	20275200	20275300
5	20277100	20277200
5	20277200	20277300
5	20278100	20278200
5	20295200	20295300
5	20328800	20328900
5	20398200	20398300
5	20426700	20426800
5	20511400	20511500
5	20519900	20520000
5	20526800	20526900
5	20526900	20527000
5	20527500	20527600
5	20527700	20527800
5	20527800	20527900
5	20557200	20557300
5	20632500	20632600
5	20640300	20640400
5	20677000	20677100
5	20698800	20698900
5	20743900	20744000
5	20756700	20756800
5	20756800	20756900
5	20756900	20757000
5	20757000	20757100
5	20855700	20855800
5	20856700	20856800
5	20960300	20960400
5	21016500	21016600
5	21028000	21028100
5	21028100	21028200
5	21100100	21100200
5	21100200	21100300
5	21155700	21155800
5	21161400	21161500
5	21162100	21162200
5	21162600	21162700
5	21166000	21166100
5	21169500	21169600
5	21169600	21169700
5	21169700	21169800
5	21169800	21169900
5	21174400	21174500
5	21269100	21269200
5	21305800	21305900
5	21422100	21422200
5	21423800	21423900
5	21425400	21425500
5	21530100	21530200
5	21534300	21534400
5	21552800	21552900
5	21667800	21667900
5	21667900	21668000
5	21668000	21668100
5	21668100	21668200
5	21670100	21670200
5	21699800	21699900
5	21796100	21796200
5	21796200	21796300
5	21821200	21821300
5	21942500	21942600
5	22001800	22001900
5	22001900	22002000
5	22002000	22002100
5	22021000	22021100
5	22093300	22093400
5	22137000	22137100
5	22137100	22137200
5	22138000	22138100
5	22272000	22272100
5	22272100	22272200
5	22356700	22356800
5	22391800	22391900
5	22408700	22408800
5	22408800	22408900
5	22510700	22510800
5	22513700	22513800
5	22574700	22574800
5	22574900	22575000
5	22620900	22621000
5	22621800	22621900
5	22642800	22642900
5	22801700	22801800
5	22801800	22801900
5	22801900	22802000
5	22841000	22841100
5	22841100	22841200
5	23024600	23024700
5	23024800	23024900
5	23027200	23027300
5	23027300	23027400
5	23046600	23046700
5	23046700	23046800
5	23046800	23046900
5	23050600	23050700
5	23166500	23166600
5	23166600	23166700
5	23240700	23240800
5	23240800	23240900
5	23241200	23241300
5	23283000	23283100
5	23310000	23310100
5	23323200	23323300
5	23323300	23323400
5	23393100	23393200
5	23393200	23393300
5	23414500	23414600
5	23418100	23418200
5	23431300	23431400
5	23431400	23431500
5	23431500	23431600
5	23545900	23546000
5	23654700	23654800
5	23654800	23654900
5	23662000	23662100
5	23662300	23662400
5	23662400	23662500
5	23662500	23662600
5	23763200	23763300
5	23763300	23763400
5	23774300	23774400
5	23788000	23788100
5	23788100	23788200
5	23825500	23825600
5	24002200	24002300
5	24110800	24110900
5	24111000	24111100
5	24117900	24118000
5	24153600	24153700
5	24153700	24153800
5	24187100	24187200
5	24345800	24345900
5	24370900	24371000
5	24378900	24379000
5	24383000	24383100
5	24448800	24448900
5	24476300	24476400
5	24476400	24476500
5	24476500	24476600
5	24526400	24526500
5	24526900	24527000
5	24531200	24531300
5	24542600	24542700
5	24586800	24586900
5	24645900	24646000
5	24646000	24646100
5	24695300	24695400
5	24703800	24703900
5	24908700	24908800
5	24908800	24908900
5	24908900	24909000
5	24970900	24971000
5	24994200	24994300
5	25361200	25361300
5	25366600	25366700
5	25440600	25440700
5	25470900	25471000
5	25668300	25668400
5	25668400	25668500
5	25668500	25668600
5	25770700	25770800
5	25845300	25845400
5	25904900	25905000
5	25924400	25924500
5	25924600	25924700
5	25924800	25924900
5	25967600	25967700
5	25968600	25968700
5	26015300	26015400
5	26037700	26037800
5	26037800	26037900
5	26069800	26069900
5	26161500	26161600
5	26209500	26209600
5	26209900	26210000
5	26210000	26210100
5	26210400	26210500
5	26219600	26219700
5	26219700	26219800
5	26276600	26276700
5	26277100	26277200
5	26289500	26289600
5	26289900	26290000
5	26290700	26290800
5	26415400	26415500
5	26483000	26483100
5	26537100	26537200
5	26582000	26582100
5	26582300	26582400
5	26583100	26583200
5	26607800	26607900
5	26670500	26670600
5	26670600	26670700
5	26830000	26830100
5	26835100	26835200
5	26835200	26835300
5	26891600	26891700
5	26892500	26892600
5	26970800	26970900
5	26975200	26975300
5	26975300	26975400
5	26975400	26975500
Mt	0	100
