## Supplementary material for "The CLASSY family controls tissue-specific DNA methylation patterns in Arabidopsis": Table S8. DNA methylation heatmap clustering and summary

### Sheet: Table S8 Summary
Table S8. DNA methylation heatmap clustering and summary
Name	#
CG class 1	188
CG class 2	429
CHG class 1	158
CHG class 2	1267
CHG class 3	609
CHG class 4	1710
CHG class 5	3738
CHG class 6	3373
CHG class 7	1264
CHH class 1	2017
CHH class 2	3446
CHH class 3	2205
CHH class 4	807
CHH class 5	2213
CHH class 6	663
CHH class 7	618
CHH class 8	563

### Sheet: a.CG class 1
Table S8a. hypo CG DMR regions class 1
Chr	Start	Stop
1	447000	447100
1	447100	447200
1	447200	447300
1	447300	447400
1	2673100	2673200
1	2673300	2673400
1	3828400	3828500
1	3828500	3828600
1	4505900	4506000
1	4619300	4619400
1	4619400	4619500
1	7440800	7440900
1	9140900	9141000
1	11140000	11140100
1	11140100	11140200
1	11619400	11619500
1	11619500	11619600
1	12240400	12240500
1	12517600	12517700
1	13224200	13224300
1	13262700	13262800
1	16467700	16467800
1	16686800	16686900
1	17009700	17009800
1	17641600	17641700
1	17641700	17641800
1	17915200	17915300
1	18226000	18226100
1	18226100	18226200
1	18226200	18226300
1	18321300	18321400
1	18906300	18906400
1	19576600	19576700
1	20397700	20397800
1	20397800	20397900
1	20624000	20624100
1	21746800	21746900
1	21746900	21747000
1	23761300	23761400
1	24138500	24138600
1	24426600	24426700
1	24483400	24483500
1	25192500	25192600
1	27033900	27034000
1	27034200	27034300
1	27034300	27034400
2	267900	268000
2	346700	346800
2	637900	638000
2	638700	638800
2	713900	714000
2	1189900	1190000
2	1258300	1258400
2	1683900	1684000
2	1684000	1684100
2	4006000	4006100
2	6180700	6180800
2	6180800	6180900
2	6469300	6469400
2	6508300	6508400
2	6533300	6533400
2	6757300	6757400
2	7976200	7976300
2	9005800	9005900
2	9930400	9930500
2	9976000	9976100
2	10047000	10047100
2	10654000	10654100
2	10858100	10858200
2	11045300	11045400
2	11111900	11112000
2	11549200	11549300
2	11993100	11993200
2	13313100	13313200
2	15130600	15130700
2	15130700	15130800
2	15140100	15140200
2	15315000	15315100
2	15850700	15850800
2	17848400	17848500
2	17848500	17848600
2	18593800	18593900
3	1210800	1210900
3	2048700	2048800
3	4410800	4410900
3	5779700	5779800
3	6900200	6900300
3	7091200	7091300
3	8510000	8510100
3	8547400	8547500
3	8547700	8547800
3	9354400	9354500
3	9707000	9707100
3	9707200	9707300
3	10372900	10373000
3	10387900	10388000
3	11648000	11648100
3	14316600	14316700
3	14316800	14316900
3	15657900	15658000
3	16071000	16071100
3	16951300	16951400
3	17050600	17050700
3	17178500	17178600
3	17636100	17636200
3	17862400	17862500
3	17862600	17862700
3	18545800	18545900
3	18545900	18546000
3	18884400	18884500
3	19471300	19471400
3	20031800	20031900
3	20032400	20032500
3	20853600	20853700
3	21074900	21075000
3	21380700	21380800
3	21472500	21472600
3	22284000	22284100
4	2772600	2772700
4	2780400	2780500
4	3442600	3442700
4	4104800	4104900
4	4104900	4105000
4	4105100	4105200
4	4543800	4543900
4	5929200	5929300
4	6015400	6015500
4	6020200	6020300
4	6020600	6020700
4	7892300	7892400
4	8040200	8040300
4	8271400	8271500
4	9560700	9560800
4	9962000	9962100
4	9962100	9962200
4	9962200	9962300
4	10266000	10266100
4	10266500	10266600
4	10266600	10266700
4	10647300	10647400
4	10648800	10648900
4	10648900	10649000
4	10897900	10898000
4	10898100	10898200
4	11447400	11447500
4	11447500	11447600
4	11475000	11475100
4	11475200	11475300
4	12484000	12484100
4	12848300	12848400
4	13572400	13572500
4	14546300	14546400
4	14582000	14582100
4	14582100	14582200
4	16520500	16520600
4	16946100	16946200
4	17044600	17044700
4	17213800	17213900
4	17637600	17637700
4	17637700	17637800
4	18474000	18474100
5	2344800	2344900
5	3591400	3591500
5	6109700	6109800
5	6440400	6440500
5	6441300	6441400
5	8824500	8824600
5	9259200	9259300
5	10527500	10527600
5	13560300	13560400
5	15121000	15121100
5	15121100	15121200
5	15983600	15983700
5	16748600	16748700
5	16988700	16988800
5	17720700	17720800
5	18636300	18636400
5	18637300	18637400
5	19407700	19407800
5	21470900	21471000
5	21837700	21837800
5	21837800	21837900
5	21855300	21855400
5	22441200	22441300
5	22441800	22441900
5	22706000	22706100
5	22706100	22706200
5	23340100	23340200

### Sheet: b.CG class 2
Table S8b. hypo CG DMR regions class 2
Chr	Start	Stop
1	6500	6600
1	2049100	2049200
1	2153500	2153600
1	2673400	2673500
1	2674300	2674400
1	2954100	2954200
1	3802900	3803000
1	3820100	3820200
1	3820200	3820300
1	4002900	4003000
1	4177300	4177400
1	4293100	4293200
1	4459800	4459900
1	4506600	4506700
1	4966300	4966400
1	6056300	6056400
1	6686600	6686700
1	6713100	6713200
1	7094600	7094700
1	7144800	7144900
1	7145500	7145600
1	7522000	7522100
1	7787200	7787300
1	7903600	7903700
1	8157600	8157700
1	8178300	8178400
1	8270500	8270600
1	9274100	9274200
1	9760000	9760100
1	9760100	9760200
1	10304700	10304800
1	10304800	10304900
1	10646600	10646700
1	10646700	10646800
1	10817600	10817700
1	11280100	11280200
1	11619200	11619300
1	11619300	11619400
1	11771800	11771900
1	12055200	12055300
1	12057600	12057700
1	12083900	12084000
1	12310900	12311000
1	12525100	12525200
1	13027800	13027900
1	13221400	13221500
1	13221800	13221900
1	14056100	14056200
1	14152900	14153000
1	16010000	16010100
1	16127000	16127100
1	16127200	16127300
1	16128300	16128400
1	16766900	16767000
1	17250400	17250500
1	17250500	17250600
1	17485100	17485200
1	17485200	17485300
1	17485700	17485800
1	17641800	17641900
1	17641900	17642000
1	17686500	17686600
1	17966700	17966800
1	18202300	18202400
1	18511300	18511400
1	18581400	18581500
1	19155400	19155500
1	19686700	19686800
1	19904200	19904300
1	19904400	19904500
1	19904500	19904600
1	20928500	20928600
1	21048200	21048300
1	21231000	21231100
1	21624900	21625000
1	21747100	21747200
1	22557600	22557700
1	22700900	22701000
1	23237600	23237700
1	23237700	23237800
1	23237800	23237900
1	23736800	23736900
1	24353900	24354000
1	24354000	24354100
1	24354100	24354200
1	24554200	24554300
1	24620400	24620500
1	24948900	24949000
1	24967200	24967300
1	25261000	25261100
1	25261100	25261200
1	25439000	25439100
1	25673900	25674000
1	25890700	25890800
1	27339700	27339800
1	27339800	27339900
1	29213300	29213400
1	29817500	29817600
2	564500	564600
2	878000	878100
2	878100	878200
2	1111200	1111300
2	1111400	1111500
2	1112300	1112400
2	1112400	1112500
2	1147900	1148000
2	1189100	1189200
2	1682000	1682100
2	1683000	1683100
2	1822700	1822800
2	1823200	1823300
2	1823600	1823700
2	1961800	1961900
2	1965900	1966000
2	2288200	2288300
2	2288300	2288400
2	2587300	2587400
2	4142200	4142300
2	4142300	4142400
2	4311200	4311300
2	4311300	4311400
2	4311400	4311500
2	4311500	4311600
2	4311600	4311700
2	4311700	4311800
2	4311800	4311900
2	4311900	4312000
2	4731600	4731700
2	4942600	4942700
2	5661100	5661200
2	5925900	5926000
2	5969400	5969500
2	6494500	6494600
2	6494800	6494900
2	6508400	6508500
2	6523500	6523600
2	7151900	7152000
2	7299100	7299200
2	7407600	7407700
2	7523500	7523600
2	7830900	7831000
2	8104400	8104500
2	8403600	8403700
2	9056700	9056800
2	9348400	9348500
2	9742400	9742500
2	9742500	9742600
2	9742600	9742700
2	9821000	9821100
2	9930500	9930600
2	10570300	10570400
2	10570400	10570500
2	10570500	10570600
2	10933600	10933700
2	11111800	11111900
2	11160900	11161000
2	11283400	11283500
2	11297700	11297800
2	11722000	11722100
2	12101600	12101700
2	12174800	12174900
2	12627700	12627800
2	12668100	12668200
2	13382700	13382800
2	13542000	13542100
2	13628400	13628500
2	14553600	14553700
2	15140300	15140400
2	15314900	15315000
2	15411500	15411600
2	15411600	15411700
2	15411800	15411900
2	15416300	15416400
2	15762700	15762800
2	16007700	16007800
2	16422500	16422600
2	16422800	16422900
2	16537500	16537600
2	16537800	16537900
2	16539800	16539900
2	16539900	16540000
2	16663300	16663400
2	16713800	16713900
2	17362600	17362700
2	17362700	17362800
2	18133200	18133300
2	18133600	18133700
3	198600	198700
3	932800	932900
3	2888200	2888300
3	2888300	2888400
3	3686600	3686700
3	4487100	4487200
3	4513000	4513100
3	4513100	4513200
3	4513200	4513300
3	4513400	4513500
3	4922700	4922800
3	4922900	4923000
3	4925500	4925600
3	4925600	4925700
3	5468400	5468500
3	6264700	6264800
3	6567900	6568000
3	6742500	6742600
3	7704000	7704100
3	7704100	7704200
3	7840000	7840100
3	7840100	7840200
3	8337600	8337700
3	9040900	9041000
3	9130700	9130800
3	9354200	9354300
3	9354600	9354700
3	9354800	9354900
3	9355100	9355200
3	9633900	9634000
3	9762200	9762300
3	10388000	10388100
3	10388100	10388200
3	10388500	10388600
3	10448700	10448800
3	10459600	10459700
3	10459700	10459800
3	11283900	11284000
3	11648100	11648200
3	11650400	11650500
3	12577500	12577600
3	15348000	15348100
3	15767300	15767400
3	15767800	15767900
3	15767900	15768000
3	15978200	15978300
3	16077300	16077400
3	16100500	16100600
3	16526100	16526200
3	16526200	16526300
3	16526300	16526400
3	16526400	16526500
3	16526500	16526600
3	16526600	16526700
3	16527000	16527100
3	16527400	16527500
3	16951200	16951300
3	16951400	16951500
3	16960900	16961000
3	17194200	17194300
3	17400000	17400100
3	17503600	17503700
3	17504900	17505000
3	17908100	17908200
3	18198800	18198900
3	18721200	18721300
3	19701000	19701100
3	20031100	20031200
3	20209500	20209600
3	20314000	20314100
3	20710400	20710500
3	21077800	21077900
3	21077900	21078000
3	21322700	21322800
3	22293800	22293900
3	22476600	22476700
3	22746400	22746500
3	22746500	22746600
3	22746900	22747000
3	22747100	22747200
3	22747600	22747700
3	22747800	22747900
3	22747900	22748000
3	22748000	22748100
3	22748100	22748200
3	23067500	23067600
4	486200	486300
4	486300	486400
4	2117700	2117800
4	2117800	2117900
4	2290900	2291000
4	2353000	2353100
4	2450400	2450500
4	2450500	2450600
4	4105000	4105100
4	4164800	4164900
4	5296800	5296900
4	5640000	5640100
4	5773900	5774000
4	5912300	5912400
4	6015300	6015400
4	6019900	6020000
4	6020300	6020400
4	6314900	6315000
4	6315400	6315500
4	6409300	6409400
4	7311700	7311800
4	7400000	7400100
4	7843900	7844000
4	7844600	7844700
4	8295000	8295100
4	8295300	8295400
4	8873800	8873900
4	9005400	9005500
4	9560600	9560700
4	9560800	9560900
4	10653000	10653100
4	11241000	11241100
4	12863500	12863600
4	13332200	13332300
4	13567300	13567400
4	13572300	13572400
4	13572500	13572600
4	16195100	16195200
4	16353700	16353800
4	16701900	16702000
4	17227400	17227500
4	17644500	17644600
4	17644600	17644700
4	17644800	17644900
4	17670700	17670800
4	17670900	17671000
4	18026100	18026200
4	18026200	18026300
4	18026400	18026500
4	18026500	18026600
4	18026600	18026700
4	18133000	18133100
4	18354300	18354400
5	491700	491800
5	596500	596600
5	625300	625400
5	1537200	1537300
5	2344700	2344800
5	2757300	2757400
5	2757400	2757500
5	3469500	3469600
5	3469900	3470000
5	4390900	4391000
5	4505000	4505100
5	4583400	4583500
5	4855800	4855900
5	5023200	5023300
5	5706900	5707000
5	5707000	5707100
5	5982600	5982700
5	6253100	6253200
5	6774900	6775000
5	6775000	6775100
5	6835800	6835900
5	8218500	8218600
5	8218600	8218700
5	8218700	8218800
5	8218800	8218900
5	8218900	8219000
5	8440100	8440200
5	8440300	8440400
5	8440400	8440500
5	8620600	8620700
5	8622700	8622800
5	8839900	8840000
5	9082800	9082900
5	9166800	9166900
5	9603300	9603400
5	9604800	9604900
5	9986700	9986800
5	10796000	10796100
5	10863000	10863100
5	13514800	13514900
5	13613600	13613700
5	13613700	13613800
5	14046400	14046500
5	14047000	14047100
5	14094000	14094100
5	14094100	14094200
5	14094200	14094300
5	14572000	14572100
5	15204600	15204700
5	15259800	15259900
5	15261600	15261700
5	15263400	15263500
5	15643300	15643400
5	15704300	15704400
5	15967400	15967500
5	15983700	15983800
5	16367400	16367500
5	16383900	16384000
5	17003300	17003400
5	17003500	17003600
5	17149500	17149600
5	17149700	17149800
5	17487300	17487400
5	17527300	17527400
5	17670900	17671000
5	17707500	17707600
5	17708200	17708300
5	17891900	17892000
5	17892000	17892100
5	17960500	17960600
5	18069200	18069300
5	18069800	18069900
5	18431700	18431800
5	18440600	18440700
5	18534100	18534200
5	18849700	18849800
5	20203200	20203300
5	20207000	20207100
5	20207400	20207500
5	20464500	20464600
5	20902900	20903000
5	21145500	21145600
5	21172800	21172900
5	21466800	21466900
5	21466900	21467000
5	21929200	21929300
5	21929700	21929800
5	21983300	21983400
5	22093400	22093500
5	22117300	22117400
5	22165000	22165100
5	22186900	22187000
5	22262800	22262900
5	22707000	22707100
5	22709100	22709200
5	23400700	23400800
5	23400800	23400900
5	24035900	24036000
5	26552300	26552400
5	26885000	26885100
5	26885300	26885400
5	26885400	26885500
5	26885600	26885700

### Sheet: c.CHG class 1
Table S8c. hypo CHG DMR regions class 1
Chr	Start	Stop
1	3063500	3063600
1	3413100	3413200
1	6102400	6102500
1	8543900	8544000
1	9204000	9204100
1	11228600	11228700
1	11228700	11228800
1	11930600	11930700
1	12993500	12993600
1	13039400	13039500
1	13192400	13192500
1	13359200	13359300
1	13837900	13838000
1	16142400	16142500
1	16624500	16624600
1	16751500	16751600
1	16751600	16751700
1	16792400	16792500
1	16870900	16871000
1	17091500	17091600
1	17152700	17152800
1	17152800	17152900
1	17295400	17295500
1	17605500	17605600
1	17727100	17727200
1	19212600	19212700
1	19741500	19741600
1	20734100	20734200
1	20734200	20734300
1	22443700	22443800
1	22447500	22447600
1	22737000	22737100
1	23068300	23068400
1	24506500	24506600
1	26140100	26140200
1	28293300	28293400
1	29250100	29250200
2	122200	122300
2	134700	134800
2	362500	362600
2	449800	449900
2	560400	560500
2	780400	780500
2	1821700	1821800
2	1823100	1823200
2	1937700	1937800
2	1990500	1990600
2	3314900	3315000
2	3320000	3320100
2	4140700	4140800
2	4143400	4143500
2	5917800	5917900
2	5923300	5923400
2	5923400	5923500
2	6946500	6946600
2	8202900	8203000
2	8455700	8455800
2	8575600	8575700
2	8641700	8641800
2	9612000	9612100
2	11164000	11164100
2	12076100	12076200
2	12398300	12398400
2	14290700	14290800
2	14653600	14653700
2	17307700	17307800
3	495800	495900
3	1951500	1951600
3	1951600	1951700
3	2601400	2601500
3	4263100	4263200
3	7634800	7634900
3	8329400	8329500
3	8345500	8345600
3	9595600	9595700
3	9646500	9646600
3	9646600	9646700
3	9713900	9714000
3	10220300	10220400
3	10514100	10514200
3	10514200	10514300
3	10960800	10960900
3	11803000	11803100
3	11962600	11962700
3	15356500	15356600
3	16285400	16285500
3	16539500	16539600
3	16732300	16732400
3	17402000	17402100
3	17707500	17707600
3	17778000	17778100
3	18843500	18843600
3	19088800	19088900
3	22562700	22562800
4	144800	144900
4	310700	310800
4	1224000	1224100
4	1224100	1224200
4	2384200	2384300
4	2393700	2393800
4	2543000	2543100
4	2578000	2578100
4	2595100	2595200
4	4643700	4643800
4	5252200	5252300
4	6016400	6016500
4	6054500	6054600
4	6333400	6333500
4	6344000	6344100
4	6874600	6874700
4	7425100	7425200
4	8207900	8208000
4	8503700	8503800
4	10299600	10299700
4	10513200	10513300
4	11216700	11216800
5	56800	56900
5	3738400	3738500
5	4508100	4508200
5	4508200	4508300
5	5114700	5114800
5	6461200	6461300
5	6751400	6751500
5	7190400	7190500
5	7190500	7190600
5	7777800	7777900
5	7780900	7781000
5	7934900	7935000
5	8241500	8241600
5	9023400	9023500
5	9402800	9402900
5	9647500	9647600
5	9648300	9648400
5	9648400	9648500
5	9704800	9704900
5	9978600	9978700
5	9983900	9984000
5	10801000	10801100
5	14138900	14139000
5	14590000	14590100
5	15385600	15385700
5	15396000	15396100
5	15821100	15821200
5	15942300	15942400
5	16353900	16354000
5	16354000	16354100
5	17324400	17324500
5	18737800	18737900
5	19189300	19189400
5	19870900	19871000
5	22581300	22581400
5	22581400	22581500
5	22804900	22805000
5	23046700	23046800
5	24314400	24314500
5	24370800	24370900
5	24994200	24994300
Mt	312600	312700

### Sheet: d.CHG class 2
Table S8d. hypo CHG DMR regions class 2
Chr	Start	Stop
1	292600	292700
1	670700	670800
1	1592600	1592700
1	1884200	1884300
1	2587100	2587200
1	4293100	4293200
1	4506500	4506600
1	4597100	4597200
1	4966300	4966400
1	4966400	4966500
1	5395500	5395600
1	5972200	5972300
1	6197300	6197400
1	6302600	6302700
1	6379500	6379600
1	6380600	6380700
1	6756400	6756500
1	6756500	6756600
1	7138800	7138900
1	7506000	7506100
1	7522200	7522300
1	7783500	7783600
1	7787800	7787900
1	7852100	7852200
1	7852200	7852300
1	8178300	8178400
1	8409200	8409300
1	8513500	8513600
1	8577100	8577200
1	8691100	8691200
1	8794400	8794500
1	9018700	9018800
1	9205000	9205100
1	9205200	9205300
1	9306000	9306100
1	9362400	9362500
1	9756800	9756900
1	9759400	9759500
1	9759800	9759900
1	9903500	9903600
1	9903700	9903800
1	9903900	9904000
1	9958600	9958700
1	10022100	10022200
1	10022500	10022600
1	10023300	10023400
1	10383500	10383600
1	10659300	10659400
1	10660100	10660200
1	10661000	10661100
1	10775800	10775900
1	10776600	10776700
1	10777300	10777400
1	10777500	10777600
1	10916000	10916100
1	11020500	11020600
1	11032500	11032600
1	11046600	11046700
1	11154400	11154500
1	11366200	11366300
1	11490700	11490800
1	11491100	11491200
1	11585700	11585800
1	11661300	11661400
1	11734600	11734700
1	11880100	11880200
1	11982800	11982900
1	11982900	11983000
1	12062600	12062700
1	12083700	12083800
1	12306800	12306900
1	12471100	12471200
1	12477400	12477500
1	12477900	12478000
1	12862500	12862600
1	12901000	12901100
1	12901900	12902000
1	12904700	12904800
1	13039300	13039400
1	13204600	13204700
1	13246500	13246600
1	13249700	13249800
1	13250100	13250200
1	13250600	13250700
1	13251000	13251100
1	13251500	13251600
1	13310100	13310200
1	13522300	13522400
1	13566900	13567000
1	13858800	13858900
1	13925400	13925500
1	14607100	14607200
1	14687300	14687400
1	15683900	15684000
1	15886600	15886700
1	15965500	15965600
1	16004300	16004400
1	16004400	16004500
1	16067900	16068000
1	16068400	16068500
1	16134000	16134100
1	16160600	16160700
1	16163800	16163900
1	16164600	16164700
1	16248100	16248200
1	16404300	16404400
1	16421700	16421800
1	16449900	16450000
1	16453600	16453700
1	16593500	16593600
1	16595900	16596000
1	16598500	16598600
1	16599600	16599700
1	16601200	16601300
1	16606200	16606300
1	16754500	16754600
1	16803700	16803800
1	16819900	16820000
1	16828200	16828300
1	16861200	16861300
1	16877700	16877800
1	16903200	16903300
1	16986600	16986700
1	17112200	17112300
1	17113600	17113700
1	17143200	17143300
1	17145600	17145700
1	17489100	17489200
1	17503000	17503100
1	17542800	17542900
1	17546200	17546300
1	17549200	17549300
1	17549400	17549500
1	17566000	17566100
1	17640600	17640700
1	17656300	17656400
1	17821000	17821100
1	18093700	18093800
1	18282200	18282300
1	18282400	18282500
1	18324900	18325000
1	18907000	18907100
1	18907300	18907400
1	19023700	19023800
1	19024400	19024500
1	19073200	19073300
1	19073300	19073400
1	19073600	19073700
1	19073700	19073800
1	19234800	19234900
1	19354100	19354200
1	19675200	19675300
1	20172800	20172900
1	20187900	20188000
1	20188000	20188100
1	20206600	20206700
1	20397600	20397700
1	20398500	20398600
1	20466200	20466300
1	20466400	20466500
1	20466700	20466800
1	20466900	20467000
1	20467900	20468000
1	20926100	20926200
1	20926200	20926300
1	20926300	20926400
1	20926400	20926500
1	20926700	20926800
1	20926900	20927000
1	20927100	20927200
1	20927200	20927300
1	21034000	21034100
1	21034400	21034500
1	21066700	21066800
1	21066800	21066900
1	21080900	21081000
1	21213000	21213100
1	21215900	21216000
1	21217600	21217700
1	21218000	21218100
1	21335600	21335700
1	21390600	21390700
1	21582400	21582500
1	21603200	21603300
1	21609600	21609700
1	21740600	21740700
1	21740700	21740800
1	22060500	22060600
1	22060800	22060900
1	22323000	22323100
1	22323100	22323200
1	22780300	22780400
1	22845500	22845600
1	22889500	22889600
1	23394000	23394100
1	23880600	23880700
1	23880800	23880900
1	23880900	23881000
1	23884700	23884800
1	23884800	23884900
1	24042600	24042700
1	24369400	24369500
1	24564500	24564600
1	24832600	24832700
1	24957000	24957100
1	25261200	25261300
1	25349300	25349400
1	25641900	25642000
1	25673900	25674000
1	25674000	25674100
1	25728700	25728800
1	25929100	25929200
1	26035100	26035200
1	26781200	26781300
1	27036100	27036200
1	27637400	27637500
1	27637600	27637700
1	27637900	27638000
1	28038000	28038100
1	28470400	28470500
1	28582000	28582100
1	28994300	28994400
1	29263900	29264000
2	70700	70800
2	303200	303300
2	425000	425100
2	455800	455900
2	481300	481400
2	639400	639500
2	670400	670500
2	752400	752500
2	768200	768300
2	787200	787300
2	795600	795700
2	796000	796100
2	796200	796300
2	808200	808300
2	877800	877900
2	912300	912400
2	1075300	1075400
2	1111200	1111300
2	1155100	1155200
2	1155200	1155300
2	1155500	1155600
2	1168200	1168300
2	1209800	1209900
2	1210700	1210800
2	1211000	1211100
2	1211300	1211400
2	1213800	1213900
2	1213900	1214000
2	1220600	1220700
2	1223600	1223700
2	1238900	1239000
2	1246200	1246300
2	1247700	1247800
2	1247800	1247900
2	1256700	1256800
2	1297400	1297500
2	1314600	1314700
2	1348900	1349000
2	1349500	1349600
2	1369800	1369900
2	1369900	1370000
2	1394100	1394200
2	1438800	1438900
2	1457500	1457600
2	1458000	1458100
2	1469800	1469900
2	1483700	1483800
2	1483900	1484000
2	1484000	1484100
2	1484200	1484300
2	1500600	1500700
2	1524700	1524800
2	1537400	1537500
2	1579100	1579200
2	1579700	1579800
2	1579900	1580000
2	1613400	1613500
2	1613700	1613800
2	1654200	1654300
2	1683700	1683800
2	1683800	1683900
2	1735200	1735300
2	1768200	1768300
2	1840200	1840300
2	1840600	1840700
2	1865400	1865500
2	1926800	1926900
2	1939900	1940000
2	2031000	2031100
2	2059800	2059900
2	2089500	2089600
2	2219200	2219300
2	2228000	2228100
2	2249100	2249200
2	2250000	2250100
2	2252000	2252100
2	2266700	2266800
2	2311700	2311800
2	2365100	2365200
2	2421600	2421700
2	2520000	2520100
2	2536800	2536900
2	2537000	2537100
2	2537100	2537200
2	2537200	2537300
2	2537500	2537600
2	2853500	2853600
2	2854000	2854100
2	2865600	2865700
2	2865800	2865900
2	2867800	2867900
2	2869500	2869600
2	2946800	2946900
2	2947600	2947700
2	2948200	2948300
2	2948300	2948400
2	2948600	2948700
2	2949800	2949900
2	2951600	2951700
2	2962200	2962300
2	2962300	2962400
2	3006400	3006500
2	3217600	3217700
2	3530800	3530900
2	3673300	3673400
2	3931700	3931800
2	4005900	4006000
2	4101900	4102000
2	4107000	4107100
2	4216600	4216700
2	4269300	4269400
2	4271100	4271200
2	4327600	4327700
2	4424100	4424200
2	4456900	4457000
2	4553600	4553700
2	4798200	4798300
2	4894000	4894100
2	4961100	4961200
2	4965400	4965500
2	5323200	5323300
2	5400300	5400400
2	5427900	5428000
2	5558700	5558800
2	5643800	5643900
2	5645900	5646000
2	5669800	5669900
2	5721300	5721400
2	5722400	5722500
2	5750700	5750800
2	5831100	5831200
2	5939200	5939300
2	5941100	5941200
2	5941200	5941300
2	5941300	5941400
2	5942200	5942300
2	5942900	5943000
2	6048600	6048700
2	6095000	6095100
2	6154100	6154200
2	6164200	6164300
2	6192000	6192100
2	6192600	6192700
2	6197300	6197400
2	6217900	6218000
2	6234700	6234800
2	6234900	6235000
2	6238000	6238100
2	6298200	6298300
2	6349800	6349900
2	6376900	6377000
2	6377200	6377300
2	6377400	6377500
2	6379300	6379400
2	6397400	6397500
2	6489700	6489800
2	6490000	6490100
2	6494200	6494300
2	6499000	6499100
2	6647900	6648000
2	6648100	6648200
2	6652900	6653000
2	6657200	6657300
2	6674400	6674500
2	6691900	6692000
2	6696400	6696500
2	6715200	6715300
2	6902500	6902600
2	6915100	6915200
2	6915300	6915400
2	6915400	6915500
2	6975700	6975800
2	7022700	7022800
2	7033500	7033600
2	7035000	7035100
2	7171200	7171300
2	7202200	7202300
2	7204800	7204900
2	7205400	7205500
2	7205900	7206000
2	7299200	7299300
2	7327900	7328000
2	7441000	7441100
2	7455600	7455700
2	7456000	7456100
2	7457500	7457600
2	7457900	7458000
2	7682200	7682300
2	7696000	7696100
2	7720200	7720300
2	7720300	7720400
2	7883800	7883900
2	8067000	8067100
2	8366300	8366400
2	8366400	8366500
2	8366500	8366600
2	8366700	8366800
2	8366900	8367000
2	8367200	8367300
2	8414000	8414100
2	8538500	8538600
2	8590800	8590900
2	8883000	8883100
2	8883200	8883300
2	8962800	8962900
2	9234600	9234700
2	9234700	9234800
2	9262900	9263000
2	9425000	9425100
2	9595900	9596000
2	9640100	9640200
2	9656700	9656800
2	9656800	9656900
2	9831200	9831300
2	9947300	9947400
2	10114300	10114400
2	10114400	10114500
2	10442400	10442500
2	10635800	10635900
2	10638000	10638100
2	10658600	10658700
2	10658700	10658800
2	10658800	10658900
2	11040900	11041000
2	11041200	11041300
2	11043200	11043300
2	11043400	11043500
2	11043500	11043600
2	11508700	11508800
2	11508800	11508900
2	11549800	11549900
2	11550000	11550100
2	11550100	11550200
2	11550200	11550300
2	11550300	11550400
2	11693700	11693800
2	11694000	11694100
2	11949000	11949100
2	12150300	12150400
2	12150400	12150500
2	12150500	12150600
2	12174900	12175000
2	12472600	12472700
2	12623000	12623100
2	12623200	12623300
2	12623300	12623400
2	12708400	12708500
2	12742800	12742900
2	13041900	13042000
2	13042000	13042100
2	13042300	13042400
2	13065500	13065600
2	14009500	14009600
2	14010000	14010100
2	14402400	14402500
2	14553600	14553700
2	15097700	15097800
2	15130600	15130700
2	15130800	15130900
2	15274000	15274100
2	15400100	15400200
2	15707700	15707800
2	15707800	15707900
2	15708100	15708200
2	15708400	15708500
2	15708500	15708600
2	15708600	15708700
2	15880500	15880600
2	15989900	15990000
2	16021800	16021900
2	16022100	16022200
2	16143500	16143600
2	16172600	16172700
2	16172800	16172900
2	16272900	16273000
2	16273000	16273100
2	16333400	16333500
2	16333500	16333600
2	16333700	16333800
2	16422800	16422900
2	16866000	16866100
2	17407900	17408000
2	17408000	17408100
2	17408500	17408600
2	17488500	17488600
2	18268800	18268900
2	18269000	18269100
2	18676200	18676300
2	18676600	18676700
2	19353800	19353900
2	19354000	19354100
2	19354100	19354200
3	809900	810000
3	933400	933500
3	1210400	1210500
3	1210500	1210600
3	1210600	1210700
3	1283000	1283100
3	1285000	1285100
3	1674800	1674900
3	1675200	1675300
3	1675400	1675500
3	2049000	2049100
3	2049300	2049400
3	2888100	2888200
3	2888200	2888300
3	2888400	2888500
3	3497800	3497900
3	3542800	3542900
3	3665200	3665300
3	4410700	4410800
3	4579100	4579200
3	5377300	5377400
3	5377400	5377500
3	5378000	5378100
3	5453400	5453500
3	5683300	5683400
3	5780500	5780600
3	6366500	6366600
3	6366900	6367000
3	6705800	6705900
3	7772600	7772700
3	8096800	8096900
3	8138600	8138700
3	8219600	8219700
3	8219700	8219800
3	8220100	8220200
3	8248200	8248300
3	8370000	8370100
3	8512400	8512500
3	8512500	8512600
3	8512700	8512800
3	8512800	8512900
3	8794100	8794200
3	8794200	8794300
3	8796900	8797000
3	9135300	9135400
3	9331800	9331900
3	9331900	9332000
3	9773200	9773300
3	9988200	9988300
3	9988300	9988400
3	9988500	9988600
3	9988800	9988900
3	10166800	10166900
3	10190600	10190700
3	10264800	10264900
3	10297400	10297500
3	10297600	10297700
3	10314600	10314700
3	10373000	10373100
3	10373100	10373200
3	10373200	10373300
3	10373400	10373500
3	10374300	10374400
3	10374400	10374500
3	10388000	10388100
3	10388200	10388300
3	10388800	10388900
3	10554700	10554800
3	10719700	10719800
3	10734500	10734600
3	10766100	10766200
3	10766200	10766300
3	10818100	10818200
3	10818700	10818800
3	10819600	10819700
3	10844300	10844400
3	10862300	10862400
3	10938500	10938600
3	11026500	11026600
3	11026600	11026700
3	11043000	11043100
3	11080000	11080100
3	11092400	11092500
3	11094200	11094300
3	11098600	11098700
3	11100200	11100300
3	11182200	11182300
3	11183100	11183200
3	11187200	11187300
3	11187400	11187500
3	11222300	11222400
3	11229500	11229600
3	11271700	11271800
3	11288800	11288900
3	11288900	11289000
3	11309400	11309500
3	11347600	11347700
3	11439000	11439100
3	11440700	11440800
3	11446100	11446200
3	11457900	11458000
3	11458400	11458500
3	11475900	11476000
3	11627200	11627300
3	11726300	11726400
3	11749100	11749200
3	11821800	11821900
3	11827900	11828000
3	11848300	11848400
3	11848400	11848500
3	12133900	12134000
3	12134400	12134500
3	12158000	12158100
3	12239300	12239400
3	12239700	12239800
3	12265000	12265100
3	12267300	12267400
3	12370100	12370200
3	12384300	12384400
3	12602800	12602900
3	12624000	12624100
3	12640600	12640700
3	12733500	12733600
3	12906000	12906100
3	13070500	13070600
3	13071500	13071600
3	13227400	13227500
3	13260300	13260400
3	13338500	13338600
3	14315600	14315700
3	14608100	14608200
3	14608900	14609000
3	14728800	14728900
3	14989300	14989400
3	15071700	15071800
3	15189000	15189100
3	15189100	15189200
3	15299000	15299100
3	15397400	15397500
3	15397500	15397600
3	15487100	15487200
3	15563500	15563600
3	15612600	15612700
3	15612700	15612800
3	15619200	15619300
3	15637400	15637500
3	15638000	15638100
3	15641700	15641800
3	15667700	15667800
3	15687200	15687300
3	15698200	15698300
3	15698300	15698400
3	15709900	15710000
3	15733600	15733700
3	15734500	15734600
3	15745400	15745500
3	15746200	15746300
3	15803600	15803700
3	15833100	15833200
3	15875000	15875100
3	15876900	15877000
3	15893200	15893300
3	15944400	15944500
3	15945000	15945100
3	15945900	15946000
3	15946300	15946400
3	15946700	15946800
3	15976300	15976400
3	15978200	15978300
3	16183600	16183700
3	16321700	16321800
3	16321800	16321900
3	16321900	16322000
3	16558700	16558800
3	16627600	16627700
3	16708500	16708600
3	16766300	16766400
3	16766400	16766500
3	16798400	16798500
3	16853600	16853700
3	16975400	16975500
3	17471100	17471200
3	17848900	17849000
3	17860900	17861000
3	17862200	17862300
3	17862300	17862400
3	17862400	17862500
3	18112500	18112600
3	18179900	18180000
3	18243400	18243500
3	18503400	18503500
3	18770300	18770400
3	19086000	19086100
3	19357900	19358000
3	19471500	19471600
3	19481200	19481300
3	19481300	19481400
3	19481400	19481500
3	19533800	19533900
3	19534000	19534100
3	19560700	19560800
3	19560800	19560900
3	19560900	19561000
3	19561000	19561100
3	19561100	19561200
3	20030600	20030700
3	20030700	20030800
3	20031000	20031100
3	20127300	20127400
3	20209500	20209600
3	20574000	20574100
3	20661000	20661100
3	20664300	20664400
3	20693600	20693700
3	20890800	20890900
3	20929600	20929700
3	20929700	20929800
3	20929800	20929900
3	20929900	20930000
3	21130800	21130900
3	21266700	21266800
3	21416900	21417000
3	21417000	21417100
3	21509500	21509600
3	21509600	21509700
3	21509700	21509800
3	21547800	21547900
3	21609100	21609200
3	21968900	21969000
3	22031600	22031700
3	22031700	22031800
3	22031800	22031900
3	22232600	22232700
3	22476600	22476700
3	22476700	22476800
3	22660700	22660800
3	22747600	22747700
4	31900	32000
4	136000	136100
4	136200	136300
4	136400	136500
4	136600	136700
4	173400	173500
4	173500	173600
4	273400	273500
4	375900	376000
4	474700	474800
4	486200	486300
4	590800	590900
4	836600	836700
4	861100	861200
4	1027100	1027200
4	1288100	1288200
4	1480200	1480300
4	1485100	1485200
4	1596800	1596900
4	1627300	1627400
4	1636100	1636200
4	1640900	1641000
4	1662500	1662600
4	1785500	1785600
4	1785600	1785700
4	1883900	1884000
4	1884000	1884100
4	2051900	2052000
4	2079100	2079200
4	2094800	2094900
4	2121000	2121100
4	2266000	2266100
4	2266700	2266800
4	2293800	2293900
4	2338400	2338500
4	2379700	2379800
4	2380100	2380200
4	2380400	2380500
4	2380600	2380700
4	2409800	2409900
4	2409900	2410000
4	2410700	2410800
4	2419600	2419700
4	2471500	2471600
4	2527100	2527200
4	2527300	2527400
4	2585600	2585700
4	2622600	2622700
4	2724400	2724500
4	2733700	2733800
4	2733900	2734000
4	2734200	2734300
4	2734400	2734500
4	2734500	2734600
4	2734600	2734700
4	2756400	2756500
4	2775700	2775800
4	2796900	2797000
4	2876800	2876900
4	2987600	2987700
4	3301000	3301100
4	3316700	3316800
4	3358500	3358600
4	3372300	3372400
4	3802100	3802200
4	3888400	3888500
4	3939000	3939100
4	4056200	4056300
4	4075800	4075900
4	4087400	4087500
4	4088700	4088800
4	4089000	4089100
4	4093000	4093100
4	4093100	4093200
4	4093900	4094000
4	4106500	4106600
4	4107400	4107500
4	4107600	4107700
4	4227300	4227400
4	4621400	4621500
4	4621500	4621600
4	4665000	4665100
4	4796100	4796200
4	4844600	4844700
4	4920700	4920800
4	4992400	4992500
4	5276400	5276500
4	5281900	5282000
4	5282800	5282900
4	5284200	5284300
4	5344400	5344500
4	5344500	5344600
4	5344600	5344700
4	5344800	5344900
4	5344900	5345000
4	5345000	5345100
4	5345100	5345200
4	5381500	5381600
4	5423700	5423800
4	5429300	5429400
4	5438900	5439000
4	5439100	5439200
4	5439200	5439300
4	5473700	5473800
4	5504900	5505000
4	5505800	5505900
4	5505900	5506000
4	5516500	5516600
4	5556900	5557000
4	5558300	5558400
4	5606400	5606500
4	5714300	5714400
4	5723300	5723400
4	5744800	5744900
4	5770300	5770400
4	5910900	5911000
4	5920600	5920700
4	6015300	6015400
4	6028200	6028300
4	6037600	6037700
4	6047000	6047100
4	6102100	6102200
4	6167500	6167600
4	6184200	6184300
4	6275900	6276000
4	6276000	6276100
4	6282400	6282500
4	6311400	6311500
4	6351500	6351600
4	6357200	6357300
4	6357600	6357700
4	6405300	6405400
4	6551700	6551800
4	6596800	6596900
4	6599500	6599600
4	6688900	6689000
4	6785100	6785200
4	6788900	6789000
4	6789700	6789800
4	7171100	7171200
4	7178800	7178900
4	7245400	7245500
4	7250800	7250900
4	7250900	7251000
4	7294700	7294800
4	7426500	7426600
4	7800600	7800700
4	7921100	7921200
4	8087400	8087500
4	8131500	8131600
4	8131700	8131800
4	8214400	8214500
4	8214700	8214800
4	8262800	8262900
4	8263500	8263600
4	8264400	8264500
4	8264500	8264600
4	8265300	8265400
4	8266000	8266100
4	8266400	8266500
4	8536400	8536500
4	8537500	8537600
4	8797200	8797300
4	8797800	8797900
4	8798900	8799000
4	8947800	8947900
4	8948400	8948500
4	9005300	9005400
4	9005700	9005800
4	9145100	9145200
4	9145300	9145400
4	9145400	9145500
4	9162100	9162200
4	9162300	9162400
4	9162400	9162500
4	9162600	9162700
4	9800600	9800700
4	9802000	9802100
4	9988100	9988200
4	9989000	9989100
4	10156900	10157000
4	10266200	10266300
4	10266500	10266600
4	10648800	10648900
4	10648900	10649000
4	10653000	10653100
4	10889900	10890000
4	10897900	10898000
4	10898100	10898200
4	10898400	10898500
4	11147700	11147800
4	11377300	11377400
4	11447600	11447700
4	11473400	11473500
4	11474700	11474800
4	11475000	11475100
4	11475200	11475300
4	11684400	11684500
4	12093400	12093500
4	12095500	12095600
4	12599000	12599100
4	12599100	12599200
4	12599200	12599300
4	12863000	12863100
4	12863100	12863200
4	13473000	13473100
4	13572300	13572400
4	13572500	13572600
4	14272200	14272300
4	14272400	14272500
4	14272500	14272600
4	14967200	14967300
4	14967400	14967500
4	15628200	15628300
4	15628400	15628500
4	15696500	15696600
4	15696700	15696800
4	16555500	16555600
4	16921100	16921200
4	17044600	17044700
4	17212700	17212800
4	17227500	17227600
4	17413100	17413200
4	18181900	18182000
4	18182300	18182400
4	18256000	18256100
4	18256400	18256500
4	18257000	18257100
4	18434800	18434900
4	18474100	18474200
5	179300	179400
5	837900	838000
5	1182100	1182200
5	1230100	1230200
5	1411400	1411500
5	1488400	1488500
5	1501500	1501600
5	1501700	1501800
5	1655000	1655100
5	1655200	1655300
5	1872100	1872200
5	2896100	2896200
5	2896200	2896300
5	3560700	3560800
5	3650100	3650200
5	3650500	3650600
5	3650600	3650700
5	3651000	3651100
5	3659600	3659700
5	3751000	3751100
5	3752100	3752200
5	3752200	3752300
5	3752300	3752400
5	4141100	4141200
5	4141400	4141500
5	4856300	4856400
5	5528600	5528700
5	5708300	5708400
5	6252300	6252400
5	6252500	6252600
5	6252600	6252700
5	6252700	6252800
5	6252900	6253000
5	6253900	6254000
5	7344200	7344300
5	7508400	7508500
5	7644500	7644600
5	7644600	7644700
5	7644800	7644900
5	7645000	7645100
5	7648400	7648500
5	7648700	7648800
5	7700800	7700900
5	7714100	7714200
5	7833800	7833900
5	7971700	7971800
5	7971900	7972000
5	7972000	7972100
5	7972100	7972200
5	7991300	7991400
5	8204200	8204300
5	8362000	8362100
5	8404300	8404400
5	8404400	8404500
5	8420600	8420700
5	8420700	8420800
5	8452300	8452400
5	8611900	8612000
5	8613900	8614000
5	8617700	8617800
5	8620600	8620700
5	8728200	8728300
5	8728300	8728400
5	8783300	8783400
5	8783400	8783500
5	8783500	8783600
5	8783600	8783700
5	8810400	8810500
5	8811900	8812000
5	8813500	8813600
5	8813700	8813800
5	8839900	8840000
5	8846600	8846700
5	9169400	9169500
5	9178600	9178700
5	9282100	9282200
5	9323300	9323400
5	9324100	9324200
5	9346000	9346100
5	9346800	9346900
5	9354500	9354600
5	9361600	9361700
5	9363300	9363400
5	9394600	9394700
5	9428800	9428900
5	9444000	9444100
5	9561900	9562000
5	9562000	9562100
5	9583000	9583100
5	9583700	9583800
5	9592500	9592600
5	9612200	9612300
5	9612300	9612400
5	9686300	9686400
5	9686400	9686500
5	9701700	9701800
5	9702400	9702500
5	9741000	9741100
5	9747200	9747300
5	9749400	9749500
5	9750200	9750300
5	9751000	9751100
5	9756300	9756400
5	9756700	9756800
5	9757500	9757600
5	9761500	9761600
5	9761800	9761900
5	9800200	9800300
5	9801400	9801500
5	9802100	9802200
5	9819000	9819100
5	9858200	9858300
5	9918600	9918700
5	9990200	9990300
5	10066500	10066600
5	10089100	10089200
5	10124200	10124300
5	10124300	10124400
5	10124400	10124500
5	10385200	10385300
5	10385300	10385400
5	10396500	10396600
5	10421100	10421200
5	10428100	10428200
5	10449300	10449400
5	10457900	10458000
5	10528200	10528300
5	10529300	10529400
5	10529500	10529600
5	10529600	10529700
5	10539800	10539900
5	10564100	10564200
5	10565100	10565200
5	10568300	10568400
5	10568600	10568700
5	10569700	10569800
5	10570600	10570700
5	10570700	10570800
5	10572200	10572300
5	10572700	10572800
5	10572900	10573000
5	10654500	10654600
5	10655700	10655800
5	10660500	10660600
5	10718200	10718300
5	10820500	10820600
5	10822600	10822700
5	10833800	10833900
5	10836500	10836600
5	10898100	10898200
5	10901000	10901100
5	10901100	10901200
5	10901200	10901300
5	10917800	10917900
5	10988300	10988400
5	11383200	11383300
5	12274200	12274300
5	12895600	12895700
5	12902600	12902700
5	13052500	13052600
5	13067700	13067800
5	13069600	13069700
5	13392700	13392800
5	13437200	13437300
5	13497200	13497300
5	13627100	13627200
5	13659200	13659300
5	13659300	13659400
5	13679400	13679500
5	13681800	13681900
5	13682400	13682500
5	13689400	13689500
5	13692100	13692200
5	13720000	13720100
5	13820100	13820200
5	13820600	13820700
5	13827100	13827200
5	13827700	13827800
5	13863000	13863100
5	13991800	13991900
5	14061300	14061400
5	14149400	14149500
5	14186300	14186400
5	14246700	14246800
5	14373200	14373300
5	14521300	14521400
5	14626800	14626900
5	14745700	14745800
5	14800600	14800700
5	14808800	14808900
5	14846200	14846300
5	14849700	14849800
5	14849800	14849900
5	14849900	14850000
5	14850200	14850300
5	14864700	14864800
5	14874800	14874900
5	14901200	14901300
5	14918100	14918200
5	15052900	15053000
5	15075700	15075800
5	15077500	15077600
5	15140500	15140600
5	15140600	15140700
5	15140800	15140900
5	15408400	15408500
5	15408500	15408600
5	15437800	15437900
5	15484500	15484600
5	15505000	15505100
5	15505100	15505200
5	15505400	15505500
5	15528100	15528200
5	15600000	15600100
5	15667400	15667500
5	15700700	15700800
5	15704300	15704400
5	15873000	15873100
5	15873100	15873200
5	15873200	15873300
5	15873300	15873400
5	15873400	15873500
5	15887400	15887500
5	15887500	15887600
5	15888300	15888400
5	15983900	15984000
5	16007800	16007900
5	16015300	16015400
5	16015600	16015700
5	16015800	16015900
5	16017700	16017800
5	16017900	16018000
5	16410300	16410400
5	16604600	16604700
5	16966400	16966500
5	17003700	17003800
5	17081100	17081200
5	17107000	17107100
5	17107400	17107500
5	17174700	17174800
5	17213000	17213100
5	17213200	17213300
5	17485000	17485100
5	17671000	17671100
5	17671100	17671200
5	17672000	17672100
5	17826700	17826800
5	18039700	18039800
5	18040200	18040300
5	18063800	18063900
5	18106100	18106200
5	18216900	18217000
5	18512600	18512700
5	18727100	18727200
5	18727300	18727400
5	18859100	18859200
5	18901700	18901800
5	19140200	19140300
5	19407800	19407900
5	19407900	19408000
5	19557600	19557700
5	19557800	19557900
5	19558100	19558200
5	19558300	19558400
5	19752200	19752300
5	19752300	19752400
5	19752400	19752500
5	19868200	19868300
5	20019600	20019700
5	20440200	20440300
5	20440800	20440900
5	20473500	20473600
5	20473600	20473700
5	21466800	21466900
5	21467900	21468000
5	21803800	21803900
5	22165100	22165200
5	22165200	22165300
5	22165300	22165400
5	22260300	22260400
5	22675300	22675400
5	23050100	23050200
5	23592500	23592600
5	23592600	23592700
5	23592800	23592900

### Sheet: e.CHG class 3
Table S8e. hypo CHG DMR regions class 3
Chr	Start	Stop
1	446600	446700
1	446800	446900
1	446900	447000
1	447000	447100
1	447100	447200
1	447700	447800
1	447800	447900
1	3827900	3828000
1	3828000	3828100
1	3828100	3828200
1	3828200	3828300
1	3828300	3828400
1	3828400	3828500
1	3828500	3828600
1	4068100	4068200
1	4068800	4068900
1	4068900	4069000
1	4069000	4069100
1	4425300	4425400
1	4505900	4506000
1	4506600	4506700
1	4506700	4506800
1	4507200	4507300
1	4507400	4507500
1	4619300	4619400
1	4619700	4619800
1	4620000	4620100
1	4620100	4620200
1	4620200	4620300
1	4632300	4632400
1	4632400	4632500
1	4632500	4632600
1	4632600	4632700
1	4635900	4636000
1	4708300	4708400
1	4720200	4720300
1	4720300	4720400
1	4720800	4720900
1	4721000	4721100
1	4721100	4721200
1	4721300	4721400
1	5395600	5395700
1	5972400	5972500
1	6124300	6124400
1	6235800	6235900
1	6947500	6947600
1	6947600	6947700
1	6948300	6948400
1	7026300	7026400
1	7026400	7026500
1	7026500	7026600
1	7026600	7026700
1	7027100	7027200
1	7051700	7051800
1	7051800	7051900
1	7051900	7052000
1	7052000	7052100
1	7162300	7162400
1	7521900	7522000
1	7808800	7808900
1	7809000	7809100
1	7810200	7810300
1	8419500	8419600
1	8673000	8673100
1	8673300	8673400
1	8673400	8673500
1	8674000	8674100
1	8936100	8936200
1	9018300	9018400
1	9188800	9188900
1	10197000	10197100
1	10197100	10197200
1	10383600	10383700
1	11139700	11139800
1	11140000	11140100
1	11140100	11140200
1	11140300	11140400
1	11280300	11280400
1	11618200	11618300
1	11618800	11618900
1	11619400	11619500
1	11619800	11619900
1	12247900	12248000
1	12310800	12310900
1	12327800	12327900
1	12866200	12866300
1	13223400	13223500
1	13224100	13224200
1	13224200	13224300
1	13224300	13224400
1	15643400	15643500
1	16327400	16327500
1	16766200	16766300
1	16801900	16802000
1	16818600	16818700
1	16818900	16819000
1	16819400	16819500
1	16820600	16820700
1	16885100	16885200
1	17289500	17289600
1	17640100	17640200
1	17640300	17640400
1	17641700	17641800
1	17641800	17641900
1	17642000	17642100
1	17642200	17642300
1	17644300	17644400
1	17644400	17644500
1	17644500	17644600
1	17644700	17644800
1	17686700	17686800
1	18093600	18093700
1	18225200	18225300
1	18225300	18225400
1	18226000	18226100
1	18226100	18226200
1	18226200	18226300
1	18226400	18226500
1	18226500	18226600
1	18226600	18226700
1	18226700	18226800
1	18861500	18861600
1	18861600	18861700
1	18905500	18905600
1	18906300	18906400
1	18906700	18906800
1	19022200	19022300
1	19072900	19073000
1	19576300	19576400
1	19576500	19576600
1	19577000	19577100
1	19861300	19861400
1	20080100	20080200
1	20397800	20397900
1	21034200	21034300
1	21212600	21212700
1	21212900	21213000
1	21429600	21429700
1	22225000	22225100
1	22322800	22322900
1	22408900	22409000
1	22777200	22777300
1	23153300	23153400
1	23393700	23393800
1	23454000	23454100
1	23736900	23737000
1	24425400	24425500
1	24426600	24426700
1	24481800	24481900
1	24482400	24482500
1	24482900	24483000
1	24483000	24483100
1	24483500	24483600
1	24623700	24623800
1	24624000	24624100
1	24624100	24624200
1	25708800	25708900
1	25708900	25709000
1	25709000	25709100
1	25709100	25709200
1	25928300	25928400
1	26635000	26635100
1	27033900	27034000
1	27034200	27034300
1	27034300	27034400
1	27034400	27034500
1	27036800	27036900
1	27036900	27037000
1	27037000	27037100
1	28964400	28964500
1	28964600	28964700
1	28965800	28965900
1	28965900	28966000
1	28966000	28966100
2	346000	346100
2	346600	346700
2	346700	346800
2	346800	346900
2	346900	347000
2	637900	638000
2	638000	638100
2	638100	638200
2	638300	638400
2	638400	638500
2	638600	638700
2	638700	638800
2	878200	878300
2	1075500	1075600
2	1246300	1246400
2	1246400	1246500
2	1246700	1246800
2	1472900	1473000
2	1730200	1730300
2	1928200	1928300
2	1928400	1928500
2	1928600	1928700
2	1928900	1929000
2	1929200	1929300
2	2132100	2132200
2	2265800	2265900
2	2266500	2266600
2	2357100	2357200
2	2779400	2779500
2	2866800	2866900
2	4106600	4106700
2	4108500	4108600
2	5662600	5662700
2	5662800	5662900
2	5662900	5663000
2	5664200	5664300
2	6218100	6218200
2	7182700	7182800
2	7183600	7183700
2	7183800	7183900
2	7184600	7184700
2	7184700	7184800
2	7205000	7205100
2	7205500	7205600
2	7298900	7299000
2	7660000	7660100
2	8040900	8041000
2	8104700	8104800
2	8104800	8104900
2	8403500	8403600
2	8407500	8407600
2	9347100	9347200
2	9347200	9347300
2	9348300	9348400
2	9348400	9348500
2	10434600	10434700
2	10434700	10434800
2	10570200	10570300
2	10570300	10570400
2	10570500	10570600
2	11043700	11043800
2	11043800	11043900
2	11043900	11044000
2	11044400	11044500
2	11044500	11044600
2	11045000	11045100
2	11045100	11045200
2	11045200	11045300
2	11045400	11045500
2	11047300	11047400
2	11047400	11047500
2	11047500	11047600
2	11047900	11048000
2	11048200	11048300
2	11392400	11392500
2	11392500	11392600
2	11993100	11993200
2	11993200	11993300
2	11993300	11993400
2	12174800	12174900
2	12754200	12754300
2	13407900	13408000
2	14009800	14009900
2	14009900	14010000
2	14010200	14010300
2	14704800	14704900
2	15308600	15308700
2	15384800	15384900
2	15400000	15400100
2	15400200	15400300
2	15850700	15850800
2	15851100	15851200
2	15851200	15851300
2	15881700	15881800
2	16019800	16019900
2	16027700	16027800
2	16027800	16027900
2	16031200	16031300
2	16031400	16031500
2	16031500	16031600
2	16031600	16031700
2	16031700	16031800
2	16031800	16031900
2	16032100	16032200
2	16032200	16032300
2	17256800	17256900
2	17845000	17845100
2	17845100	17845200
2	17847000	17847100
2	17847100	17847200
2	17847300	17847400
2	17847400	17847500
2	17847500	17847600
2	17848100	17848200
2	17848200	17848300
2	17848300	17848400
2	17848400	17848500
2	17848500	17848600
2	18593600	18593700
2	18593900	18594000
3	932600	932700
3	932800	932900
3	1209900	1210000
3	1210700	1210800
3	1210800	1210900
3	1210900	1211000
3	1211000	1211100
3	1211200	1211300
3	1284100	1284200
3	1284900	1285000
3	1674900	1675000
3	3665100	3665200
3	5453300	5453400
3	5779300	5779400
3	5779700	5779800
3	5779800	5779900
3	5780900	5781000
3	5781000	5781100
3	5781100	5781200
3	6295500	6295600
3	6295600	6295700
3	6295700	6295800
3	6295800	6295900
3	6296400	6296500
3	6296500	6296600
3	6367000	6367100
3	7406900	7407000
3	7421100	7421200
3	8509700	8509800
3	8509900	8510000
3	8510000	8510100
3	8510200	8510300
3	8510300	8510400
3	8510700	8510800
3	8511600	8511700
3	8511800	8511900
3	8511900	8512000
3	8512000	8512100
3	8512100	8512200
3	9023400	9023500
3	9706900	9707000
3	9707200	9707300
3	9707300	9707400
3	9707400	9707500
3	9707500	9707600
3	9707600	9707700
3	9754100	9754200
3	9965500	9965600
3	10372800	10372900
3	10372900	10373000
3	10388600	10388700
3	10690500	10690600
3	10690700	10690800
3	10691100	10691200
3	10692600	10692700
3	10747200	10747300
3	10747800	10747900
3	11271600	11271700
3	12900800	12900900
3	14316300	14316400
3	14316500	14316600
3	14728000	14728100
3	14729300	14729400
3	15682400	15682500
3	15682500	15682600
3	15682800	15682900
3	15683400	15683500
3	15802000	15802100
3	15978400	15978500
3	16766200	16766300
3	16951400	16951500
3	16951500	16951600
3	16951700	16951800
3	17272900	17273000
3	17359300	17359400
3	17842500	17842600
3	17848300	17848400
3	17862600	17862700
3	18357400	18357500
3	18545600	18545700
3	18545700	18545800
3	18545800	18545900
3	18546000	18546100
3	18813400	18813500
3	19153200	19153300
3	19157900	19158000
3	19481100	19481200
3	20030300	20030400
3	20031100	20031200
3	20031800	20031900
3	20031900	20032000
3	20032000	20032100
3	20032200	20032300
3	20032300	20032400
3	20032400	20032500
3	20032500	20032600
3	20364200	20364300
3	20809600	20809700
3	22173600	22173700
3	22537200	22537300
4	273900	274000
4	1485700	1485800
4	1875600	1875700
4	2554200	2554300
4	2772700	2772800
4	4104500	4104600
4	4104800	4104900
4	4104900	4105000
4	4105000	4105100
4	4105100	4105200
4	4105600	4105700
4	4105700	4105800
4	5416100	5416200
4	5438600	5438700
4	5438800	5438900
4	5439800	5439900
4	5440200	5440300
4	6031800	6031900
4	6031900	6032000
4	6032100	6032200
4	6032300	6032400
4	6798300	6798400
4	7245200	7245300
4	7249900	7250000
4	7250600	7250700
4	7591900	7592000
4	7592700	7592800
4	7624900	7625000
4	9172800	9172900
4	9172900	9173000
4	9687600	9687700
4	9961900	9962000
4	9962000	9962100
4	9962100	9962200
4	9962200	9962300
4	10266000	10266100
4	10266400	10266500
4	10770200	10770300
4	11124300	11124400
4	11832900	11833000
4	12334900	12335000
4	12335000	12335100
4	12335500	12335600
4	12434000	12434100
4	12434100	12434200
4	12434200	12434300
4	12435700	12435800
4	12484000	12484100
4	12484900	12485000
4	12485100	12485200
4	12485400	12485500
4	12699400	12699500
4	12700200	12700300
4	12841100	12841200
4	12842100	12842200
4	12843000	12843100
4	12843800	12843900
4	12843900	12844000
4	12844000	12844100
4	12844100	12844200
4	12847200	12847300
4	12847300	12847400
4	12847400	12847500
4	12847500	12847600
4	12847600	12847700
4	12847700	12847800
4	12848100	12848200
4	12848300	12848400
4	12848400	12848500
4	13293000	13293100
4	13293100	13293200
4	13293200	13293300
4	13293300	13293400
4	13293700	13293800
4	13294000	13294100
4	13294100	13294200
4	13294300	13294400
4	13294500	13294600
4	13294700	13294800
4	13294800	13294900
4	13295000	13295100
4	13295700	13295800
4	13298400	13298500
4	13369900	13370000
4	13580700	13580800
4	14532200	14532300
4	14532700	14532800
4	15398700	15398800
4	15695700	15695800
4	15695800	15695900
4	15695900	15696000
4	15696000	15696100
4	15696800	15696900
4	17636700	17636800
4	17636800	17636900
4	17637400	17637500
4	17637500	17637600
4	17637600	17637700
4	18133000	18133100
4	18255600	18255700
4	18255800	18255900
4	18255900	18256000
4	18434900	18435000
5	178800	178900
5	1410300	1410400
5	1762900	1763000
5	3751200	3751300
5	3751600	3751700
5	3751700	3751800
5	3751900	3752000
5	3752000	3752100
5	4856100	4856200
5	4856200	4856300
5	6253300	6253400
5	6440400	6440500
5	6440500	6440600
5	6441400	6441500
5	6443900	6444000
5	7639700	7639800
5	7640800	7640900
5	7640900	7641000
5	7641100	7641200
5	7641300	7641400
5	7649100	7649200
5	7991700	7991800
5	8824500	8824600
5	8824600	8824700
5	8824800	8824900
5	8825200	8825300
5	8825700	8825800
5	8825800	8825900
5	9113900	9114000
5	9114000	9114100
5	9114800	9114900
5	9114900	9115000
5	9115000	9115100
5	9169500	9169600
5	9289400	9289500
5	9444700	9444800
5	9802400	9802500
5	9819100	9819200
5	9871400	9871500
5	9871600	9871700
5	9871700	9871800
5	10174000	10174100
5	10176600	10176700
5	10178100	10178200
5	13688100	13688200
5	13773800	13773900
5	13775100	13775200
5	13775200	13775300
5	15340400	15340500
5	15340500	15340600
5	15408600	15408700
5	15484900	15485000
5	15967400	15967500
5	15982000	15982100
5	15982200	15982300
5	15983300	15983400
5	15983500	15983600
5	15983700	15983800
5	15984500	15984600
5	15984900	15985000
5	15985100	15985200
5	15985300	15985400
5	16018300	16018400
5	16258200	16258300
5	17826900	17827000
5	18533800	18533900
5	18636300	18636400
5	18636400	18636500
5	18636600	18636700
5	18636700	18636800
5	18637000	18637100
5	18637200	18637300
5	18637300	18637400
5	18637400	18637500
5	20313000	20313100
5	20313500	20313600
5	20472800	20472900
5	20771200	20771300
5	20771300	20771400
5	21456600	21456700
5	21696500	21696600
5	21838100	21838200
5	21838200	21838300
5	21838300	21838400
5	21846500	21846600
5	21846900	21847000
5	21847200	21847300
5	22164800	22164900
5	22440900	22441000
5	22441800	22441900
5	22674100	22674200
5	22701200	22701300
5	22701300	22701400
5	22701400	22701500
5	22701500	22701600
5	22701600	22701700
5	22701700	22701800
5	22701800	22701900
5	22705100	22705200
5	22705500	22705600
5	22707000	22707100
5	22707300	22707400
5	22707500	22707600
5	22707700	22707800
5	22708200	22708300
5	22709500	22709600
5	22709600	22709700
5	22709700	22709800
5	22709900	22710000
5	23063300	23063400
5	26346900	26347000
5	26347000	26347100

### Sheet: f.CHG class 4
Table S8f. hypo CHG DMR regions class 4
Chr	Start	Stop
1	76900	77000
1	292500	292600
1	2189300	2189400
1	3899900	3900000
1	4738800	4738900
1	4739300	4739400
1	4967200	4967300
1	5353700	5353800
1	5354600	5354700
1	5971700	5971800
1	6657100	6657200
1	7138300	7138400
1	7522300	7522400
1	7709400	7709500
1	7710400	7710500
1	7810300	7810400
1	8053200	8053300
1	8053300	8053400
1	8691000	8691100
1	9126500	9126600
1	9564900	9565000
1	9630400	9630500
1	9630500	9630600
1	9759700	9759800
1	9759900	9760000
1	10023200	10023300
1	10115100	10115200
1	10196500	10196600
1	10197300	10197400
1	10383400	10383500
1	10384100	10384200
1	10384200	10384300
1	10660200	10660300
1	10660300	10660400
1	10660400	10660500
1	10660500	10660600
1	11028300	11028400
1	11028400	11028500
1	11064600	11064700
1	11066500	11066600
1	11440900	11441000
1	11441100	11441200
1	11490200	11490300
1	11960200	11960300
1	12034800	12034900
1	12035000	12035100
1	12039200	12039300
1	12055200	12055300
1	12083900	12084000
1	12084000	12084100
1	12187200	12187300
1	12247700	12247800
1	12282600	12282700
1	12300300	12300400
1	12316800	12316900
1	12440600	12440700
1	12445900	12446000
1	12468900	12469000
1	12469000	12469100
1	12470200	12470300
1	12471000	12471100
1	12497400	12497500
1	12499000	12499100
1	12509500	12509600
1	12549400	12549500
1	12643100	12643200
1	12701800	12701900
1	12728700	12728800
1	12728900	12729000
1	12729600	12729700
1	12729800	12729900
1	12742900	12743000
1	12765800	12765900
1	12807600	12807700
1	12810600	12810700
1	12866100	12866200
1	12901500	12901600
1	12902200	12902300
1	12976700	12976800
1	12976800	12976900
1	13081200	13081300
1	13218400	13218500
1	13242700	13242800
1	13247500	13247600
1	13291600	13291700
1	13301500	13301600
1	13303200	13303300
1	13310300	13310400
1	13412500	13412600
1	13417800	13417900
1	13431800	13431900
1	13521900	13522000
1	13524900	13525000
1	13525700	13525800
1	13526700	13526800
1	13569100	13569200
1	13569200	13569300
1	13569300	13569400
1	13569500	13569600
1	13585300	13585400
1	13675500	13675600
1	13729300	13729400
1	13733400	13733500
1	13744400	13744500
1	13746500	13746600
1	13749000	13749100
1	13749400	13749500
1	13749900	13750000
1	13751100	13751200
1	13759700	13759800
1	13854800	13854900
1	13855700	13855800
1	13858700	13858800
1	13860400	13860500
1	13865500	13865600
1	13866600	13866700
1	13866800	13866900
1	13867000	13867100
1	13867900	13868000
1	13870900	13871000
1	13871800	13871900
1	13873100	13873200
1	13876900	13877000
1	13881400	13881500
1	13892300	13892400
1	13893200	13893300
1	13901400	13901500
1	13926000	13926100
1	13926200	13926300
1	13927100	13927200
1	13963800	13963900
1	13985000	13985100
1	13986200	13986300
1	13986300	13986400
1	13990000	13990100
1	13990500	13990600
1	13990600	13990700
1	13991200	13991300
1	13992200	13992300
1	13993800	13993900
1	13994500	13994600
1	14032200	14032300
1	14032600	14032700
1	14033900	14034000
1	14034900	14035000
1	14043400	14043500
1	14049900	14050000
1	14051900	14052000
1	14068400	14068500
1	14108500	14108600
1	14124900	14125000
1	14277100	14277200
1	14278000	14278100
1	14508200	14508300
1	14605400	14605500
1	14605800	14605900
1	14606300	14606400
1	14678100	14678200
1	14679500	14679600
1	14685900	14686000
1	14688400	14688500
1	14689000	14689100
1	14690500	14690600
1	14691300	14691400
1	14694500	14694600
1	14694900	14695000
1	14707200	14707300
1	14712500	14712600
1	14713300	14713400
1	14722000	14722100
1	14722500	14722600
1	14736400	14736500
1	14891000	14891100
1	14892600	14892700
1	14918900	14919000
1	14920300	14920400
1	14921000	14921100
1	14928200	14928300
1	15012100	15012200
1	15058600	15058700
1	15080100	15080200
1	15584100	15584200
1	15584300	15584400
1	15586900	15587000
1	15591400	15591500
1	15601800	15601900
1	15630700	15630800
1	15649700	15649800
1	15684500	15684600
1	15688700	15688800
1	15689000	15689100
1	15711900	15712000
1	15713100	15713200
1	15736300	15736400
1	15771100	15771200
1	15772000	15772100
1	15776300	15776400
1	15798600	15798700
1	15799300	15799400
1	15809900	15810000
1	15864900	15865000
1	15889500	15889600
1	15944600	15944700
1	15964900	15965000
1	16068100	16068200
1	16068600	16068700
1	16166300	16166400
1	16167800	16167900
1	16168300	16168400
1	16170100	16170200
1	16181900	16182000
1	16182100	16182200
1	16186500	16186600
1	16187500	16187600
1	16203400	16203500
1	16250300	16250400
1	16274200	16274300
1	16274300	16274400
1	16274400	16274500
1	16319900	16320000
1	16327500	16327600
1	16328900	16329000
1	16329000	16329100
1	16342100	16342200
1	16351100	16351200
1	16353700	16353800
1	16355300	16355400
1	16357600	16357700
1	16395400	16395500
1	16407600	16407700
1	16421600	16421700
1	16451100	16451200
1	16451500	16451600
1	16603300	16603400
1	16758300	16758400
1	16758400	16758500
1	16770300	16770400
1	16801800	16801900
1	16802100	16802200
1	16880300	16880400
1	16880600	16880700
1	16884000	16884100
1	16884200	16884300
1	16885000	16885100
1	16885300	16885400
1	16885800	16885900
1	16949900	16950000
1	17019300	17019400
1	17188700	17188800
1	17203700	17203800
1	17317200	17317300
1	17318600	17318700
1	17511300	17511400
1	17548400	17548500
1	17575600	17575700
1	17640700	17640800
1	17822400	17822500
1	17823300	17823400
1	17823800	17823900
1	17838800	17838900
1	18020700	18020800
1	18644700	18644800
1	18892300	18892400
1	18981600	18981700
1	18982200	18982300
1	19023500	19023600
1	19023800	19023900
1	19024000	19024100
1	19024100	19024200
1	19062800	19062900
1	20187500	20187600
1	20331800	20331900
1	20332500	20332600
1	20332700	20332800
1	20399100	20399200
1	20795500	20795600
1	20796200	20796300
1	21081600	21081700
1	21216200	21216300
1	21216400	21216500
1	21390100	21390200
1	21429500	21429600
1	21583100	21583200
1	21608200	21608300
1	21608700	21608800
1	21729700	21729800
1	21740900	21741000
1	21747100	21747200
1	21759200	21759300
1	21824300	21824400
1	22061100	22061200
1	22062100	22062200
1	22269800	22269900
1	22323200	22323300
1	22323300	22323400
1	23281600	23281700
1	23454100	23454200
1	23454400	23454500
1	23880700	23880800
1	23885000	23885100
1	24272100	24272200
1	24338200	24338300
1	24360100	24360200
1	24425500	24425600
1	24482200	24482300
1	24482300	24482400
1	24564100	24564200
1	25349400	25349500
1	25452600	25452700
1	25929000	25929100
1	25929200	25929300
1	25929300	25929400
1	26882500	26882600
1	27440500	27440600
1	27685200	27685300
1	28964700	28964800
1	28965000	28965100
1	28965100	28965200
1	28965200	28965300
1	29265600	29265700
1	29313100	29313200
2	72300	72400
2	391300	391400
2	456100	456200
2	639200	639300
2	639300	639400
2	687100	687200
2	687400	687500
2	687500	687600
2	687900	688000
2	878100	878200
2	899300	899400
2	1112100	1112200
2	1112400	1112500
2	1112700	1112800
2	1112800	1112900
2	1198600	1198700
2	1198700	1198800
2	1199300	1199400
2	1205400	1205500
2	1208900	1209000
2	1209200	1209300
2	1210600	1210700
2	1210800	1210900
2	1214200	1214300
2	1214400	1214500
2	1215000	1215100
2	1215500	1215600
2	1218400	1218500
2	1221600	1221700
2	1224300	1224400
2	1240600	1240700
2	1293400	1293500
2	1293600	1293700
2	1294500	1294600
2	1295600	1295700
2	1296300	1296400
2	1300900	1301000
2	1306000	1306100
2	1307000	1307100
2	1343700	1343800
2	1343900	1344000
2	1344000	1344100
2	1367300	1367400
2	1391700	1391800
2	1397000	1397100
2	1425700	1425800
2	1473100	1473200
2	1709500	1709600
2	1768000	1768100
2	1769100	1769200
2	1805300	1805400
2	1818000	1818100
2	1955700	1955800
2	2096200	2096300
2	2098000	2098100
2	2107800	2107900
2	2223800	2223900
2	2224400	2224500
2	2224500	2224600
2	2225200	2225300
2	2252900	2253000
2	2254700	2254800
2	2282400	2282500
2	2357200	2357300
2	2386600	2386700
2	2410600	2410700
2	2413800	2413900
2	2486400	2486500
2	2538400	2538500
2	2541100	2541200
2	2580600	2580700
2	2581700	2581800
2	2581800	2581900
2	2602300	2602400
2	2627900	2628000
2	2821300	2821400
2	2837400	2837500
2	2865700	2865800
2	2887100	2887200
2	2909100	2909200
2	2911400	2911500
2	2914700	2914800
2	2914900	2915000
2	2944900	2945000
2	2949600	2949700
2	2949700	2949800
2	2950100	2950200
2	2950400	2950500
2	2952300	2952400
2	2973200	2973300
2	2986800	2986900
2	3005800	3005900
2	3040900	3041000
2	3067600	3067700
2	3090300	3090400
2	3117200	3117300
2	3130800	3130900
2	3136600	3136700
2	3136700	3136800
2	3137500	3137600
2	3154200	3154300
2	3157400	3157500
2	3161500	3161600
2	3174100	3174200
2	3179800	3179900
2	3184200	3184300
2	3192200	3192300
2	3565600	3565700
2	3594300	3594400
2	3603200	3603300
2	3675400	3675500
2	3675900	3676000
2	3679200	3679300
2	3721200	3721300
2	3747500	3747600
2	3748600	3748700
2	3773800	3773900
2	3801400	3801500
2	3802800	3802900
2	3826600	3826700
2	3833900	3834000
2	3884700	3884800
2	3917200	3917300
2	3919400	3919500
2	3930000	3930100
2	3934200	3934300
2	3994400	3994500
2	3997900	3998000
2	3999800	3999900
2	4032100	4032200
2	4034000	4034100
2	4034600	4034700
2	4035700	4035800
2	4050000	4050100
2	4091200	4091300
2	4097000	4097100
2	4102300	4102400
2	4104200	4104300
2	4104800	4104900
2	4105000	4105100
2	4105300	4105400
2	4105500	4105600
2	4106000	4106100
2	4106400	4106500
2	4107200	4107300
2	4108100	4108200
2	4108700	4108800
2	4214300	4214400
2	4265500	4265600
2	4266600	4266700
2	4267400	4267500
2	4268200	4268300
2	4270300	4270400
2	4270500	4270600
2	4270800	4270900
2	4271900	4272000
2	4311600	4311700
2	4311800	4311900
2	4330200	4330300
2	4335200	4335300
2	4375600	4375700
2	4388000	4388100
2	4393900	4394000
2	4423900	4424000
2	4425500	4425600
2	4427400	4427500
2	4437600	4437700
2	4440100	4440200
2	4440600	4440700
2	4442600	4442700
2	4538300	4538400
2	4540200	4540300
2	4540800	4540900
2	4541100	4541200
2	4542500	4542600
2	4552700	4552800
2	4553100	4553200
2	4568500	4568600
2	4615300	4615400
2	4650700	4650800
2	4664800	4664900
2	4705100	4705200
2	4706500	4706600
2	4753800	4753900
2	4766400	4766500
2	4767600	4767700
2	4767800	4767900
2	4768700	4768800
2	4768900	4769000
2	4769500	4769600
2	4769800	4769900
2	4783100	4783200
2	4787900	4788000
2	4788100	4788200
2	4789300	4789400
2	4790100	4790200
2	4790500	4790600
2	4797700	4797800
2	4835800	4835900
2	4864700	4864800
2	4961400	4961500
2	4961500	4961600
2	4961600	4961700
2	4963000	4963100
2	4964800	4964900
2	4965600	4965700
2	4965800	4965900
2	4966400	4966500
2	4966700	4966800
2	4967100	4967200
2	5002200	5002300
2	5123000	5123100
2	5140000	5140100
2	5161600	5161700
2	5171300	5171400
2	5178600	5178700
2	5179300	5179400
2	5294900	5295000
2	5295400	5295500
2	5332000	5332100
2	5348600	5348700
2	5394000	5394100
2	5401400	5401500
2	5402600	5402700
2	5414100	5414200
2	5426000	5426100
2	5426400	5426500
2	5428600	5428700
2	5429300	5429400
2	5430000	5430100
2	5435000	5435100
2	5435200	5435300
2	5436100	5436200
2	5436700	5436800
2	5437600	5437700
2	5659800	5659900
2	5661100	5661200
2	5661200	5661300
2	5661300	5661400
2	5661400	5661500
2	5716100	5716200
2	5721000	5721100
2	5749300	5749400
2	5750400	5750500
2	5750500	5750600
2	5815700	5815800
2	5815800	5815900
2	5830800	5830900
2	5851700	5851800
2	5868200	5868300
2	5906000	5906100
2	5938700	5938800
2	5938800	5938900
2	5944400	5944500
2	5947200	5947300
2	6064900	6065000
2	6195000	6195100
2	6195500	6195600
2	6195600	6195700
2	6195900	6196000
2	6196000	6196100
2	6196300	6196400
2	6196500	6196600
2	6218800	6218900
2	6247200	6247300
2	6247600	6247700
2	6320400	6320500
2	6373100	6373200
2	6377500	6377600
2	6378500	6378600
2	6380000	6380100
2	6398200	6398300
2	6398300	6398400
2	6496900	6497000
2	6514100	6514200
2	6597700	6597800
2	6655800	6655900
2	6658600	6658700
2	6862900	6863000
2	6916100	6916200
2	6970500	6970600
2	6970800	6970900
2	7019600	7019700
2	7072300	7072400
2	7147300	7147400
2	7147800	7147900
2	7148800	7148900
2	7173100	7173200
2	7193400	7193500
2	7204600	7204700
2	7205700	7205800
2	7205800	7205900
2	7290200	7290300
2	7292400	7292500
2	7328300	7328400
2	7328400	7328500
2	7348800	7348900
2	7456800	7456900
2	7457100	7457200
2	7657500	7657600
2	7662000	7662100
2	7662800	7662900
2	7695300	7695400
2	7695400	7695500
2	8040100	8040200
2	8040300	8040400
2	8041500	8041600
2	8041600	8041700
2	8041700	8041800
2	8066700	8066800
2	8332500	8332600
2	8332600	8332700
2	8403600	8403700
2	8403700	8403800
2	8413700	8413800
2	8413800	8413900
2	8413900	8414000
2	8754400	8754500
2	8822600	8822700
2	8881600	8881700
2	8881700	8881800
2	8881800	8881900
2	8963900	8964000
2	10368200	10368300
2	10369200	10369300
2	10520200	10520300
2	10570400	10570500
2	10612100	10612200
2	10612300	10612400
2	10636400	10636500
2	10637600	10637700
2	10638200	10638300
2	10639600	10639700
2	10640600	10640700
2	10645600	10645700
2	10647600	10647700
2	10647800	10647900
2	10650100	10650200
2	10650500	10650600
2	10814600	10814700
2	10815000	10815100
2	10872800	10872900
2	10873000	10873100
2	10873100	10873200
2	11325300	11325400
2	11326200	11326300
2	12285600	12285700
2	12755000	12755100
2	12755100	12755200
2	12755200	12755300
2	12755300	12755400
2	15707900	15708000
2	15880700	15880800
2	15881600	15881700
2	16272800	16272900
2	17635500	17635600
2	18268500	18268600
2	18268900	18269000
2	18528000	18528100
3	932700	932800
3	1285100	1285200
3	1560700	1560800
3	3686500	3686600
3	3743500	3743600
3	4276800	4276900
3	4647600	4647700
3	4647800	4647900
3	4647900	4648000
3	5157800	5157900
3	5286000	5286100
3	5453200	5453300
3	5683200	5683300
3	5780300	5780400
3	5780400	5780500
3	5780600	5780700
3	5815900	5816000
3	6293500	6293600
3	6431800	6431900
3	6431900	6432000
3	6432300	6432400
3	6991200	6991300
3	7764900	7765000
3	7765400	7765500
3	8093900	8094000
3	8212800	8212900
3	8233300	8233400
3	8332300	8332400
3	8371100	8371200
3	8511100	8511200
3	8511300	8511400
3	8615100	8615200
3	8615300	8615400
3	8615500	8615600
3	8615700	8615800
3	8615800	8615900
3	8796500	8796600
3	8796600	8796700
3	8796700	8796800
3	8796800	8796900
3	9135100	9135200
3	9142600	9142700
3	9143000	9143100
3	9143100	9143200
3	9378700	9378800
3	9708200	9708300
3	9708400	9708500
3	9772600	9772700
3	10302200	10302300
3	10388700	10388800
3	10403200	10403300
3	10641100	10641200
3	10644500	10644600
3	10644600	10644700
3	10691300	10691400
3	10697300	10697400
3	10747900	10748000
3	10748000	10748100
3	10748200	10748300
3	10748700	10748800
3	10749000	10749100
3	10854200	10854300
3	10946200	10946300
3	10990500	10990600
3	10999800	10999900
3	11024700	11024800
3	11025700	11025800
3	11042700	11042800
3	11043300	11043400
3	11043500	11043600
3	11170200	11170300
3	11223300	11223400
3	11223400	11223500
3	11224600	11224700
3	11225400	11225500
3	11231200	11231300
3	11232300	11232400
3	11294900	11295000
3	11326900	11327000
3	11355300	11355400
3	11376400	11376500
3	11376500	11376600
3	11429200	11429300
3	11432900	11433000
3	11439800	11439900
3	11441200	11441300
3	11441700	11441800
3	11451000	11451100
3	11456500	11456600
3	11457400	11457500
3	11459200	11459300
3	11472800	11472900
3	11473200	11473300
3	11475800	11475900
3	11504000	11504100
3	11583700	11583800
3	11610500	11610600
3	11614300	11614400
3	11615500	11615600
3	11617500	11617600
3	11617600	11617700
3	11627800	11627900
3	11628500	11628600
3	11630500	11630600
3	11631600	11631700
3	11713300	11713400
3	11766900	11767000
3	11767200	11767300
3	11773200	11773300
3	11773600	11773700
3	11778700	11778800
3	11780400	11780500
3	11783200	11783300
3	11816600	11816700
3	11816700	11816800
3	11817000	11817100
3	11818200	11818300
3	11818800	11818900
3	11820100	11820200
3	11844300	11844400
3	11848500	11848600
3	11890700	11890800
3	11915900	11916000
3	11927100	11927200
3	11928600	11928700
3	11939200	11939300
3	11947000	11947100
3	12057000	12057100
3	12066600	12066700
3	12152100	12152200
3	12179700	12179800
3	12186900	12187000
3	12192600	12192700
3	12240100	12240200
3	12268400	12268500
3	12269200	12269300
3	12286600	12286700
3	12414800	12414900
3	12558400	12558500
3	12561600	12561700
3	12575300	12575400
3	12623100	12623200
3	12624100	12624200
3	12625100	12625200
3	12629700	12629800
3	12632000	12632100
3	12632200	12632300
3	12653100	12653200
3	12730600	12730700
3	12774000	12774100
3	12778000	12778100
3	12798400	12798500
3	12807800	12807900
3	12810700	12810800
3	12835500	12835600
3	12835700	12835800
3	12847900	12848000
3	12862000	12862100
3	12865700	12865800
3	12865900	12866000
3	12866300	12866400
3	12866600	12866700
3	12866700	12866800
3	12872400	12872500
3	12875100	12875200
3	12876100	12876200
3	12877800	12877900
3	12881700	12881800
3	12882200	12882300
3	12882300	12882400
3	12884600	12884700
3	12884700	12884800
3	12885600	12885700
3	12891000	12891100
3	12894200	12894300
3	12894700	12894800
3	12900900	12901000
3	12905500	12905600
3	12906100	12906200
3	12910100	12910200
3	12960200	12960300
3	13002700	13002800
3	13013900	13014000
3	13014100	13014200
3	13035800	13035900
3	13097100	13097200
3	13132200	13132300
3	13154400	13154500
3	13155000	13155100
3	13155300	13155400
3	13206000	13206100
3	13224800	13224900
3	13225900	13226000
3	13226300	13226400
3	13228400	13228500
3	13229900	13230000
3	13235200	13235300
3	13276500	13276600
3	13288500	13288600
3	13294000	13294100
3	13296800	13296900
3	13302200	13302300
3	13313600	13313700
3	13360900	13361000
3	13375900	13376000
3	13376200	13376300
3	13385500	13385600
3	13388900	13389000
3	13389400	13389500
3	13426600	13426700
3	13450000	13450100
3	13450200	13450300
3	13452300	13452400
3	13462800	13462900
3	13510000	13510100
3	13516100	13516200
3	13567800	13567900
3	13841300	13841400
3	13872900	13873000
3	13937800	13937900
3	13951600	13951700
3	13965700	13965800
3	14021300	14021400
3	14021900	14022000
3	14046100	14046200
3	14051600	14051700
3	14053500	14053600
3	14268000	14268100
3	14287300	14287400
3	14299900	14300000
3	14307600	14307700
3	14314600	14314700
3	14314700	14314800
3	14315500	14315600
3	14361600	14361700
3	14361900	14362000
3	14362800	14362900
3	14365700	14365800
3	14379100	14379200
3	14411800	14411900
3	14453900	14454000
3	14525200	14525300
3	14528000	14528100
3	14561700	14561800
3	14587200	14587300
3	14613900	14614000
3	14615200	14615300
3	14627100	14627200
3	14627600	14627700
3	14632300	14632400
3	14633200	14633300
3	14650300	14650400
3	14667800	14667900
3	14668900	14669000
3	14680100	14680200
3	14702700	14702800
3	14729500	14729600
3	14729800	14729900
3	14730200	14730300
3	14730700	14730800
3	14745200	14745300
3	14894500	14894600
3	14899100	14899200
3	14902200	14902300
3	14902600	14902700
3	14902900	14903000
3	14903000	14903100
3	14904200	14904300
3	14927100	14927200
3	14928500	14928600
3	14950800	14950900
3	14987700	14987800
3	14990100	14990200
3	14992100	14992200
3	15005700	15005800
3	15020300	15020400
3	15020500	15020600
3	15028900	15029000
3	15059100	15059200
3	15064300	15064400
3	15075300	15075400
3	15100900	15101000
3	15135500	15135600
3	15169500	15169600
3	15219700	15219800
3	15221300	15221400
3	15233000	15233100
3	15296000	15296100
3	15336600	15336700
3	15422800	15422900
3	15472900	15473000
3	15486600	15486700
3	15562000	15562100
3	15608700	15608800
3	15632000	15632100
3	15641500	15641600
3	15641900	15642000
3	15650000	15650100
3	15681300	15681400
3	15682600	15682700
3	15690000	15690100
3	15698500	15698600
3	15710200	15710300
3	15710400	15710500
3	15734700	15734800
3	15734800	15734900
3	15735400	15735500
3	15737300	15737400
3	15738100	15738200
3	15738200	15738300
3	15792800	15792900
3	15816100	15816200
3	15944000	15944100
3	15944900	15945000
3	16105500	16105600
3	16322000	16322100
3	16325300	16325400
3	16325900	16326000
3	16409200	16409300
3	16626900	16627000
3	16698300	16698400
3	16848900	16849000
3	17099900	17100000
3	17100200	17100300
3	17100300	17100400
3	17100400	17100500
3	17100900	17101000
3	17272700	17272800
3	17273000	17273100
3	17273100	17273200
3	17298900	17299000
3	17662200	17662300
3	17842600	17842700
3	17981500	17981600
3	18543800	18543900
3	18747200	18747300
3	18811200	18811300
3	18811300	18811400
3	18812600	18812700
3	20539400	20539500
3	20664100	20664200
3	20751600	20751700
3	20808600	20808700
3	20955500	20955600
3	21266600	21266700
3	21968500	21968600
3	21968800	21968900
3	23108800	23108900
3	23117700	23117800
4	48200	48300
4	272800	272900
4	273000	273100
4	489300	489400
4	489900	490000
4	490000	490100
4	520300	520400
4	520400	520500
4	520500	520600
4	520800	520900
4	650300	650400
4	665500	665600
4	699800	699900
4	1480100	1480200
4	1486500	1486600
4	1486800	1486900
4	1599600	1599700
4	1599900	1600000
4	1615600	1615700
4	1616200	1616300
4	1625900	1626000
4	1629000	1629100
4	1629100	1629200
4	1629300	1629400
4	1631400	1631500
4	1633000	1633100
4	1633200	1633300
4	1634500	1634600
4	1634700	1634800
4	1635600	1635700
4	1638800	1638900
4	1639300	1639400
4	1640100	1640200
4	1640600	1640700
4	1655600	1655700
4	1656500	1656600
4	1657800	1657900
4	1660700	1660800
4	1699300	1699400
4	1743900	1744000
4	1754000	1754100
4	1786100	1786200
4	1837500	1837600
4	1900700	1900800
4	1909300	1909400
4	1914900	1915000
4	1925200	1925300
4	1929100	1929200
4	1967000	1967100
4	1967400	1967500
4	1967800	1967900
4	1969100	1969200
4	2050500	2050600
4	2064600	2064700
4	2081900	2082000
4	2084100	2084200
4	2084600	2084700
4	2087600	2087700
4	2088200	2088300
4	2099600	2099700
4	2100000	2100100
4	2112400	2112500
4	2138300	2138400
4	2294000	2294100
4	2294200	2294300
4	2295900	2296000
4	2316700	2316800
4	2317900	2318000
4	2318500	2318600
4	2338800	2338900
4	2340700	2340800
4	2340800	2340900
4	2343200	2343300
4	2401600	2401700
4	2401700	2401800
4	2401800	2401900
4	2409400	2409500
4	2409500	2409600
4	2409600	2409700
4	2425500	2425600
4	2526600	2526700
4	2527000	2527100
4	2559100	2559200
4	2559200	2559300
4	2559600	2559700
4	2561500	2561600
4	2561900	2562000
4	2562000	2562100
4	2763400	2763500
4	2842500	2842600
4	2849800	2849900
4	2882400	2882500
4	2902700	2902800
4	2984700	2984800
4	3000100	3000200
4	3120800	3120900
4	3294700	3294800
4	3307400	3307500
4	3316600	3316700
4	3316900	3317000
4	3371300	3371400
4	3430100	3430200
4	3431000	3431100
4	3451700	3451800
4	3480700	3480800
4	3511600	3511700
4	3513700	3513800
4	3514100	3514200
4	3514600	3514700
4	3522800	3522900
4	3531800	3531900
4	3544600	3544700
4	3602800	3602900
4	3602900	3603000
4	3730200	3730300
4	3773300	3773400
4	3774300	3774400
4	3776300	3776400
4	3802600	3802700
4	3803100	3803200
4	3803300	3803400
4	3804900	3805000
4	3806500	3806600
4	3807400	3807500
4	3808000	3808100
4	3808100	3808200
4	3809200	3809300
4	3821800	3821900
4	3832300	3832400
4	3964400	3964500
4	4016200	4016300
4	4059600	4059700
4	4064000	4064100
4	4078000	4078100
4	4078400	4078500
4	4081700	4081800
4	4084900	4085000
4	4107300	4107400
4	4108600	4108700
4	4109400	4109500
4	4114100	4114200
4	4121900	4122000
4	4139100	4139200
4	4148500	4148600
4	4149400	4149500
4	4151100	4151200
4	4166300	4166400
4	4167000	4167100
4	4167900	4168000
4	4169400	4169500
4	4207800	4207900
4	4224600	4224700
4	4225300	4225400
4	4225400	4225500
4	4229600	4229700
4	4230000	4230100
4	4278500	4278600
4	4292300	4292400
4	4326200	4326300
4	4448800	4448900
4	4450400	4450500
4	4453000	4453100
4	4481100	4481200
4	4481300	4481400
4	4482300	4482400
4	4482700	4482800
4	4549800	4549900
4	4549900	4550000
4	4594700	4594800
4	4606300	4606400
4	4614800	4614900
4	4619800	4619900
4	4620500	4620600
4	4621100	4621200
4	4628300	4628400
4	4628500	4628600
4	4632900	4633000
4	4664100	4664200
4	4737500	4737600
4	4782500	4782600
4	4801900	4802000
4	4812400	4812500
4	4813200	4813300
4	4813600	4813700
4	4818300	4818400
4	4880600	4880700
4	4910300	4910400
4	4912400	4912500
4	4913100	4913200
4	4916800	4916900
4	4919400	4919500
4	4920900	4921000
4	4941900	4942000
4	4942700	4942800
4	4949300	4949400
4	4949500	4949600
4	4979000	4979100
4	4995200	4995300
4	5121500	5121600
4	5200600	5200700
4	5204700	5204800
4	5213200	5213300
4	5215600	5215700
4	5217400	5217500
4	5218600	5218700
4	5343900	5344000
4	5356100	5356200
4	5415300	5415400
4	5439000	5439100
4	5474200	5474300
4	5475200	5475300
4	5510900	5511000
4	5511700	5511800
4	5512100	5512200
4	5743400	5743500
4	5920400	5920500
4	5920500	5920600
4	5922400	5922500
4	6002600	6002700
4	6003100	6003200
4	6028400	6028500
4	6032200	6032300
4	6038100	6038200
4	6195500	6195600
4	6549300	6549400
4	6563100	6563200
4	6563200	6563300
4	6670400	6670500
4	6670800	6670900
4	6689300	6689400
4	7251100	7251200
4	7592600	7592700
4	7892600	7892700
4	7909600	7909700
4	8132000	8132100
4	8315100	8315200
4	8404300	8404400
4	8404400	8404500
4	8404500	8404600
4	8588500	8588600
4	8588700	8588800
4	8799300	8799400
4	8882700	8882800
4	8942100	8942200
4	8942500	8942600
4	8942900	8943000
4	8946400	8946500
4	9216900	9217000
4	9800900	9801000
4	9801000	9801100
4	9801800	9801900
4	9802400	9802500
4	9989700	9989800
4	10770100	10770200
4	10770400	10770500
4	10770600	10770700
4	11364600	11364700
4	11684600	11684700
4	11684700	11684800
4	11686300	11686400
4	11829400	11829500
4	12094500	12094600
4	12434400	12434500
4	12434500	12434600
4	12435600	12435700
4	12598900	12599000
4	12842200	12842300
4	12842400	12842500
4	12862600	12862700
4	12863300	12863400
4	13580500	13580600
4	13580600	13580700
4	13902700	13902800
4	13902800	13902900
4	13902900	13903000
4	17637300	17637400
4	18256300	18256400
4	18256500	18256600
5	179500	179600
5	179700	179800
5	179800	179900
5	596600	596700
5	838100	838200
5	838200	838300
5	839100	839200
5	1182300	1182400
5	1230000	1230100
5	1230400	1230500
5	1410500	1410600
5	1655100	1655200
5	1812800	1812900
5	1813000	1813100
5	1813100	1813200
5	3752500	3752600
5	3752700	3752800
5	5855400	5855500
5	5855900	5856000
5	6209000	6209100
5	6437500	6437600
5	6438800	6438900
5	6439100	6439200
5	7507000	7507100
5	7639600	7639700
5	7639900	7640000
5	7991500	7991600
5	7992000	7992100
5	8362100	8362200
5	8419800	8419900
5	8452400	8452500
5	8505100	8505200
5	8811100	8811200
5	8811700	8811800
5	8812500	8812600
5	8825300	8825400
5	8825500	8825600
5	8825900	8826000
5	9203400	9203500
5	9203700	9203800
5	9290000	9290100
5	9348500	9348600
5	9348600	9348700
5	9383700	9383800
5	9442400	9442500
5	9604400	9604500
5	9701300	9701400
5	9707900	9708000
5	9748700	9748800
5	9751300	9751400
5	9751500	9751600
5	9751900	9752000
5	9752300	9752400
5	9760600	9760700
5	9761600	9761700
5	10074600	10074700
5	10075500	10075600
5	10076000	10076100
5	10082300	10082400
5	10094800	10094900
5	10121400	10121500
5	10172400	10172500
5	10173000	10173100
5	10174500	10174600
5	10175600	10175700
5	10175800	10175900
5	10176300	10176400
5	10177200	10177300
5	10178200	10178300
5	10178700	10178800
5	10179400	10179500
5	10179500	10179600
5	10179800	10179900
5	10183300	10183400
5	10194100	10194200
5	10218600	10218700
5	10224900	10225000
5	10225200	10225300
5	10225400	10225500
5	10225800	10225900
5	10387900	10388000
5	10389900	10390000
5	10412000	10412100
5	10419400	10419500
5	10419600	10419700
5	10420200	10420300
5	10424200	10424300
5	10424700	10424800
5	10425000	10425100
5	10425500	10425600
5	10448800	10448900
5	10470700	10470800
5	10533900	10534000
5	10534100	10534200
5	10534700	10534800
5	10537900	10538000
5	10538000	10538100
5	10538200	10538300
5	10538300	10538400
5	10539700	10539800
5	10557800	10557900
5	10561500	10561600
5	10566800	10566900
5	10596200	10596300
5	10671500	10671600
5	10687400	10687500
5	10691600	10691700
5	10695100	10695200
5	10695700	10695800
5	10696200	10696300
5	10696300	10696400
5	10697400	10697500
5	10698500	10698600
5	10700500	10700600
5	10701400	10701500
5	10710400	10710500
5	10724900	10725000
5	10725000	10725100
5	10759800	10759900
5	10760700	10760800
5	10762900	10763000
5	10790800	10790900
5	10822700	10822800
5	10826600	10826700
5	10826800	10826900
5	10826900	10827000
5	10827200	10827300
5	10831700	10831800
5	10833500	10833600
5	10833600	10833700
5	10834200	10834300
5	10841800	10841900
5	10896500	10896600
5	10897000	10897100
5	10897200	10897300
5	10898700	10898800
5	10899200	10899300
5	10899300	10899400
5	10900100	10900200
5	10900800	10900900
5	10907800	10907900
5	10909800	10909900
5	10914800	10914900
5	10915700	10915800
5	10922300	10922400
5	10969300	10969400
5	10970800	10970900
5	10972800	10972900
5	10988900	10989000
5	10989300	10989400
5	10994700	10994800
5	11009200	11009300
5	11011500	11011600
5	11011600	11011700
5	11029500	11029600
5	11034200	11034300
5	11044100	11044200
5	11079800	11079900
5	11234200	11234300
5	11235100	11235200
5	11237700	11237800
5	11238700	11238800
5	11245900	11246000
5	11246700	11246800
5	11251300	11251400
5	11257100	11257200
5	11268400	11268500
5	11268600	11268700
5	11274300	11274400
5	11279200	11279300
5	11279400	11279500
5	11282700	11282800
5	11298500	11298600
5	11305800	11305900
5	11308600	11308700
5	11332800	11332900
5	11415700	11415800
5	11418800	11418900
5	11446700	11446800
5	11460200	11460300
5	11479500	11479600
5	11490200	11490300
5	11493400	11493500
5	11493500	11493600
5	11499400	11499500
5	11502600	11502700
5	11513600	11513700
5	11513800	11513900
5	11541100	11541200
5	11543000	11543100
5	11547200	11547300
5	11547300	11547400
5	11556800	11556900
5	11557700	11557800
5	11636500	11636600
5	11636900	11637000
5	11700700	11700800
5	11985200	11985300
5	12092300	12092400
5	12094100	12094200
5	12095100	12095200
5	12263000	12263100
5	12277200	12277300
5	12286800	12286900
5	12312400	12312500
5	12315300	12315400
5	12315400	12315500
5	12353200	12353300
5	12396200	12396300
5	12425200	12425300
5	12438500	12438600
5	12451800	12451900
5	12607300	12607400
5	12639300	12639400
5	12653600	12653700
5	12663800	12663900
5	12664200	12664300
5	12664400	12664500
5	12671800	12671900
5	12673400	12673500
5	12673900	12674000
5	12677400	12677500
5	12690400	12690500
5	12690500	12690600
5	12697400	12697500
5	12698000	12698100
5	12699100	12699200
5	12721400	12721500
5	12730700	12730800
5	12732000	12732100
5	12735400	12735500
5	12736300	12736400
5	12792800	12792900
5	12886800	12886900
5	12891100	12891200
5	12891500	12891600
5	12903200	12903300
5	12904200	12904300
5	12905800	12905900
5	12905900	12906000
5	12906000	12906100
5	12911600	12911700
5	12920000	12920100
5	12958400	12958500
5	13057800	13057900
5	13063900	13064000
5	13066500	13066600
5	13082600	13082700
5	13133700	13133800
5	13153200	13153300
5	13154400	13154500
5	13244300	13244400
5	13390300	13390400
5	13391200	13391300
5	13393500	13393600
5	13437900	13438000
5	13446400	13446500
5	13450000	13450100
5	13450700	13450800
5	13451000	13451100
5	13453900	13454000
5	13454900	13455000
5	13455600	13455700
5	13458800	13458900
5	13483400	13483500
5	13488300	13488400
5	13488400	13488500
5	13501000	13501100
5	13503300	13503400
5	13505400	13505500
5	13505500	13505600
5	13507600	13507700
5	13508400	13508500
5	13508500	13508600
5	13509900	13510000
5	13511800	13511900
5	13515800	13515900
5	13570400	13570500
5	13571500	13571600
5	13571700	13571800
5	13578500	13578600
5	13578700	13578800
5	13581600	13581700
5	13680900	13681000
5	13681900	13682000
5	13683900	13684000
5	13684400	13684500
5	13685100	13685200
5	13686200	13686300
5	13687400	13687500
5	13688000	13688100
5	13692000	13692100
5	13731800	13731900
5	13975000	13975100
5	13982800	13982900
5	13983000	13983100
5	13990200	13990300
5	13991100	13991200
5	14041000	14041100
5	14047000	14047100
5	14047100	14047200
5	14055600	14055700
5	14185800	14185900
5	14186700	14186800
5	14229900	14230000
5	14257000	14257100
5	14280200	14280300
5	14281700	14281800
5	14310300	14310400
5	14311900	14312000
5	14314100	14314200
5	14314200	14314300
5	14314300	14314400
5	14315000	14315100
5	14315300	14315400
5	14316500	14316600
5	14316600	14316700
5	14317100	14317200
5	14318800	14318900
5	14319000	14319100
5	14335900	14336000
5	14384100	14384200
5	14584700	14584800
5	14606300	14606400
5	14654800	14654900
5	14661900	14662000
5	14666200	14666300
5	14666900	14667000
5	14668600	14668700
5	14677100	14677200
5	14759900	14760000
5	14780800	14780900
5	14798100	14798200
5	14798900	14799000
5	14799300	14799400
5	14799900	14800000
5	14800400	14800500
5	14802400	14802500
5	14803200	14803300
5	15029600	15029700
5	15029800	15029900
5	15029900	15030000
5	15076400	15076500
5	15079900	15080000
5	15290900	15291000
5	15298000	15298100
5	15507400	15507500
5	15507500	15507600
5	15507700	15507800
5	15591500	15591600
5	15599900	15600000
5	15618600	15618700
5	15967700	15967800
5	15982300	15982400
5	15982800	15982900
5	15983000	15983100
5	16017800	16017900
5	16018600	16018700
5	16018700	16018800
5	16018800	16018900
5	16019000	16019100
5	16258500	16258600
5	16464500	16464600
5	16871600	16871700
5	16966700	16966800
5	17003500	17003600
5	18105800	18105900
5	18105900	18106000
5	18310000	18310100
5	19056700	19056800
5	19064200	19064300
5	19064300	19064400
5	19558000	19558100
5	20059900	20060000
5	20313800	20313900
5	20313900	20314000
5	20314000	20314100
5	20314800	20314900
5	20473300	20473400
5	21014100	21014200
5	21015000	21015100
5	21015300	21015400
5	21015600	21015700
5	21143500	21143600
5	21143600	21143700
5	21468000	21468100
5	21803700	21803800
5	22094400	22094500
5	22110200	22110300
5	22110600	22110700
5	22110800	22110900
5	22164900	22165000
5	22705200	22705300
5	22705300	22705400
5	22705400	22705500
5	22708600	22708700
5	22709000	22709100
5	22709100	22709200
5	24943400	24943500
5	24943700	24943800
5	25487200	25487300
5	25824200	25824300
5	26607100	26607200

### Sheet: g.CHG class 5
Table S8g. hypo CHG DMR regions class 5
Chr	Start	Stop
1	77000	77100
1	5353500	5353600
1	5694700	5694800
1	5916300	5916400
1	5971900	5972000
1	6012500	6012600
1	6379600	6379700
1	7745900	7746000
1	7746500	7746600
1	7746600	7746700
1	7747300	7747400
1	7747800	7747900
1	8053100	8053200
1	8160800	8160900
1	8590900	8591000
1	8591300	8591400
1	8644200	8644300
1	8932800	8932900
1	9018400	9018500
1	9371000	9371100
1	9576400	9576500
1	9579400	9579500
1	9579500	9579600
1	9579800	9579900
1	10144500	10144600
1	10659900	10660000
1	11027700	11027800
1	11065700	11065800
1	11128200	11128300
1	11304000	11304100
1	11304700	11304800
1	11319300	11319400
1	11520300	11520400
1	11889600	11889700
1	12035300	12035400
1	12035800	12035900
1	12037100	12037200
1	12141500	12141600
1	12276000	12276100
1	12338800	12338900
1	12408600	12408700
1	12445100	12445200
1	12446200	12446300
1	12497800	12497900
1	12497900	12498000
1	12572400	12572500
1	12629900	12630000
1	12701300	12701400
1	12729700	12729800
1	12740600	12740700
1	12740700	12740800
1	12759400	12759500
1	12811500	12811600
1	12813000	12813100
1	12848800	12848900
1	12858600	12858700
1	12859300	12859400
1	12860000	12860100
1	12945100	12945200
1	12952300	12952400
1	12953300	12953400
1	12953800	12953900
1	12997800	12997900
1	13002100	13002200
1	13005800	13005900
1	13006300	13006400
1	13006800	13006900
1	13012800	13012900
1	13099400	13099500
1	13099900	13100000
1	13240300	13240400
1	13243500	13243600
1	13268200	13268300
1	13269800	13269900
1	13269900	13270000
1	13270100	13270200
1	13270800	13270900
1	13282400	13282500
1	13284100	13284200
1	13308000	13308100
1	13311300	13311400
1	13312100	13312200
1	13325700	13325800
1	13329100	13329200
1	13332900	13333000
1	13372800	13372900
1	13374800	13374900
1	13376100	13376200
1	13376600	13376700
1	13377700	13377800
1	13378100	13378200
1	13384000	13384100
1	13384900	13385000
1	13385200	13385300
1	13385800	13385900
1	13391800	13391900
1	13393900	13394000
1	13394100	13394200
1	13410700	13410800
1	13411800	13411900
1	13411900	13412000
1	13412300	13412400
1	13412700	13412800
1	13415400	13415500
1	13418500	13418600
1	13419600	13419700
1	13422600	13422700
1	13427000	13427100
1	13445200	13445300
1	13491400	13491500
1	13500200	13500300
1	13525600	13525700
1	13559700	13559800
1	13561600	13561700
1	13569000	13569100
1	13597000	13597100
1	13607700	13607800
1	13611400	13611500
1	13611600	13611700
1	13611700	13611800
1	13613800	13613900
1	13614000	13614100
1	13615500	13615600
1	13615800	13615900
1	13616000	13616100
1	13618400	13618500
1	13620100	13620200
1	13632800	13632900
1	13649900	13650000
1	13657400	13657500
1	13678300	13678400
1	13678400	13678500
1	13713900	13714000
1	13719300	13719400
1	13731300	13731400
1	13734200	13734300
1	13745000	13745100
1	13747400	13747500
1	13749200	13749300
1	13750900	13751000
1	13752100	13752200
1	13752500	13752600
1	13752600	13752700
1	13754400	13754500
1	13755100	13755200
1	13755400	13755500
1	13757000	13757100
1	13757800	13757900
1	13757900	13758000
1	13758100	13758200
1	13759400	13759500
1	13762200	13762300
1	13764000	13764100
1	13764500	13764600
1	13764600	13764700
1	13765200	13765300
1	13767900	13768000
1	13804000	13804100
1	13804700	13804800
1	13804900	13805000
1	13805300	13805400
1	13844100	13844200
1	13844600	13844700
1	13845500	13845600
1	13846800	13846900
1	13847000	13847100
1	13855300	13855400
1	13858200	13858300
1	13869400	13869500
1	13872200	13872300
1	13872900	13873000
1	13874600	13874700
1	13876400	13876500
1	13876700	13876800
1	13880700	13880800
1	13881200	13881300
1	13881300	13881400
1	13913600	13913700
1	13913800	13913900
1	13922300	13922400
1	13923400	13923500
1	13924900	13925000
1	13925100	13925200
1	13926400	13926500
1	13938700	13938800
1	13943900	13944000
1	13956300	13956400
1	13958700	13958800
1	13961800	13961900
1	13968000	13968100
1	13982600	13982700
1	13982700	13982800
1	13987100	13987200
1	13987200	13987300
1	13989700	13989800
1	13995000	13995100
1	14006400	14006500
1	14016000	14016100
1	14016400	14016500
1	14016600	14016700
1	14022400	14022500
1	14032000	14032100
1	14032900	14033000
1	14033000	14033100
1	14034800	14034900
1	14038000	14038100
1	14039900	14040000
1	14040500	14040600
1	14046600	14046700
1	14047800	14047900
1	14048700	14048800
1	14051200	14051300
1	14054300	14054400
1	14055000	14055100
1	14055600	14055700
1	14056300	14056400
1	14057400	14057500
1	14058000	14058100
1	14058600	14058700
1	14060700	14060800
1	14060900	14061000
1	14066800	14066900
1	14079700	14079800
1	14081900	14082000
1	14111100	14111200
1	14111900	14112000
1	14112500	14112600
1	14120900	14121000
1	14130200	14130300
1	14130800	14130900
1	14131900	14132000
1	14132200	14132300
1	14133000	14133100
1	14133400	14133500
1	14142100	14142200
1	14145600	14145700
1	14207200	14207300
1	14209800	14209900
1	14214700	14214800
1	14226200	14226300
1	14259300	14259400
1	14259400	14259500
1	14270000	14270100
1	14276100	14276200
1	14279300	14279400
1	14279500	14279600
1	14280200	14280300
1	14318500	14318600
1	14324100	14324200
1	14329600	14329700
1	14331000	14331100
1	14331600	14331700
1	14431300	14431400
1	14435300	14435400
1	14444100	14444200
1	14446700	14446800
1	14449100	14449200
1	14503300	14503400
1	14542600	14542700
1	14585300	14585400
1	14591500	14591600
1	14599800	14599900
1	14605300	14605400
1	14605700	14605800
1	14672100	14672200
1	14680000	14680100
1	14682400	14682500
1	14894000	14894100
1	14918600	14918700
1	14922900	14923000
1	14925400	14925500
1	14929400	14929500
1	14929500	14929600
1	14999900	15000000
1	15000800	15000900
1	15002800	15002900
1	15003000	15003100
1	15003100	15003200
1	15004600	15004700
1	15005100	15005200
1	15005500	15005600
1	15006500	15006600
1	15007000	15007100
1	15008100	15008200
1	15012600	15012700
1	15052000	15052100
1	15056400	15056500
1	15056800	15056900
1	15060300	15060400
1	15078500	15078600
1	15079500	15079600
1	15079800	15079900
1	15080000	15080100
1	15080200	15080300
1	15080900	15081000
1	15141500	15141600
1	15419900	15420000
1	15434000	15434100
1	15441100	15441200
1	15448800	15448900
1	15490300	15490400
1	15494800	15494900
1	15509200	15509300
1	15515200	15515300
1	15515900	15516000
1	15516500	15516600
1	15516800	15516900
1	15518800	15518900
1	15525800	15525900
1	15556400	15556500
1	15571200	15571300
1	15581900	15582000
1	15593000	15593100
1	15593200	15593300
1	15596400	15596500
1	15596500	15596600
1	15620400	15620500
1	15620900	15621000
1	15631200	15631300
1	15640800	15640900
1	15654000	15654100
1	15659500	15659600
1	15679100	15679200
1	15680000	15680100
1	15681600	15681700
1	15682000	15682100
1	15687200	15687300
1	15691300	15691400
1	15693000	15693100
1	15722600	15722700
1	15724100	15724200
1	15733600	15733700
1	15733800	15733900
1	15734400	15734500
1	15744000	15744100
1	15746300	15746400
1	15752100	15752200
1	15755700	15755800
1	15771200	15771300
1	15775800	15775900
1	15776000	15776100
1	15778900	15779000
1	15779600	15779700
1	15780300	15780400
1	15782200	15782300
1	15787000	15787100
1	15788000	15788100
1	15789600	15789700
1	15792900	15793000
1	15795900	15796000
1	15796100	15796200
1	15796200	15796300
1	15796400	15796500
1	15797100	15797200
1	15797900	15798000
1	15810900	15811000
1	15814300	15814400
1	15818400	15818500
1	15849300	15849400
1	15851300	15851400
1	15864200	15864300
1	15864300	15864400
1	15865900	15866000
1	15867200	15867300
1	15874200	15874300
1	15874800	15874900
1	15875300	15875400
1	15875500	15875600
1	15875700	15875800
1	15875800	15875900
1	15914600	15914700
1	15962600	15962700
1	15968400	15968500
1	15988100	15988200
1	15989700	15989800
1	15991600	15991700
1	15992100	15992200
1	15992400	15992500
1	15993000	15993100
1	15993600	15993700
1	15995200	15995300
1	15999300	15999400
1	15999500	15999600
1	15999600	15999700
1	16003900	16004000
1	16007200	16007300
1	16007500	16007600
1	16008000	16008100
1	16021000	16021100
1	16021700	16021800
1	16027300	16027400
1	16028600	16028700
1	16030500	16030600
1	16031400	16031500
1	16039500	16039600
1	16040000	16040100
1	16040100	16040200
1	16041400	16041500
1	16049500	16049600
1	16049900	16050000
1	16051600	16051700
1	16053400	16053500
1	16057200	16057300
1	16059600	16059700
1	16060300	16060400
1	16062000	16062100
1	16062800	16062900
1	16064800	16064900
1	16066400	16066500
1	16066900	16067000
1	16070500	16070600
1	16075300	16075400
1	16077800	16077900
1	16077900	16078000
1	16078500	16078600
1	16093500	16093600
1	16100700	16100800
1	16101800	16101900
1	16102900	16103000
1	16107400	16107500
1	16107500	16107600
1	16108400	16108500
1	16143300	16143400
1	16178200	16178300
1	16203500	16203600
1	16203800	16203900
1	16237500	16237600
1	16247900	16248000
1	16250100	16250200
1	16274100	16274200
1	16317000	16317100
1	16318800	16318900
1	16321100	16321200
1	16329900	16330000
1	16331300	16331400
1	16332200	16332300
1	16371500	16371600
1	16371800	16371900
1	16372200	16372300
1	16372600	16372700
1	16383600	16383700
1	16405200	16405300
1	16449800	16449900
1	16450500	16450600
1	16496100	16496200
1	16496500	16496600
1	16497000	16497100
1	16501600	16501700
1	16522700	16522800
1	16524100	16524200
1	16529400	16529500
1	16555400	16555500
1	16556200	16556300
1	16571100	16571200
1	16731600	16731700
1	16880000	16880100
1	16880500	16880600
1	16882000	16882100
1	16882700	16882800
1	16883200	16883300
1	16883600	16883700
1	16946400	16946500
1	16948500	16948600
1	16950000	16950100
1	16956700	16956800
1	17017300	17017400
1	17025700	17025800
1	17026800	17026900
1	17027100	17027200
1	17071500	17071600
1	17071700	17071800
1	17106800	17106900
1	17196200	17196300
1	17362100	17362200
1	17362900	17363000
1	17363500	17363600
1	17363600	17363700
1	17490100	17490200
1	17522800	17522900
1	17590500	17590600
1	17641000	17641100
1	17657700	17657800
1	17670000	17670100
1	17671100	17671200
1	17671200	17671300
1	17673400	17673500
1	17676000	17676100
1	17822700	17822800
1	17824400	17824500
1	18004300	18004400
1	18020300	18020400
1	18094700	18094800
1	18161300	18161400
1	18981900	18982000
1	18982000	18982100
1	19022400	19022500
1	19318700	19318800
1	19319500	19319600
1	19597700	19597800
1	20088300	20088400
1	20088700	20088800
1	20316400	20316500
1	20318300	20318400
1	20982500	20982600
1	21453000	21453100
1	21453700	21453800
1	21583000	21583100
1	21630700	21630800
1	21754500	21754600
1	22232200	22232300
1	22850200	22850300
1	23568800	23568900
1	23928600	23928700
1	23930300	23930400
1	25676000	25676100
1	26525800	26525900
1	27684800	27684900
1	29265500	29265600
2	30900	31000
2	244700	244800
2	534900	535000
2	567700	567800
2	576400	576500
2	576800	576900
2	613000	613100
2	667900	668000
2	899000	899100
2	899100	899200
2	1112600	1112700
2	1199800	1199900
2	1201500	1201600
2	1201700	1201800
2	1202300	1202400
2	1202700	1202800
2	1202800	1202900
2	1203200	1203300
2	1203500	1203600
2	1212800	1212900
2	1214700	1214800
2	1221100	1221200
2	1221400	1221500
2	1224400	1224500
2	1298500	1298600
2	1298700	1298800
2	1298800	1298900
2	1303600	1303700
2	1304200	1304300
2	1304600	1304700
2	1305000	1305100
2	1305800	1305900
2	1308400	1308500
2	1313200	1313300
2	1313600	1313700
2	1327200	1327300
2	1328900	1329000
2	1343500	1343600
2	1437100	1437200
2	1486800	1486900
2	1488500	1488600
2	1489000	1489100
2	1490100	1490200
2	1490200	1490300
2	1490400	1490500
2	1553400	1553500
2	1767200	1767300
2	1767500	1767600
2	1770400	1770500
2	1784400	1784500
2	1784800	1784900
2	1785100	1785200
2	1809300	1809400
2	1810500	1810600
2	1810600	1810700
2	1810700	1810800
2	1811600	1811700
2	1814400	1814500
2	1814600	1814700
2	1814800	1814900
2	1816400	1816500
2	1819400	1819500
2	1847700	1847800
2	1908800	1908900
2	1909100	1909200
2	1909600	1909700
2	1971100	1971200
2	2038600	2038700
2	2062100	2062200
2	2077200	2077300
2	2077700	2077800
2	2091300	2091400
2	2094200	2094300
2	2096100	2096200
2	2108600	2108700
2	2110400	2110500
2	2110900	2111000
2	2189500	2189600
2	2195400	2195500
2	2204000	2204100
2	2208800	2208900
2	2213000	2213100
2	2220600	2220700
2	2238000	2238100
2	2238400	2238500
2	2239000	2239100
2	2282500	2282600
2	2365800	2365900
2	2366300	2366400
2	2367200	2367300
2	2369100	2369200
2	2370600	2370700
2	2375800	2375900
2	2383200	2383300
2	2383700	2383800
2	2385800	2385900
2	2388000	2388100
2	2416000	2416100
2	2440100	2440200
2	2442000	2442100
2	2467400	2467500
2	2468000	2468100
2	2474500	2474600
2	2478000	2478100
2	2479600	2479700
2	2486700	2486800
2	2533800	2533900
2	2535000	2535100
2	2539900	2540000
2	2571400	2571500
2	2571700	2571800
2	2571800	2571900
2	2576500	2576600
2	2580700	2580800
2	2581600	2581700
2	2582300	2582400
2	2620900	2621000
2	2676500	2676600
2	2688100	2688200
2	2694800	2694900
2	2694900	2695000
2	2708700	2708800
2	2723700	2723800
2	2726200	2726300
2	2749000	2749100
2	2754000	2754100
2	2786000	2786100
2	2791700	2791800
2	2803100	2803200
2	2803600	2803700
2	2812500	2812600
2	2814200	2814300
2	2818600	2818700
2	2824600	2824700
2	2826200	2826300
2	2834300	2834400
2	2846200	2846300
2	2848400	2848500
2	2855000	2855100
2	2908800	2908900
2	2909900	2910000
2	2915500	2915600
2	2932600	2932700
2	2934000	2934100
2	2934800	2934900
2	2935100	2935200
2	2936900	2937000
2	2937500	2937600
2	2943800	2943900
2	2969500	2969600
2	2970700	2970800
2	2986500	2986600
2	2989100	2989200
2	2990500	2990600
2	2991000	2991100
2	2991400	2991500
2	2991600	2991700
2	2992100	2992200
2	2993500	2993600
2	2994800	2994900
2	3002600	3002700
2	3004000	3004100
2	3006000	3006100
2	3007500	3007600
2	3008300	3008400
2	3009800	3009900
2	3028000	3028100
2	3028200	3028300
2	3028400	3028500
2	3028800	3028900
2	3029300	3029400
2	3029700	3029800
2	3030200	3030300
2	3031700	3031800
2	3032600	3032700
2	3033200	3033300
2	3033900	3034000
2	3034500	3034600
2	3035700	3035800
2	3036500	3036600
2	3038000	3038100
2	3038400	3038500
2	3039200	3039300
2	3039300	3039400
2	3039600	3039700
2	3039700	3039800
2	3043000	3043100
2	3043900	3044000
2	3062300	3062400
2	3072000	3072100
2	3080300	3080400
2	3081600	3081700
2	3091000	3091100
2	3091100	3091200
2	3094300	3094400
2	3103900	3104000
2	3108400	3108500
2	3108700	3108800
2	3108900	3109000
2	3118200	3118300
2	3121800	3121900
2	3124300	3124400
2	3128200	3128300
2	3128600	3128700
2	3128800	3128900
2	3131000	3131100
2	3132900	3133000
2	3135000	3135100
2	3145200	3145300
2	3145700	3145800
2	3147100	3147200
2	3152100	3152200
2	3153100	3153200
2	3154300	3154400
2	3154600	3154700
2	3155600	3155700
2	3157800	3157900
2	3161300	3161400
2	3161400	3161500
2	3161700	3161800
2	3162100	3162200
2	3163400	3163500
2	3164300	3164400
2	3164500	3164600
2	3175500	3175600
2	3176700	3176800
2	3178700	3178800
2	3181100	3181200
2	3181300	3181400
2	3185200	3185300
2	3186000	3186100
2	3187600	3187700
2	3200300	3200400
2	3201300	3201400
2	3201900	3202000
2	3202900	3203000
2	3203700	3203800
2	3205000	3205100
2	3205400	3205500
2	3205600	3205700
2	3209500	3209600
2	3209600	3209700
2	3210400	3210500
2	3214600	3214700
2	3215200	3215300
2	3222600	3222700
2	3225100	3225200
2	3225500	3225600
2	3233800	3233900
2	3234300	3234400
2	3510200	3510300
2	3510900	3511000
2	3521000	3521100
2	3521100	3521200
2	3522500	3522600
2	3544200	3544300
2	3546700	3546800
2	3549400	3549500
2	3556400	3556500
2	3560400	3560500
2	3567300	3567400
2	3568000	3568100
2	3569200	3569300
2	3570800	3570900
2	3575000	3575100
2	3586900	3587000
2	3588200	3588300
2	3591700	3591800
2	3598500	3598600
2	3656500	3656600
2	3656800	3656900
2	3661400	3661500
2	3678200	3678300
2	3688000	3688100
2	3689100	3689200
2	3689800	3689900
2	3689900	3690000
2	3702700	3702800
2	3718600	3718700
2	3724000	3724100
2	3725500	3725600
2	3725700	3725800
2	3726000	3726100
2	3726100	3726200
2	3726800	3726900
2	3730200	3730300
2	3730400	3730500
2	3732000	3732100
2	3732800	3732900
2	3740300	3740400
2	3741600	3741700
2	3744600	3744700
2	3744900	3745000
2	3745500	3745600
2	3747200	3747300
2	3770400	3770500
2	3770700	3770800
2	3770800	3770900
2	3774600	3774700
2	3774800	3774900
2	3775000	3775100
2	3776000	3776100
2	3785400	3785500
2	3785600	3785700
2	3786400	3786500
2	3787100	3787200
2	3788000	3788100
2	3788400	3788500
2	3788900	3789000
2	3789200	3789300
2	3789800	3789900
2	3790200	3790300
2	3792000	3792100
2	3794200	3794300
2	3794700	3794800
2	3796500	3796600
2	3797300	3797400
2	3801000	3801100
2	3805700	3805800
2	3806200	3806300
2	3806400	3806500
2	3807000	3807100
2	3807700	3807800
2	3808000	3808100
2	3820900	3821000
2	3821100	3821200
2	3826200	3826300
2	3831700	3831800
2	3833400	3833500
2	3837600	3837700
2	3860600	3860700
2	3866700	3866800
2	3870900	3871000
2	3871100	3871200
2	3871200	3871300
2	3885400	3885500
2	3891700	3891800
2	3893200	3893300
2	3894500	3894600
2	3901800	3901900
2	3908200	3908300
2	3909600	3909700
2	3909800	3909900
2	3912100	3912200
2	3912300	3912400
2	3913000	3913100
2	3913400	3913500
2	3914000	3914100
2	3915000	3915100
2	3915800	3915900
2	3916900	3917000
2	3917800	3917900
2	3918000	3918100
2	3918400	3918500
2	3918500	3918600
2	3921600	3921700
2	3923500	3923600
2	3923800	3923900
2	3927300	3927400
2	3928100	3928200
2	3928500	3928600
2	3928900	3929000
2	3931900	3932000
2	3932100	3932200
2	3932300	3932400
2	3932400	3932500
2	3937700	3937800
2	3939300	3939400
2	3939800	3939900
2	3942100	3942200
2	3944300	3944400
2	3960500	3960600
2	3962600	3962700
2	3963100	3963200
2	3974600	3974700
2	3974800	3974900
2	3975300	3975400
2	3990700	3990800
2	3990900	3991000
2	3991000	3991100
2	3991800	3991900
2	3994900	3995000
2	3995200	3995300
2	3996300	3996400
2	3996600	3996700
2	4000600	4000700
2	4001500	4001600
2	4001700	4001800
2	4002000	4002100
2	4016000	4016100
2	4029300	4029400
2	4035800	4035900
2	4041800	4041900
2	4045100	4045200
2	4046000	4046100
2	4050700	4050800
2	4053000	4053100
2	4053100	4053200
2	4053400	4053500
2	4053900	4054000
2	4054200	4054300
2	4054500	4054600
2	4055000	4055100
2	4055900	4056000
2	4057600	4057700
2	4058000	4058100
2	4061500	4061600
2	4062500	4062600
2	4063100	4063200
2	4064500	4064600
2	4066500	4066600
2	4089100	4089200
2	4110400	4110500
2	4111000	4111100
2	4111200	4111300
2	4111800	4111900
2	4112100	4112200
2	4113200	4113300
2	4113700	4113800
2	4113900	4114000
2	4114100	4114200
2	4114200	4114300
2	4114600	4114700
2	4114700	4114800
2	4115700	4115800
2	4132700	4132800
2	4133300	4133400
2	4137500	4137600
2	4142300	4142400
2	4170400	4170500
2	4191800	4191900
2	4195800	4195900
2	4203400	4203500
2	4205500	4205600
2	4226800	4226900
2	4229900	4230000
2	4230400	4230500
2	4231600	4231700
2	4232000	4232100
2	4232800	4232900
2	4235300	4235400
2	4236400	4236500
2	4245000	4245100
2	4254400	4254500
2	4258900	4259000
2	4260200	4260300
2	4260800	4260900
2	4261000	4261100
2	4261700	4261800
2	4267300	4267400
2	4272600	4272700
2	4277600	4277700
2	4278200	4278300
2	4279100	4279200
2	4279500	4279600
2	4279800	4279900
2	4280600	4280700
2	4287700	4287800
2	4293700	4293800
2	4293800	4293900
2	4295900	4296000
2	4296400	4296500
2	4311400	4311500
2	4320600	4320700
2	4321300	4321400
2	4329100	4329200
2	4329300	4329400
2	4332800	4332900
2	4336600	4336700
2	4373800	4373900
2	4374300	4374400
2	4374900	4375000
2	4377100	4377200
2	4377700	4377800
2	4379100	4379200
2	4388700	4388800
2	4394200	4394300
2	4405900	4406000
2	4409200	4409300
2	4412200	4412300
2	4413900	4414000
2	4414100	4414200
2	4424900	4425000
2	4426200	4426300
2	4426500	4426600
2	4429800	4429900
2	4430900	4431000
2	4431400	4431500
2	4431600	4431700
2	4433300	4433400
2	4433900	4434000
2	4434800	4434900
2	4435900	4436000
2	4436000	4436100
2	4443000	4443100
2	4444700	4444800
2	4456000	4456100
2	4465100	4465200
2	4468300	4468400
2	4488400	4488500
2	4505700	4505800
2	4509600	4509700
2	4519400	4519500
2	4520900	4521000
2	4538100	4538200
2	4539000	4539100
2	4539600	4539700
2	4539800	4539900
2	4541300	4541400
2	4543700	4543800
2	4545500	4545600
2	4546800	4546900
2	4547500	4547600
2	4548700	4548800
2	4550000	4550100
2	4550800	4550900
2	4551200	4551300
2	4551600	4551700
2	4554300	4554400
2	4554500	4554600
2	4555400	4555500
2	4555700	4555800
2	4556300	4556400
2	4557200	4557300
2	4566200	4566300
2	4567000	4567100
2	4567600	4567700
2	4567700	4567800
2	4567900	4568000
2	4568000	4568100
2	4570200	4570300
2	4576900	4577000
2	4579600	4579700
2	4579900	4580000
2	4588100	4588200
2	4588300	4588400
2	4590300	4590400
2	4593800	4593900
2	4597200	4597300
2	4598700	4598800
2	4599600	4599700
2	4599800	4599900
2	4599900	4600000
2	4601000	4601100
2	4601200	4601300
2	4602800	4602900
2	4604200	4604300
2	4608500	4608600
2	4610300	4610400
2	4611700	4611800
2	4613100	4613200
2	4614400	4614500
2	4623000	4623100
2	4629100	4629200
2	4630300	4630400
2	4632900	4633000
2	4637200	4637300
2	4641000	4641100
2	4644400	4644500
2	4644900	4645000
2	4645300	4645400
2	4645400	4645500
2	4646000	4646100
2	4646400	4646500
2	4646600	4646700
2	4646800	4646900
2	4654400	4654500
2	4658000	4658100
2	4658300	4658400
2	4658500	4658600
2	4659600	4659700
2	4661100	4661200
2	4667200	4667300
2	4670100	4670200
2	4670700	4670800
2	4670800	4670900
2	4671100	4671200
2	4671300	4671400
2	4671400	4671500
2	4673400	4673500
2	4673900	4674000
2	4679600	4679700
2	4680200	4680300
2	4680800	4680900
2	4680900	4681000
2	4681200	4681300
2	4682100	4682200
2	4683000	4683100
2	4684000	4684100
2	4684200	4684300
2	4684600	4684700
2	4688900	4689000
2	4692300	4692400
2	4700000	4700100
2	4702900	4703000
2	4705000	4705100
2	4706600	4706700
2	4716600	4716700
2	4729400	4729500
2	4730600	4730700
2	4739500	4739600
2	4753700	4753800
2	4767300	4767400
2	4781100	4781200
2	4782200	4782300
2	4783700	4783800
2	4785900	4786000
2	4788900	4789000
2	4791800	4791900
2	4792500	4792600
2	4792600	4792700
2	4812900	4813000
2	4824500	4824600
2	4827500	4827600
2	4829600	4829700
2	4830200	4830300
2	4831000	4831100
2	4832500	4832600
2	4832600	4832700
2	4835100	4835200
2	4835700	4835800
2	4836500	4836600
2	4850800	4850900
2	4851300	4851400
2	4858600	4858700
2	4859600	4859700
2	4896600	4896700
2	4904700	4904800
2	4906000	4906100
2	4906700	4906800
2	4929900	4930000
2	4952100	4952200
2	4952400	4952500
2	4969500	4969600
2	4973200	4973300
2	4976900	4977000
2	5001600	5001700
2	5032300	5032400
2	5066700	5066800
2	5067400	5067500
2	5124300	5124400
2	5132800	5132900
2	5143100	5143200
2	5144400	5144500
2	5147100	5147200
2	5151100	5151200
2	5155400	5155500
2	5173600	5173700
2	5174000	5174100
2	5174400	5174500
2	5174500	5174600
2	5174800	5174900
2	5176000	5176100
2	5176400	5176500
2	5176800	5176900
2	5179600	5179700
2	5183100	5183200
2	5183500	5183600
2	5187100	5187200
2	5200200	5200300
2	5200300	5200400
2	5241500	5241600
2	5242000	5242100
2	5249200	5249300
2	5253300	5253400
2	5272000	5272100
2	5294100	5294200
2	5304500	5304600
2	5315000	5315100
2	5315900	5316000
2	5318100	5318200
2	5325300	5325400
2	5325900	5326000
2	5326300	5326400
2	5331900	5332000
2	5339700	5339800
2	5349900	5350000
2	5359800	5359900
2	5359900	5360000
2	5370000	5370100
2	5402700	5402800
2	5402900	5403000
2	5405800	5405900
2	5412900	5413000
2	5413200	5413300
2	5413700	5413800
2	5413900	5414000
2	5415900	5416000
2	5422000	5422100
2	5425200	5425300
2	5434900	5435000
2	5436000	5436100
2	5481300	5481400
2	5491000	5491100
2	5517800	5517900
2	5524300	5524400
2	5601400	5601500
2	5602300	5602400
2	5624500	5624600
2	5629100	5629200
2	5630300	5630400
2	5667500	5667600
2	5713600	5713700
2	5718900	5719000
2	5795300	5795400
2	5795500	5795600
2	5796400	5796500
2	5830500	5830600
2	5830700	5830800
2	5893000	5893100
2	5939400	5939500
2	6000800	6000900
2	6055400	6055500
2	6061700	6061800
2	6061800	6061900
2	6064400	6064500
2	6065100	6065200
2	6068300	6068400
2	6092200	6092300
2	6093300	6093400
2	6110300	6110400
2	6157500	6157600
2	6158700	6158800
2	6159100	6159200
2	6160100	6160200
2	6194300	6194400
2	6199000	6199100
2	6199200	6199300
2	6219400	6219500
2	6220200	6220300
2	6222400	6222500
2	6222600	6222700
2	6223800	6223900
2	6228700	6228800
2	6230400	6230500
2	6233700	6233800
2	6247400	6247500
2	6326000	6326100
2	6335400	6335500
2	6424500	6424600
2	6425700	6425800
2	6435200	6435300
2	6435800	6435900
2	6437500	6437600
2	6439400	6439500
2	6466000	6466100
2	6601700	6601800
2	6621000	6621100
2	6621100	6621200
2	6621600	6621700
2	6622800	6622900
2	6624000	6624100
2	6703000	6703100
2	6704000	6704100
2	6704500	6704600
2	6749700	6749800
2	6838700	6838800
2	6841000	6841100
2	6841300	6841400
2	6846600	6846700
2	6863000	6863100
2	6883700	6883800
2	6912200	6912300
2	6955400	6955500
2	6956400	6956500
2	6956500	6956600
2	6957700	6957800
2	6969900	6970000
2	6976700	6976800
2	7005800	7005900
2	7006800	7006900
2	7007600	7007700
2	7007900	7008000
2	7292500	7292600
2	7449300	7449400
2	7450000	7450100
2	7451700	7451800
2	7451800	7451900
2	7452600	7452700
2	7659200	7659300
2	7659400	7659500
2	7661800	7661900
2	7662400	7662500
2	7729700	7729800
2	7729800	7729900
2	7779900	7780000
2	7780200	7780300
2	7780400	7780500
2	7783000	7783100
2	8040500	8040600
2	8066400	8066500
2	8066600	8066700
2	8817100	8817200
2	8817600	8817700
2	8818200	8818300
2	8818300	8818400
2	8818500	8818600
2	8823200	8823300
2	10634800	10634900
2	10635000	10635100
2	10635100	10635200
2	10641000	10641100
2	10641300	10641400
2	10642500	10642600
2	10650300	10650400
2	11123600	11123700
2	11160100	11160200
2	11326900	11327000
2	11327100	11327200
2	11550400	11550500
2	12451100	12451200
2	12451500	12451600
2	12452800	12452900
2	12735700	12735800
2	12736200	12736300
2	12754300	12754400
2	12754500	12754600
2	12754600	12754700
2	14411800	14411900
2	14701600	14701700
2	15681600	15681700
2	15881400	15881500
2	17341200	17341300
2	17344700	17344800
2	17497400	17497500
2	18654400	18654500
3	156200	156300
3	159000	159100
3	1966900	1967000
3	1968100	1968200
3	1969300	1969400
3	2815900	2816000
3	5284900	5285000
3	5683700	5683800
3	5816200	5816300
3	5867600	5867700
3	6293900	6294000
3	6295100	6295200
3	6432500	6432600
3	7236600	7236700
3	7344000	7344100
3	7704100	7704200
3	7765300	7765400
3	8132700	8132800
3	8233100	8233200
3	8271400	8271500
3	8272200	8272300
3	8273200	8273300
3	8374500	8374600
3	8511400	8511500
3	8615600	8615700
3	9013400	9013500
3	9140500	9140600
3	9378600	9378700
3	9378800	9378900
3	9694600	9694700
3	9695900	9696000
3	10748900	10749000
3	10749100	10749200
3	10817000	10817100
3	10886600	10886700
3	10889500	10889600
3	10889900	10890000
3	10920000	10920100
3	10922400	10922500
3	10922800	10922900
3	11066700	11066800
3	11068400	11068500
3	11068600	11068700
3	11115700	11115800
3	11230800	11230900
3	11323300	11323400
3	11344000	11344100
3	11365000	11365100
3	11390800	11390900
3	11432400	11432500
3	11444200	11444300
3	11450500	11450600
3	11460300	11460400
3	11460900	11461000
3	11461000	11461100
3	11461700	11461800
3	11462000	11462100
3	11475200	11475300
3	11506700	11506800
3	11518900	11519000
3	11520300	11520400
3	11558000	11558100
3	11571500	11571600
3	11572100	11572200
3	11574100	11574200
3	11575400	11575500
3	11576000	11576100
3	11576400	11576500
3	11579800	11579900
3	11580400	11580500
3	11580800	11580900
3	11582000	11582100
3	11582500	11582600
3	11583000	11583100
3	11610000	11610100
3	11612500	11612600
3	11613900	11614000
3	11627600	11627700
3	11630200	11630300
3	11631900	11632000
3	11634800	11634900
3	11665900	11666000
3	11679100	11679200
3	11684300	11684400
3	11691600	11691700
3	11698200	11698300
3	11699400	11699500
3	11699900	11700000
3	11701700	11701800
3	11714400	11714500
3	11735200	11735300
3	11767400	11767500
3	11768200	11768300
3	11768500	11768600
3	11769100	11769200
3	11770200	11770300
3	11770900	11771000
3	11771500	11771600
3	11771800	11771900
3	11772400	11772500
3	11773100	11773200
3	11774200	11774300
3	11774400	11774500
3	11775100	11775200
3	11778000	11778100
3	11778300	11778400
3	11779900	11780000
3	11783300	11783400
3	11795800	11795900
3	11815900	11816000
3	11839800	11839900
3	11840900	11841000
3	11844800	11844900
3	11854500	11854600
3	11855000	11855100
3	11855700	11855800
3	11858500	11858600
3	11868800	11868900
3	11872300	11872400
3	11875400	11875500
3	11876500	11876600
3	11876700	11876800
3	11878700	11878800
3	11882900	11883000
3	11927800	11927900
3	11937700	11937800
3	11947400	11947500
3	12021500	12021600
3	12022200	12022300
3	12024000	12024100
3	12027900	12028000
3	12028300	12028400
3	12029600	12029700
3	12030000	12030100
3	12030100	12030200
3	12031500	12031600
3	12031800	12031900
3	12040200	12040300
3	12053100	12053200
3	12058800	12058900
3	12076300	12076400
3	12131500	12131600
3	12155800	12155900
3	12157400	12157500
3	12162000	12162100
3	12176600	12176700
3	12176700	12176800
3	12193600	12193700
3	12193900	12194000
3	12252100	12252200
3	12260200	12260300
3	12263000	12263100
3	12271700	12271800
3	12271900	12272000
3	12280200	12280300
3	12280900	12281000
3	12282600	12282700
3	12286800	12286900
3	12291500	12291600
3	12295500	12295600
3	12296000	12296100
3	12308300	12308400
3	12310100	12310200
3	12310400	12310500
3	12310700	12310800
3	12311400	12311500
3	12317900	12318000
3	12322800	12322900
3	12329700	12329800
3	12331200	12331300
3	12340900	12341000
3	12344700	12344800
3	12371600	12371700
3	12380500	12380600
3	12384800	12384900
3	12396600	12396700
3	12399300	12399400
3	12406400	12406500
3	12430300	12430400
3	12488900	12489000
3	12502400	12502500
3	12506300	12506400
3	12506800	12506900
3	12514900	12515000
3	12515200	12515300
3	12524700	12524800
3	12525100	12525200
3	12533300	12533400
3	12533600	12533700
3	12536000	12536100
3	12542500	12542600
3	12542900	12543000
3	12543100	12543200
3	12543200	12543300
3	12544200	12544300
3	12545800	12545900
3	12546800	12546900
3	12549600	12549700
3	12567400	12567500
3	12583000	12583100
3	12585100	12585200
3	12585700	12585800
3	12585800	12585900
3	12586900	12587000
3	12626600	12626700
3	12628100	12628200
3	12629100	12629200
3	12630500	12630600
3	12634000	12634100
3	12645200	12645300
3	12648200	12648300
3	12649700	12649800
3	12650800	12650900
3	12651000	12651100
3	12651900	12652000
3	12680600	12680700
3	12681200	12681300
3	12681900	12682000
3	12682400	12682500
3	12685800	12685900
3	12686000	12686100
3	12689000	12689100
3	12690200	12690300
3	12705000	12705100
3	12705200	12705300
3	12714300	12714400
3	12716000	12716100
3	12717900	12718000
3	12721900	12722000
3	12723500	12723600
3	12727200	12727300
3	12729000	12729100
3	12729200	12729300
3	12729500	12729600
3	12731600	12731700
3	12732300	12732400
3	12732500	12732600
3	12738700	12738800
3	12741900	12742000
3	12754400	12754500
3	12754600	12754700
3	12756000	12756100
3	12756200	12756300
3	12756400	12756500
3	12756600	12756700
3	12759800	12759900
3	12762800	12762900
3	12763500	12763600
3	12764200	12764300
3	12764300	12764400
3	12764400	12764500
3	12765300	12765400
3	12768000	12768100
3	12771600	12771700
3	12772300	12772400
3	12772700	12772800
3	12773300	12773400
3	12774900	12775000
3	12780700	12780800
3	12780800	12780900
3	12783000	12783100
3	12801700	12801800
3	12802800	12802900
3	12803700	12803800
3	12804700	12804800
3	12806500	12806600
3	12813300	12813400
3	12814900	12815000
3	12821700	12821800
3	12829600	12829700
3	12833600	12833700
3	12833800	12833900
3	12833900	12834000
3	12835900	12836000
3	12850100	12850200
3	12850300	12850400
3	12850700	12850800
3	12851300	12851400
3	12863900	12864000
3	12866200	12866300
3	12868500	12868600
3	12869500	12869600
3	12869700	12869800
3	12870600	12870700
3	12876600	12876700
3	12877000	12877100
3	12885500	12885600
3	12886000	12886100
3	12886900	12887000
3	12889800	12889900
3	12890300	12890400
3	12898400	12898500
3	12902100	12902200
3	12902200	12902300
3	12902500	12902600
3	12904000	12904100
3	12908500	12908600
3	12909200	12909300
3	12911400	12911500
3	12913400	12913500
3	12920100	12920200
3	12921300	12921400
3	12921800	12921900
3	12922100	12922200
3	12923400	12923500
3	12923900	12924000
3	12928000	12928100
3	12929900	12930000
3	12930300	12930400
3	12931400	12931500
3	12931700	12931800
3	12931900	12932000
3	12932500	12932600
3	12950300	12950400
3	12971800	12971900
3	12972100	12972200
3	12972600	12972700
3	12973400	12973500
3	12974200	12974300
3	12974800	12974900
3	12975600	12975700
3	12977000	12977100
3	12977400	12977500
3	12979000	12979100
3	12979400	12979500
3	12980900	12981000
3	12982300	12982400
3	12995200	12995300
3	12996500	12996600
3	12997800	12997900
3	12998600	12998700
3	13001300	13001400
3	13001500	13001600
3	13004200	13004300
3	13005300	13005400
3	13006800	13006900
3	13007200	13007300
3	13007400	13007500
3	13008000	13008100
3	13008600	13008700
3	13009300	13009400
3	13010600	13010700
3	13011200	13011300
3	13011300	13011400
3	13011700	13011800
3	13011900	13012000
3	13012600	13012700
3	13014500	13014600
3	13015800	13015900
3	13015900	13016000
3	13021800	13021900
3	13023300	13023400
3	13025000	13025100
3	13027300	13027400
3	13041400	13041500
3	13053600	13053700
3	13067900	13068000
3	13073700	13073800
3	13082600	13082700
3	13083300	13083400
3	13083400	13083500
3	13083600	13083700
3	13085900	13086000
3	13087000	13087100
3	13091700	13091800
3	13095500	13095600
3	13097000	13097100
3	13098700	13098800
3	13103900	13104000
3	13106800	13106900
3	13113500	13113600
3	13129600	13129700
3	13131300	13131400
3	13131500	13131600
3	13133600	13133700
3	13136500	13136600
3	13138400	13138500
3	13151800	13151900
3	13165400	13165500
3	13210500	13210600
3	13212300	13212400
3	13214000	13214100
3	13214200	13214300
3	13214800	13214900
3	13215000	13215100
3	13215500	13215600
3	13221300	13221400
3	13221700	13221800
3	13223900	13224000
3	13228800	13228900
3	13230300	13230400
3	13232300	13232400
3	13232600	13232700
3	13233200	13233300
3	13233700	13233800
3	13253900	13254000
3	13259300	13259400
3	13273800	13273900
3	13282300	13282400
3	13283700	13283800
3	13284800	13284900
3	13286500	13286600
3	13287500	13287600
3	13296900	13297000
3	13298000	13298100
3	13299300	13299400
3	13300100	13300200
3	13303600	13303700
3	13305300	13305400
3	13310200	13310300
3	13311500	13311600
3	13313200	13313300
3	13318700	13318800
3	13323700	13323800
3	13324400	13324500
3	13338300	13338400
3	13339900	13340000
3	13340500	13340600
3	13341300	13341400
3	13341800	13341900
3	13365500	13365600
3	13366300	13366400
3	13366800	13366900
3	13374300	13374400
3	13379000	13379100
3	13384900	13385000
3	13385100	13385200
3	13386300	13386400
3	13389600	13389700
3	13389700	13389800
3	13390200	13390300
3	13390300	13390400
3	13397600	13397700
3	13399100	13399200
3	13399600	13399700
3	13416500	13416600
3	13419300	13419400
3	13421100	13421200
3	13423700	13423800
3	13434400	13434500
3	13448400	13448500
3	13449000	13449100
3	13452200	13452300
3	13455700	13455800
3	13456200	13456300
3	13459300	13459400
3	13461700	13461800
3	13472100	13472200
3	13498400	13498500
3	13499200	13499300
3	13499600	13499700
3	13499700	13499800
3	13499800	13499900
3	13501700	13501800
3	13501900	13502000
3	13502400	13502500
3	13503200	13503300
3	13504200	13504300
3	13504600	13504700
3	13505000	13505100
3	13505300	13505400
3	13505800	13505900
3	13506500	13506600
3	13506700	13506800
3	13506900	13507000
3	13507900	13508000
3	13508800	13508900
3	13511200	13511300
3	13511300	13511400
3	13512100	13512200
3	13513000	13513100
3	13537600	13537700
3	13545100	13545200
3	13549200	13549300
3	13551400	13551500
3	13551900	13552000
3	13556700	13556800
3	13557100	13557200
3	13559900	13560000
3	13572200	13572300
3	13573300	13573400
3	13574600	13574700
3	13574700	13574800
3	13574900	13575000
3	13576500	13576600
3	13577300	13577400
3	13579400	13579500
3	13580700	13580800
3	13582300	13582400
3	13610100	13610200
3	13624600	13624700
3	13636000	13636100
3	13636300	13636400
3	13667100	13667200
3	13671400	13671500
3	13671800	13671900
3	13674300	13674400
3	13804300	13804400
3	13807500	13807600
3	13817400	13817500
3	13825700	13825800
3	13826100	13826200
3	13871300	13871400
3	13872300	13872400
3	13900700	13900800
3	13928900	13929000
3	13930000	13930100
3	13932400	13932500
3	13937100	13937200
3	13938000	13938100
3	13938200	13938300
3	13939800	13939900
3	13943500	13943600
3	13943900	13944000
3	13948200	13948300
3	13948400	13948500
3	13949600	13949700
3	13952200	13952300
3	13952300	13952400
3	13952500	13952600
3	13953600	13953700
3	13956000	13956100
3	13956300	13956400
3	13958200	13958300
3	13958700	13958800
3	13958800	13958900
3	13959000	13959100
3	13960500	13960600
3	13960700	13960800
3	13964200	13964300
3	13973800	13973900
3	13974100	13974200
3	13979900	13980000
3	13981200	13981300
3	13982000	13982100
3	13982500	13982600
3	13989000	13989100
3	14008100	14008200
3	14008800	14008900
3	14015900	14016000
3	14016700	14016800
3	14016800	14016900
3	14017700	14017800
3	14021200	14021300
3	14023200	14023300
3	14031100	14031200
3	14033100	14033200
3	14038800	14038900
3	14043600	14043700
3	14045200	14045300
3	14045400	14045500
3	14048400	14048500
3	14052100	14052200
3	14061700	14061800
3	14063600	14063700
3	14063800	14063900
3	14108100	14108200
3	14113400	14113500
3	14164400	14164500
3	14168600	14168700
3	14260600	14260700
3	14260800	14260900
3	14267400	14267500
3	14271500	14271600
3	14275600	14275700
3	14276600	14276700
3	14277600	14277700
3	14278300	14278400
3	14282400	14282500
3	14284200	14284300
3	14287500	14287600
3	14288800	14288900
3	14291000	14291100
3	14300100	14300200
3	14315100	14315200
3	14338300	14338400
3	14339300	14339400
3	14340700	14340800
3	14347400	14347500
3	14351000	14351100
3	14357400	14357500
3	14357600	14357700
3	14358000	14358100
3	14358500	14358600
3	14358600	14358700
3	14367300	14367400
3	14367900	14368000
3	14368600	14368700
3	14370400	14370500
3	14370700	14370800
3	14371100	14371200
3	14372800	14372900
3	14373600	14373700
3	14374400	14374500
3	14377900	14378000
3	14379600	14379700
3	14380900	14381000
3	14382700	14382800
3	14383300	14383400
3	14385100	14385200
3	14385200	14385300
3	14385600	14385700
3	14385800	14385900
3	14386400	14386500
3	14387300	14387400
3	14394400	14394500
3	14404800	14404900
3	14420400	14420500
3	14431800	14431900
3	14432400	14432500
3	14442900	14443000
3	14449500	14449600
3	14454300	14454400
3	14455700	14455800
3	14464300	14464400
3	14479100	14479200
3	14480000	14480100
3	14480800	14480900
3	14481000	14481100
3	14482000	14482100
3	14482300	14482400
3	14482900	14483000
3	14485700	14485800
3	14494900	14495000
3	14495500	14495600
3	14499300	14499400
3	14500500	14500600
3	14504300	14504400
3	14517100	14517200
3	14517300	14517400
3	14518400	14518500
3	14518900	14519000
3	14520300	14520400
3	14521500	14521600
3	14521600	14521700
3	14522700	14522800
3	14524100	14524200
3	14524300	14524400
3	14525000	14525100
3	14526400	14526500
3	14526800	14526900
3	14528200	14528300
3	14528700	14528800
3	14529900	14530000
3	14530500	14530600
3	14530700	14530800
3	14532100	14532200
3	14532600	14532700
3	14533200	14533300
3	14533300	14533400
3	14534100	14534200
3	14534500	14534600
3	14536600	14536700
3	14536800	14536900
3	14547500	14547600
3	14547700	14547800
3	14574700	14574800
3	14575400	14575500
3	14575900	14576000
3	14581200	14581300
3	14586100	14586200
3	14589900	14590000
3	14590100	14590200
3	14590300	14590400
3	14593800	14593900
3	14594400	14594500
3	14595000	14595100
3	14595200	14595300
3	14596500	14596600
3	14597700	14597800
3	14598600	14598700
3	14616800	14616900
3	14617800	14617900
3	14618300	14618400
3	14618500	14618600
3	14619400	14619500
3	14619500	14619600
3	14620700	14620800
3	14621400	14621500
3	14621700	14621800
3	14624700	14624800
3	14628500	14628600
3	14629900	14630000
3	14630900	14631000
3	14631000	14631100
3	14633800	14633900
3	14633900	14634000
3	14634300	14634400
3	14635900	14636000
3	14636500	14636600
3	14636700	14636800
3	14639900	14640000
3	14640900	14641000
3	14643000	14643100
3	14650000	14650100
3	14651900	14652000
3	14657200	14657300
3	14658800	14658900
3	14659100	14659200
3	14660400	14660500
3	14661400	14661500
3	14662000	14662100
3	14665000	14665100
3	14665100	14665200
3	14666300	14666400
3	14674600	14674700
3	14680200	14680300
3	14700700	14700800
3	14701700	14701800
3	14708000	14708100
3	14711400	14711500
3	14713600	14713700
3	14719500	14719600
3	14729400	14729500
3	14729700	14729800
3	14729900	14730000
3	14730100	14730200
3	14731300	14731400
3	14731600	14731700
3	14732000	14732100
3	14732100	14732200
3	14732500	14732600
3	14739300	14739400
3	14740200	14740300
3	14740400	14740500
3	14765900	14766000
3	14766100	14766200
3	14767200	14767300
3	14768400	14768500
3	14769000	14769100
3	14769800	14769900
3	14771100	14771200
3	14771600	14771700
3	14775600	14775700
3	14796400	14796500
3	14838700	14838800
3	14841700	14841800
3	14861200	14861300
3	14861400	14861500
3	14864300	14864400
3	14865000	14865100
3	14867900	14868000
3	14868500	14868600
3	14869600	14869700
3	14870700	14870800
3	14871300	14871400
3	14872300	14872400
3	14873800	14873900
3	14874400	14874500
3	14874500	14874600
3	14874600	14874700
3	14882000	14882100
3	14883700	14883800
3	14885900	14886000
3	14886500	14886600
3	14890500	14890600
3	14896500	14896600
3	14898800	14898900
3	14902100	14902200
3	14920600	14920700
3	14921200	14921300
3	14924400	14924500
3	14932900	14933000
3	14963200	14963300
3	14977000	14977100
3	14980500	14980600
3	14985400	14985500
3	14990700	14990800
3	14991600	14991700
3	14991900	14992000
3	14992000	14992100
3	14992200	14992300
3	14995100	14995200
3	14999000	14999100
3	15000400	15000500
3	15005100	15005200
3	15024100	15024200
3	15028700	15028800
3	15053000	15053100
3	15055100	15055200
3	15055600	15055700
3	15056200	15056300
3	15056500	15056600
3	15057100	15057200
3	15057400	15057500
3	15058900	15059000
3	15060400	15060500
3	15062300	15062400
3	15062800	15062900
3	15063000	15063100
3	15063900	15064000
3	15064000	15064100
3	15066200	15066300
3	15068200	15068300
3	15070300	15070400
3	15074600	15074700
3	15075200	15075300
3	15097800	15097900
3	15109300	15109400
3	15114600	15114700
3	15115100	15115200
3	15119000	15119100
3	15124300	15124400
3	15126700	15126800
3	15127500	15127600
3	15129700	15129800
3	15163600	15163700
3	15176400	15176500
3	15219600	15219700
3	15280600	15280700
3	15281900	15282000
3	15284800	15284900
3	15291900	15292000
3	15305800	15305900
3	15309700	15309800
3	15310700	15310800
3	15310900	15311000
3	15374900	15375000
3	15378100	15378200
3	15380900	15381000
3	15381000	15381100
3	15383600	15383700
3	15384100	15384200
3	15388900	15389000
3	15389500	15389600
3	15412400	15412500
3	15420400	15420500
3	15447200	15447300
3	15466900	15467000
3	15473700	15473800
3	15488200	15488300
3	15489600	15489700
3	15495500	15495600
3	15496400	15496500
3	15496900	15497000
3	15540500	15540600
3	15544300	15544400
3	15545800	15545900
3	15550900	15551000
3	15553600	15553700
3	15571600	15571700
3	15572100	15572200
3	15573300	15573400
3	15592500	15592600
3	15593000	15593100
3	15595200	15595300
3	15595500	15595600
3	15595600	15595700
3	15595900	15596000
3	15596300	15596400
3	15596500	15596600
3	15596900	15597000
3	15621800	15621900
3	15624300	15624400
3	15626400	15626500
3	15628900	15629000
3	15687800	15687900
3	15689800	15689900
3	15694300	15694400
3	15694800	15694900
3	15696900	15697000
3	15724600	15724700
3	15726100	15726200
3	15726300	15726400
3	15765800	15765900
3	15767200	15767300
3	15767300	15767400
3	15788900	15789000
3	15789100	15789200
3	15790100	15790200
3	15810400	15810500
3	15920900	15921000
3	15922000	15922100
3	15922800	15922900
3	16161500	16161600
3	16409100	16409200
3	16626700	16626800
3	16670800	16670900
3	16695400	16695500
3	16695500	16695600
3	16695600	16695700
3	16899100	16899200
3	16901000	16901100
3	16958800	16958900
3	16959400	16959500
3	16959600	16959700
3	16960200	16960300
3	16960600	16960700
3	17177500	17177600
3	17980300	17980400
3	17981900	17982000
3	17982000	17982100
3	17982300	17982400
3	17982400	17982500
3	17982600	17982700
3	18793800	18793900
3	19765100	19765200
3	20584900	20585000
3	21968700	21968800
3	22746400	22746500
3	22746500	22746600
3	22748000	22748100
3	22768000	22768100
4	489500	489600
4	1461800	1461900
4	1480300	1480400
4	1600100	1600200
4	1600300	1600400
4	1600700	1600800
4	1601400	1601500
4	1617200	1617300
4	1628600	1628700
4	1630200	1630300
4	1631300	1631400
4	1631500	1631600
4	1636400	1636500
4	1640200	1640300
4	1642900	1643000
4	1643100	1643200
4	1643700	1643800
4	1647900	1648000
4	1648100	1648200
4	1648700	1648800
4	1649100	1649200
4	1651200	1651300
4	1651900	1652000
4	1652300	1652400
4	1652400	1652500
4	1654300	1654400
4	1654800	1654900
4	1655000	1655100
4	1655800	1655900
4	1665900	1666000
4	1666000	1666100
4	1692800	1692900
4	1696600	1696700
4	1762500	1762600
4	1769200	1769300
4	1769800	1769900
4	1787800	1787900
4	1817100	1817200
4	1822500	1822600
4	1824100	1824200
4	1828300	1828400
4	1832900	1833000
4	1833100	1833200
4	1837900	1838000
4	1838500	1838600
4	1849500	1849600
4	1851500	1851600
4	1851800	1851900
4	1852800	1852900
4	1858700	1858800
4	1890900	1891000
4	1893300	1893400
4	1895200	1895300
4	1895900	1896000
4	1899000	1899100
4	1899200	1899300
4	1901900	1902000
4	1902900	1903000
4	1905400	1905500
4	1910700	1910800
4	1919000	1919100
4	1923100	1923200
4	1970400	1970500
4	1971700	1971800
4	1972600	1972700
4	1980200	1980300
4	1992500	1992600
4	2058300	2058400
4	2058500	2058600
4	2058800	2058900
4	2059100	2059200
4	2059400	2059500
4	2059600	2059700
4	2065200	2065300
4	2065600	2065700
4	2065700	2065800
4	2066200	2066300
4	2066500	2066600
4	2067300	2067400
4	2082200	2082300
4	2086000	2086100
4	2100900	2101000
4	2139700	2139800
4	2141300	2141400
4	2164200	2164300
4	2178100	2178200
4	2188100	2188200
4	2188500	2188600
4	2194500	2194600
4	2195600	2195700
4	2195900	2196000
4	2196700	2196800
4	2201700	2201800
4	2206700	2206800
4	2270400	2270500
4	2301300	2301400
4	2303900	2304000
4	2304500	2304600
4	2306300	2306400
4	2306700	2306800
4	2317600	2317700
4	2318000	2318100
4	2339600	2339700
4	2339900	2340000
4	2359500	2359600
4	2364800	2364900
4	2425200	2425300
4	2597900	2598000
4	2599400	2599500
4	2600000	2600100
4	2646200	2646300
4	2731400	2731500
4	2763500	2763600
4	2783100	2783200
4	2784200	2784300
4	2787900	2788000
4	2812000	2812100
4	2823800	2823900
4	2833200	2833300
4	2846000	2846100
4	2846200	2846300
4	2846400	2846500
4	2848200	2848300
4	2848400	2848500
4	2853200	2853300
4	2854800	2854900
4	2857300	2857400
4	2858400	2858500
4	2858700	2858800
4	2858900	2859000
4	2861000	2861100
4	2872200	2872300
4	2876400	2876500
4	2881200	2881300
4	2888800	2888900
4	2891800	2891900
4	2893500	2893600
4	2894000	2894100
4	2974200	2974300
4	2998500	2998600
4	3003100	3003200
4	3009200	3009300
4	3038800	3038900
4	3040400	3040500
4	3068600	3068700
4	3069100	3069200
4	3081900	3082000
4	3085600	3085700
4	3086000	3086100
4	3103900	3104000
4	3123900	3124000
4	3139000	3139100
4	3141000	3141100
4	3145400	3145500
4	3146400	3146500
4	3147400	3147500
4	3148100	3148200
4	3148300	3148400
4	3160800	3160900
4	3167900	3168000
4	3169300	3169400
4	3170500	3170600
4	3172400	3172500
4	3173000	3173100
4	3182700	3182800
4	3185500	3185600
4	3258600	3258700
4	3260700	3260800
4	3265400	3265500
4	3266100	3266200
4	3271300	3271400
4	3271900	3272000
4	3272000	3272100
4	3273400	3273500
4	3274500	3274600
4	3288500	3288600
4	3289100	3289200
4	3289700	3289800
4	3289800	3289900
4	3293000	3293100
4	3293100	3293200
4	3296500	3296600
4	3296800	3296900
4	3298500	3298600
4	3302000	3302100
4	3302500	3302600
4	3306700	3306800
4	3307600	3307700
4	3308300	3308400
4	3310400	3310500
4	3310800	3310900
4	3311700	3311800
4	3313200	3313300
4	3315400	3315500
4	3315600	3315700
4	3315800	3315900
4	3322300	3322400
4	3324600	3324700
4	3325800	3325900
4	3330300	3330400
4	3333000	3333100
4	3348600	3348700
4	3351600	3351700
4	3364400	3364500
4	3372600	3372700
4	3373100	3373200
4	3373900	3374000
4	3375400	3375500
4	3376800	3376900
4	3377500	3377600
4	3388000	3388100
4	3412800	3412900
4	3418200	3418300
4	3421200	3421300
4	3421600	3421700
4	3422000	3422100
4	3422600	3422700
4	3422700	3422800
4	3423800	3423900
4	3423900	3424000
4	3424500	3424600
4	3424700	3424800
4	3425100	3425200
4	3426700	3426800
4	3431900	3432000
4	3433900	3434000
4	3437200	3437300
4	3441500	3441600
4	3443800	3443900
4	3444200	3444300
4	3446200	3446300
4	3447800	3447900
4	3449500	3449600
4	3450800	3450900
4	3450900	3451000
4	3451100	3451200
4	3451800	3451900
4	3452700	3452800
4	3453400	3453500
4	3458600	3458700
4	3470100	3470200
4	3471200	3471300
4	3471300	3471400
4	3472600	3472700
4	3473800	3473900
4	3474100	3474200
4	3474200	3474300
4	3478000	3478100
4	3481200	3481300
4	3481400	3481500
4	3488800	3488900
4	3489200	3489300
4	3507600	3507700
4	3509900	3510000
4	3511500	3511600
4	3515000	3515100
4	3515300	3515400
4	3515600	3515700
4	3516400	3516500
4	3516600	3516700
4	3517900	3518000
4	3519700	3519800
4	3520600	3520700
4	3521200	3521300
4	3527200	3527300
4	3529100	3529200
4	3529200	3529300
4	3530300	3530400
4	3536000	3536100
4	3536300	3536400
4	3537200	3537300
4	3547400	3547500
4	3550500	3550600
4	3550700	3550800
4	3552200	3552300
4	3562000	3562100
4	3568300	3568400
4	3570700	3570800
4	3576200	3576300
4	3582800	3582900
4	3585500	3585600
4	3585700	3585800
4	3587000	3587100
4	3588400	3588500
4	3590800	3590900
4	3594600	3594700
4	3597900	3598000
4	3600700	3600800
4	3604300	3604400
4	3604500	3604600
4	3606300	3606400
4	3607500	3607600
4	3608100	3608200
4	3615800	3615900
4	3615900	3616000
4	3616200	3616300
4	3633600	3633700
4	3641700	3641800
4	3641900	3642000
4	3643600	3643700
4	3646300	3646400
4	3649100	3649200
4	3650100	3650200
4	3650200	3650300
4	3657000	3657100
4	3693000	3693100
4	3710100	3710200
4	3713200	3713300
4	3718000	3718100
4	3720100	3720200
4	3722700	3722800
4	3723300	3723400
4	3725900	3726000
4	3727000	3727100
4	3727100	3727200
4	3727400	3727500
4	3727500	3727600
4	3727700	3727800
4	3731900	3732000
4	3749200	3749300
4	3756200	3756300
4	3775700	3775800
4	3776000	3776100
4	3778400	3778500
4	3780400	3780500
4	3780800	3780900
4	3781800	3781900
4	3781900	3782000
4	3782700	3782800
4	3782800	3782900
4	3783200	3783300
4	3796000	3796100
4	3798100	3798200
4	3798600	3798700
4	3799500	3799600
4	3799800	3799900
4	3800000	3800100
4	3800500	3800600
4	3805000	3805100
4	3805600	3805700
4	3805800	3805900
4	3806400	3806500
4	3809400	3809500
4	3810400	3810500
4	3810900	3811000
4	3811000	3811100
4	3811300	3811400
4	3813600	3813700
4	3814500	3814600
4	3814900	3815000
4	3815100	3815200
4	3816200	3816300
4	3818900	3819000
4	3820500	3820600
4	3822900	3823000
4	3824100	3824200
4	3826300	3826400
4	3827100	3827200
4	3827200	3827300
4	3831800	3831900
4	3855300	3855400
4	3880200	3880300
4	3880700	3880800
4	3883500	3883600
4	3883900	3884000
4	3884100	3884200
4	3892700	3892800
4	3908100	3908200
4	3908500	3908600
4	3908900	3909000
4	3909600	3909700
4	3910000	3910100
4	3910100	3910200
4	3910200	3910300
4	3912600	3912700
4	3921400	3921500
4	3929400	3929500
4	3932200	3932300
4	3937600	3937700
4	3937800	3937900
4	3938600	3938700
4	3938800	3938900
4	3946200	3946300
4	3961200	3961300
4	4037100	4037200
4	4038100	4038200
4	4045700	4045800
4	4046000	4046100
4	4052800	4052900
4	4084100	4084200
4	4085000	4085100
4	4086200	4086300
4	4090400	4090500
4	4091200	4091300
4	4092400	4092500
4	4102800	4102900
4	4110900	4111000
4	4111500	4111600
4	4127800	4127900
4	4129500	4129600
4	4130400	4130500
4	4138900	4139000
4	4139400	4139500
4	4139900	4140000
4	4141100	4141200
4	4143300	4143400
4	4149200	4149300
4	4150100	4150200
4	4151000	4151100
4	4151500	4151600
4	4152700	4152800
4	4153500	4153600
4	4153600	4153700
4	4154300	4154400
4	4155000	4155100
4	4157700	4157800
4	4162300	4162400
4	4164000	4164100
4	4164300	4164400
4	4165000	4165100
4	4165200	4165300
4	4165600	4165700
4	4166400	4166500
4	4166800	4166900
4	4168400	4168500
4	4169000	4169100
4	4169200	4169300
4	4169300	4169400
4	4173600	4173700
4	4212300	4212400
4	4215200	4215300
4	4230600	4230700
4	4232600	4232700
4	4254600	4254700
4	4257700	4257800
4	4257900	4258000
4	4262000	4262100
4	4262600	4262700
4	4275500	4275600
4	4277100	4277200
4	4278700	4278800
4	4282400	4282500
4	4282600	4282700
4	4292500	4292600
4	4294000	4294100
4	4294300	4294400
4	4294600	4294700
4	4297000	4297100
4	4300900	4301000
4	4313500	4313600
4	4320000	4320100
4	4320800	4320900
4	4326500	4326600
4	4327400	4327500
4	4348600	4348700
4	4350200	4350300
4	4382600	4382700
4	4394400	4394500
4	4395800	4395900
4	4401300	4401400
4	4403000	4403100
4	4406000	4406100
4	4411600	4411700
4	4416300	4416400
4	4420300	4420400
4	4421300	4421400
4	4428600	4428700
4	4439400	4439500
4	4440400	4440500
4	4446600	4446700
4	4447500	4447600
4	4449300	4449400
4	4452100	4452200
4	4454500	4454600
4	4455000	4455100
4	4457800	4457900
4	4463300	4463400
4	4483000	4483100
4	4486600	4486700
4	4488200	4488300
4	4489900	4490000
4	4492000	4492100
4	4495300	4495400
4	4495500	4495600
4	4495800	4495900
4	4496000	4496100
4	4496900	4497000
4	4497300	4497400
4	4498300	4498400
4	4504100	4504200
4	4507800	4507900
4	4508200	4508300
4	4516600	4516700
4	4518900	4519000
4	4519700	4519800
4	4523300	4523400
4	4525400	4525500
4	4529900	4530000
4	4537900	4538000
4	4542500	4542600
4	4543000	4543100
4	4543100	4543200
4	4543800	4543900
4	4551700	4551800
4	4553200	4553300
4	4553500	4553600
4	4561500	4561600
4	4568000	4568100
4	4570200	4570300
4	4570600	4570700
4	4570700	4570800
4	4570900	4571000
4	4571500	4571600
4	4572000	4572100
4	4574500	4574600
4	4574600	4574700
4	4592100	4592200
4	4592600	4592700
4	4593200	4593300
4	4593500	4593600
4	4594600	4594700
4	4597000	4597100
4	4600000	4600100
4	4602300	4602400
4	4603300	4603400
4	4603800	4603900
4	4604800	4604900
4	4606700	4606800
4	4607000	4607100
4	4611800	4611900
4	4613600	4613700
4	4613700	4613800
4	4614400	4614500
4	4615400	4615500
4	4616100	4616200
4	4616200	4616300
4	4616500	4616600
4	4617900	4618000
4	4618400	4618500
4	4619100	4619200
4	4620100	4620200
4	4620400	4620500
4	4620700	4620800
4	4620900	4621000
4	4631500	4631600
4	4632200	4632300
4	4632500	4632600
4	4632800	4632900
4	4633100	4633200
4	4633200	4633300
4	4633400	4633500
4	4652800	4652900
4	4654900	4655000
4	4666600	4666700
4	4699100	4699200
4	4707600	4707700
4	4719000	4719100
4	4719400	4719500
4	4719700	4719800
4	4720400	4720500
4	4724600	4724700
4	4729200	4729300
4	4733000	4733100
4	4735800	4735900
4	4736800	4736900
4	4737000	4737100
4	4738100	4738200
4	4745800	4745900
4	4747100	4747200
4	4749800	4749900
4	4752900	4753000
4	4754500	4754600
4	4754800	4754900
4	4759500	4759600
4	4760600	4760700
4	4772100	4772200
4	4778800	4778900
4	4781800	4781900
4	4811800	4811900
4	4815300	4815400
4	4815500	4815600
4	4815600	4815700
4	4817200	4817300
4	4817600	4817700
4	4820100	4820200
4	4821900	4822000
4	4861200	4861300
4	4861400	4861500
4	4878700	4878800
4	4879900	4880000
4	4892600	4892700
4	4895800	4895900
4	4908200	4908300
4	4911200	4911300
4	4912600	4912700
4	4913300	4913400
4	4913900	4914000
4	4914600	4914700
4	4926800	4926900
4	4933600	4933700
4	4950700	4950800
4	4951000	4951100
4	4954500	4954600
4	4975800	4975900
4	4975900	4976000
4	4984700	4984800
4	4985400	4985500
4	4996700	4996800
4	5004500	5004600
4	5006900	5007000
4	5008100	5008200
4	5011400	5011500
4	5039800	5039900
4	5041700	5041800
4	5042900	5043000
4	5043300	5043400
4	5106300	5106400
4	5116900	5117000
4	5125200	5125300
4	5137900	5138000
4	5140300	5140400
4	5140500	5140600
4	5205800	5205900
4	5206400	5206500
4	5214300	5214400
4	5216700	5216800
4	5218300	5218400
4	5218400	5218500
4	5223100	5223200
4	5223700	5223800
4	5224800	5224900
4	5266300	5266400
4	5304600	5304700
4	5304800	5304900
4	5305900	5306000
4	5307200	5307300
4	5336400	5336500
4	5348900	5349000
4	5415400	5415500
4	5476800	5476900
4	5507200	5507300
4	5507300	5507400
4	5507800	5507900
4	5508000	5508100
4	5509200	5509300
4	5510100	5510200
4	5510700	5510800
4	5513200	5513300
4	5513800	5513900
4	5514300	5514400
4	5515200	5515300
4	5520600	5520700
4	5524900	5525000
4	5527000	5527100
4	5592500	5592600
4	5596700	5596800
4	5623400	5623500
4	5692200	5692300
4	5767300	5767400
4	5773500	5773600
4	6035900	6036000
4	6129300	6129400
4	6143800	6143900
4	6156500	6156600
4	6469800	6469900
4	6470100	6470200
4	6470800	6470900
4	6472000	6472100
4	6725700	6725800
4	7359000	7359100
4	8148100	8148200
4	8149000	8149100
4	8315300	8315400
4	8317200	8317300
4	8317600	8317700
4	8589600	8589700
4	9077600	9077700
4	9078100	9078200
4	9484200	9484300
4	9503300	9503400
4	9734900	9735000
4	9801700	9801800
4	9801900	9802000
4	10541800	10541900
4	10755100	10755200
4	10755200	10755300
4	10995800	10995900
4	10996100	10996200
4	11365800	11365900
4	11366200	11366300
4	11366500	11366600
4	11844600	11844700
4	12841400	12841500
4	13628100	13628200
4	14531600	14531700
4	14532000	14532100
4	17081900	17082000
4	17712000	17712100
4	18482200	18482300
5	136700	136800
5	180100	180200
5	596100	596200
5	596400	596500
5	596700	596800
5	1230200	1230300
5	2259900	2260000
5	3906700	3906800
5	3907000	3907100
5	3908100	3908200
5	4213400	4213500
5	5384000	5384100
5	5855700	5855800
5	6027700	6027800
5	6205800	6205900
5	6209200	6209300
5	6405500	6405600
5	6406200	6406300
5	6407300	6407400
5	6434500	6434600
5	6435200	6435300
5	6436100	6436200
5	6437300	6437400
5	6439200	6439300
5	7031000	7031100
5	7034000	7034100
5	7505600	7505700
5	7505700	7505800
5	8218700	8218800
5	8440300	8440400
5	8506700	8506800
5	8575300	8575400
5	8702900	8703000
5	8810700	8810800
5	9207000	9207100
5	9251100	9251200
5	9273900	9274000
5	9344500	9344600
5	9393300	9393400
5	9393400	9393500
5	9698400	9698500
5	9698800	9698900
5	9699000	9699100
5	9700300	9700400
5	9700400	9700500
5	9701000	9701100
5	9841400	9841500
5	9843500	9843600
5	9871300	9871400
5	9949700	9949800
5	9950900	9951000
5	9951600	9951700
5	9951700	9951800
5	9952400	9952500
5	9952600	9952700
5	9954700	9954800
5	9981900	9982000
5	10052300	10052400
5	10060400	10060500
5	10076300	10076400
5	10078000	10078100
5	10079800	10079900
5	10097200	10097300
5	10148200	10148300
5	10171600	10171700
5	10171900	10172000
5	10172200	10172300
5	10172500	10172600
5	10177900	10178000
5	10179600	10179700
5	10180200	10180300
5	10181500	10181600
5	10218200	10218300
5	10222000	10222100
5	10222500	10222600
5	10224400	10224500
5	10225600	10225700
5	10234100	10234200
5	10258100	10258200
5	10359900	10360000
5	10379500	10379600
5	10382000	10382100
5	10388500	10388600
5	10400400	10400500
5	10408300	10408400
5	10409100	10409200
5	10411900	10412000
5	10414500	10414600
5	10414800	10414900
5	10415200	10415300
5	10463600	10463700
5	10466900	10467000
5	10497100	10497200
5	10497800	10497900
5	10498500	10498600
5	10506900	10507000
5	10507900	10508000
5	10508000	10508100
5	10508300	10508400
5	10508400	10508500
5	10508600	10508700
5	10508700	10508800
5	10512800	10512900
5	10519300	10519400
5	10528700	10528800
5	10550200	10550300
5	10551400	10551500
5	10551700	10551800
5	10552200	10552300
5	10556700	10556800
5	10558700	10558800
5	10558900	10559000
5	10560100	10560200
5	10561200	10561300
5	10567000	10567100
5	10574400	10574500
5	10575900	10576000
5	10580900	10581000
5	10589200	10589300
5	10589300	10589400
5	10600100	10600200
5	10603000	10603100
5	10603300	10603400
5	10608200	10608300
5	10623700	10623800
5	10666700	10666800
5	10672900	10673000
5	10685200	10685300
5	10687100	10687200
5	10689600	10689700
5	10691100	10691200
5	10691700	10691800
5	10692400	10692500
5	10710600	10710700
5	10710800	10710900
5	10711700	10711800
5	10726300	10726400
5	10741700	10741800
5	10742100	10742200
5	10742600	10742700
5	10745800	10745900
5	10746900	10747000
5	10750400	10750500
5	10752500	10752600
5	10753100	10753200
5	10754300	10754400
5	10754500	10754600
5	10757600	10757700
5	10757700	10757800
5	10757800	10757900
5	10759100	10759200
5	10761200	10761300
5	10761500	10761600
5	10761600	10761700
5	10788800	10788900
5	10794500	10794600
5	10814700	10814800
5	10819800	10819900
5	10820100	10820200
5	10828400	10828500
5	10828500	10828600
5	10832200	10832300
5	10832400	10832500
5	10832800	10832900
5	10833000	10833100
5	10838800	10838900
5	10849100	10849200
5	10849600	10849700
5	10849700	10849800
5	10850500	10850600
5	10851400	10851500
5	10851800	10851900
5	10894700	10894800
5	10894900	10895000
5	10905200	10905300
5	10907500	10907600
5	10909300	10909400
5	10910700	10910800
5	10910800	10910900
5	10915500	10915600
5	10945800	10945900
5	10950800	10950900
5	10956500	10956600
5	10956600	10956700
5	10966100	10966200
5	10967700	10967800
5	10971200	10971300
5	10972100	10972200
5	10972400	10972500
5	10977600	10977700
5	10978900	10979000
5	10979000	10979100
5	10979400	10979500
5	10979500	10979600
5	10980200	10980300
5	10980400	10980500
5	10980800	10980900
5	10981400	10981500
5	10982000	10982100
5	10982400	10982500
5	10983100	10983200
5	10983200	10983300
5	10983400	10983500
5	10984000	10984100
5	10984200	10984300
5	10984400	10984500
5	10985000	10985100
5	10985200	10985300
5	10985800	10985900
5	10986300	10986400
5	10986400	10986500
5	10986700	10986800
5	10987400	10987500
5	10987600	10987700
5	10987800	10987900
5	10989000	10989100
5	10990200	10990300
5	10992800	10992900
5	11004800	11004900
5	11005200	11005300
5	11005900	11006000
5	11006300	11006400
5	11007900	11008000
5	11008900	11009000
5	11011800	11011900
5	11034900	11035000
5	11036600	11036700
5	11038400	11038500
5	11040200	11040300
5	11041500	11041600
5	11043200	11043300
5	11056700	11056800
5	11059200	11059300
5	11059700	11059800
5	11061400	11061500
5	11062300	11062400
5	11063500	11063600
5	11065300	11065400
5	11066900	11067000
5	11074700	11074800
5	11091400	11091500
5	11099300	11099400
5	11110900	11111000
5	11115000	11115100
5	11122500	11122600
5	11130800	11130900
5	11132800	11132900
5	11134900	11135000
5	11148200	11148300
5	11158400	11158500
5	11168800	11168900
5	11172100	11172200
5	11172800	11172900
5	11173400	11173500
5	11175700	11175800
5	11176900	11177000
5	11192800	11192900
5	11197400	11197500
5	11230300	11230400
5	11231800	11231900
5	11233100	11233200
5	11234700	11234800
5	11236800	11236900
5	11237400	11237500
5	11239000	11239100
5	11240000	11240100
5	11240700	11240800
5	11241300	11241400
5	11252000	11252100
5	11264900	11265000
5	11266200	11266300
5	11266300	11266400
5	11266600	11266700
5	11267200	11267300
5	11267400	11267500
5	11267500	11267600
5	11268100	11268200
5	11269400	11269500
5	11274000	11274100
5	11274600	11274700
5	11279000	11279100
5	11289900	11290000
5	11291500	11291600
5	11294500	11294600
5	11299100	11299200
5	11303700	11303800
5	11309700	11309800
5	11311400	11311500
5	11313800	11313900
5	11314900	11315000
5	11316200	11316300
5	11336000	11336100
5	11336400	11336500
5	11362300	11362400
5	11363700	11363800
5	11368000	11368100
5	11374000	11374100
5	11395000	11395100
5	11399200	11399300
5	11399500	11399600
5	11408900	11409000
5	11411400	11411500
5	11418100	11418200
5	11426200	11426300
5	11431900	11432000
5	11441100	11441200
5	11442900	11443000
5	11443600	11443700
5	11445300	11445400
5	11445400	11445500
5	11445700	11445800
5	11445800	11445900
5	11446000	11446100
5	11447700	11447800
5	11448300	11448400
5	11449800	11449900
5	11450500	11450600
5	11451100	11451200
5	11451300	11451400
5	11454400	11454500
5	11455300	11455400
5	11455900	11456000
5	11456400	11456500
5	11458700	11458800
5	11459100	11459200
5	11459500	11459600
5	11461700	11461800
5	11464800	11464900
5	11465100	11465200
5	11466600	11466700
5	11474200	11474300
5	11474500	11474600
5	11475100	11475200
5	11475800	11475900
5	11476900	11477000
5	11477200	11477300
5	11477500	11477600
5	11477800	11477900
5	11479100	11479200
5	11480300	11480400
5	11483400	11483500
5	11484100	11484200
5	11497400	11497500
5	11506900	11507000
5	11515900	11516000
5	11524700	11524800
5	11525500	11525600
5	11537300	11537400
5	11542900	11543000
5	11544100	11544200
5	11544200	11544300
5	11548000	11548100
5	11548100	11548200
5	11552100	11552200
5	11553600	11553700
5	11553900	11554000
5	11559300	11559400
5	11559500	11559600
5	11559600	11559700
5	11560500	11560600
5	11561200	11561300
5	11569000	11569100
5	11573000	11573100
5	11573300	11573400
5	11582300	11582400
5	11590900	11591000
5	11603600	11603700
5	11604000	11604100
5	11608300	11608400
5	11610100	11610200
5	11624800	11624900
5	11632100	11632200
5	11632200	11632300
5	11633200	11633300
5	11634800	11634900
5	11635700	11635800
5	11648600	11648700
5	11684600	11684700
5	11740900	11741000
5	11767900	11768000
5	11770900	11771000
5	11774600	11774700
5	11797600	11797700
5	11798000	11798100
5	11804700	11804800
5	11806500	11806600
5	11808600	11808700
5	11923900	11924000
5	11977400	11977500
5	11978500	11978600
5	11983000	11983100
5	11991100	11991200
5	11995700	11995800
5	11996600	11996700
5	11997700	11997800
5	12003300	12003400
5	12068900	12069000
5	12098400	12098500
5	12120900	12121000
5	12153600	12153700
5	12154700	12154800
5	12154900	12155000
5	12156200	12156300
5	12156500	12156600
5	12157600	12157700
5	12167100	12167200
5	12172600	12172700
5	12173000	12173100
5	12173600	12173700
5	12176600	12176700
5	12199500	12199600
5	12205500	12205600
5	12206300	12206400
5	12210700	12210800
5	12215900	12216000
5	12232000	12232100
5	12232600	12232700
5	12233700	12233800
5	12233800	12233900
5	12238400	12238500
5	12244100	12244200
5	12251400	12251500
5	12260100	12260200
5	12265500	12265600
5	12265700	12265800
5	12266900	12267000
5	12267600	12267700
5	12269800	12269900
5	12270000	12270100
5	12273900	12274000
5	12276900	12277000
5	12281400	12281500
5	12285700	12285800
5	12297400	12297500
5	12311000	12311100
5	12311900	12312000
5	12312100	12312200
5	12312200	12312300
5	12313200	12313300
5	12313700	12313800
5	12314000	12314100
5	12315600	12315700
5	12327900	12328000
5	12328400	12328500
5	12329100	12329200
5	12329300	12329400
5	12329900	12330000
5	12331000	12331100
5	12332300	12332400
5	12334100	12334200
5	12344900	12345000
5	12354100	12354200
5	12354400	12354500
5	12355300	12355400
5	12355700	12355800
5	12356800	12356900
5	12357400	12357500
5	12357500	12357600
5	12358800	12358900
5	12359100	12359200
5	12359600	12359700
5	12360200	12360300
5	12360300	12360400
5	12360700	12360800
5	12361900	12362000
5	12384100	12384200
5	12387300	12387400
5	12389200	12389300
5	12395700	12395800
5	12400500	12400600
5	12422400	12422500
5	12425300	12425400
5	12426900	12427000
5	12427100	12427200
5	12436700	12436800
5	12438300	12438400
5	12439000	12439100
5	12452700	12452800
5	12457600	12457700
5	12463900	12464000
5	12464300	12464400
5	12464700	12464800
5	12473400	12473500
5	12474700	12474800
5	12476200	12476300
5	12479200	12479300
5	12494100	12494200
5	12495100	12495200
5	12510500	12510600
5	12513100	12513200
5	12513700	12513800
5	12514200	12514300
5	12517600	12517700
5	12527800	12527900
5	12528000	12528100
5	12529600	12529700
5	12529700	12529800
5	12636100	12636200
5	12638000	12638100
5	12652800	12652900
5	12654400	12654500
5	12655800	12655900
5	12656800	12656900
5	12663300	12663400
5	12665500	12665600
5	12665600	12665700
5	12665700	12665800
5	12665900	12666000
5	12666600	12666700
5	12667500	12667600
5	12670200	12670300
5	12672000	12672100
5	12672900	12673000
5	12687700	12687800
5	12688600	12688700
5	12689200	12689300
5	12689600	12689700
5	12690300	12690400
5	12691300	12691400
5	12691500	12691600
5	12692200	12692300
5	12692400	12692500
5	12692500	12692600
5	12693500	12693600
5	12693800	12693900
5	12694100	12694200
5	12694200	12694300
5	12695600	12695700
5	12695700	12695800
5	12696300	12696400
5	12697300	12697400
5	12698100	12698200
5	12698300	12698400
5	12699500	12699600
5	12700300	12700400
5	12700600	12700700
5	12700900	12701000
5	12701100	12701200
5	12701300	12701400
5	12711900	12712000
5	12712200	12712300
5	12713900	12714000
5	12720100	12720200
5	12720600	12720700
5	12721000	12721100
5	12721900	12722000
5	12722500	12722600
5	12723200	12723300
5	12724100	12724200
5	12724800	12724900
5	12724900	12725000
5	12725300	12725400
5	12725900	12726000
5	12726400	12726500
5	12726700	12726800
5	12727600	12727700
5	12728200	12728300
5	12728700	12728800
5	12729400	12729500
5	12729700	12729800
5	12729800	12729900
5	12731600	12731700
5	12731800	12731900
5	12732700	12732800
5	12734400	12734500
5	12734800	12734900
5	12758500	12758600
5	12779000	12779100
5	12784600	12784700
5	12786600	12786700
5	12786800	12786900
5	12789400	12789500
5	12793100	12793200
5	12886400	12886500
5	12888600	12888700
5	12889300	12889400
5	12890600	12890700
5	12890700	12890800
5	12891900	12892000
5	12892300	12892400
5	12892700	12892800
5	12898200	12898300
5	12898900	12899000
5	12900000	12900100
5	12900600	12900700
5	12904600	12904700
5	12904800	12904900
5	12905100	12905200
5	12906800	12906900
5	12907300	12907400
5	12907500	12907600
5	12909500	12909600
5	12912000	12912100
5	12912800	12912900
5	12913600	12913700
5	12913700	12913800
5	12914600	12914700
5	12914900	12915000
5	12915300	12915400
5	12921300	12921400
5	12921400	12921500
5	12922100	12922200
5	12922300	12922400
5	12923500	12923600
5	12934200	12934300
5	12934800	12934900
5	12940200	12940300
5	12946000	12946100
5	12946500	12946600
5	12948700	12948800
5	12955200	12955300
5	12958200	12958300
5	12986200	12986300
5	12995100	12995200
5	13000700	13000800
5	13012700	13012800
5	13025300	13025400
5	13042600	13042700
5	13046700	13046800
5	13056800	13056900
5	13057300	13057400
5	13065600	13065700
5	13066000	13066100
5	13066600	13066700
5	13122100	13122200
5	13124700	13124800
5	13132800	13132900
5	13137600	13137700
5	13139000	13139100
5	13152100	13152200
5	13152800	13152900
5	13154800	13154900
5	13167900	13168000
5	13172800	13172900
5	13175300	13175400
5	13177600	13177700
5	13182100	13182200
5	13182700	13182800
5	13186200	13186300
5	13189000	13189100
5	13193400	13193500
5	13210800	13210900
5	13214200	13214300
5	13245100	13245200
5	13245300	13245400
5	13246900	13247000
5	13247000	13247100
5	13254300	13254400
5	13254400	13254500
5	13255100	13255200
5	13256400	13256500
5	13257200	13257300
5	13258000	13258100
5	13306600	13306700
5	13315800	13315900
5	13344900	13345000
5	13346100	13346200
5	13350000	13350100
5	13353000	13353100
5	13353200	13353300
5	13392000	13392100
5	13438800	13438900
5	13446000	13446100
5	13446100	13446200
5	13451400	13451500
5	13451700	13451800
5	13452800	13452900
5	13453200	13453300
5	13456700	13456800
5	13457400	13457500
5	13459900	13460000
5	13491600	13491700
5	13496500	13496600
5	13502100	13502200
5	13509500	13509600
5	13511700	13511800
5	13512100	13512200
5	13529100	13529200
5	13537600	13537700
5	13539500	13539600
5	13568000	13568100
5	13575400	13575500
5	13576700	13576800
5	13576900	13577000
5	13647100	13647200
5	13683800	13683900
5	13685400	13685500
5	13685800	13685900
5	13686000	13686100
5	13687000	13687100
5	13687500	13687600
5	13690100	13690200
5	13690800	13690900
5	13697800	13697900
5	13736600	13736700
5	13739000	13739100
5	13739200	13739300
5	13779300	13779400
5	13791700	13791800
5	13794400	13794500
5	13794900	13795000
5	13799000	13799100
5	13799600	13799700
5	13800200	13800300
5	13810000	13810100
5	13839100	13839200
5	13841000	13841100
5	13888700	13888800
5	13945700	13945800
5	13998500	13998600
5	14045100	14045200
5	14115000	14115100
5	14147200	14147300
5	14162800	14162900
5	14206100	14206200
5	14206800	14206900
5	14262300	14262400
5	14270100	14270200
5	14270300	14270400
5	14280400	14280500
5	14309800	14309900
5	14310200	14310300
5	14311100	14311200
5	14311600	14311700
5	14311800	14311900
5	14313300	14313400
5	14315800	14315900
5	14315900	14316000
5	14316300	14316400
5	14317200	14317300
5	14317300	14317400
5	14317400	14317500
5	14320600	14320700
5	14321400	14321500
5	14321900	14322000
5	14323000	14323100
5	14616000	14616100
5	14661300	14661400
5	14663900	14664000
5	14664200	14664300
5	14664900	14665000
5	14670800	14670900
5	14704000	14704100
5	14786200	14786300
5	14872600	14872700
5	15076900	15077000
5	15078800	15078900
5	15079500	15079600
5	15084900	15085000
5	15299800	15299900
5	15496100	15496200
5	15585300	15585400
5	15593200	15593300
5	15648000	15648100
5	15648400	15648500
5	15648800	15648900
5	15653300	15653400
5	15665700	15665800
5	15671600	15671700
5	15813600	15813700
5	15982400	15982500
5	17092000	17092100
5	17092500	17092600
5	17094900	17095000
5	17305600	17305700
5	17599000	17599100
5	18145100	18145200
5	18223600	18223700
5	18935600	18935700
5	19190600	19190700
5	19194700	19194800
5	19361900	19362000
5	19497300	19497400
5	19701000	19701100
5	20314600	20314700
5	21014900	21015000
5	21059500	21059600
5	21223400	21223500
5	21223800	21223900
5	21373700	21373800
5	21544500	21544600
5	21544700	21544800
5	21620900	21621000
5	21836900	21837000
5	22094800	22094900
5	22708700	22708800
5	22708800	22708900
5	22914100	22914200
5	24020400	24020500
5	24021400	24021500
5	24026100	24026200
5	25273300	25273400

### Sheet: h.CHG class 6
Table S8h. hypo CHG DMR regions class 6
Chr	Start	Stop
1	3898700	3898800
1	4621000	4621100
1	4621500	4621600
1	4830700	4830800
1	4831400	4831500
1	5972000	5972100
1	7430400	7430500
1	7431300	7431400
1	7431700	7431800
1	7747100	7747200
1	7747500	7747600
1	8160600	8160700
1	9018200	9018300
1	9106200	9106300
1	9369200	9369300
1	9370200	9370300
1	9577600	9577700
1	9577900	9578000
1	9580400	9580500
1	9581200	9581300
1	10155200	10155300
1	10602900	10603000
1	10603000	10603100
1	10699200	10699300
1	11097300	11097400
1	11098900	11099000
1	11894800	11894900
1	11960400	11960500
1	12016500	12016600
1	12077700	12077800
1	12406900	12407000
1	12407900	12408000
1	12408700	12408800
1	12409700	12409800
1	12509100	12509200
1	12558200	12558300
1	12558700	12558800
1	12700300	12700400
1	12700700	12700800
1	12730700	12730800
1	12765400	12765500
1	12804500	12804600
1	12806700	12806800
1	12811200	12811300
1	12811800	12811900
1	12832400	12832500
1	12857000	12857100
1	12858200	12858300
1	12866000	12866100
1	12923200	12923300
1	12944600	12944700
1	12997900	12998000
1	13001700	13001800
1	13002800	13002900
1	13005000	13005100
1	13006700	13006800
1	13099800	13099900
1	13100500	13100600
1	13101100	13101200
1	13101600	13101700
1	13269000	13269100
1	13273800	13273900
1	13293000	13293100
1	13293800	13293900
1	13296600	13296700
1	13306500	13306600
1	13334400	13334500
1	13334900	13335000
1	13336200	13336300
1	13338000	13338100
1	13374900	13375000
1	13377400	13377500
1	13377900	13378000
1	13378900	13379000
1	13380500	13380600
1	13381400	13381500
1	13383600	13383700
1	13384300	13384400
1	13384600	13384700
1	13385000	13385100
1	13395000	13395100
1	13406700	13406800
1	13410400	13410500
1	13410900	13411000
1	13412400	13412500
1	13414100	13414200
1	13414600	13414700
1	13419500	13419600
1	13421000	13421100
1	13440700	13440800
1	13442900	13443000
1	13443000	13443100
1	13444500	13444600
1	13445000	13445100
1	13481800	13481900
1	13561800	13561900
1	13562400	13562500
1	13562700	13562800
1	13607400	13607500
1	13612000	13612100
1	13612600	13612700
1	13615000	13615100
1	13620000	13620100
1	13620600	13620700
1	13624600	13624700
1	13633600	13633700
1	13636200	13636300
1	13644200	13644300
1	13648900	13649000
1	13649600	13649700
1	13718900	13719000
1	13719000	13719100
1	13719500	13719600
1	13722900	13723000
1	13726500	13726600
1	13726600	13726700
1	13732600	13732700
1	13734300	13734400
1	13747100	13747200
1	13753000	13753100
1	13753100	13753200
1	13753200	13753300
1	13755300	13755400
1	13755500	13755600
1	13756800	13756900
1	13756900	13757000
1	13757200	13757300
1	13763100	13763200
1	13803100	13803200
1	13804100	13804200
1	13805900	13806000
1	13806100	13806200
1	13827800	13827900
1	13827900	13828000
1	13833100	13833200
1	13841500	13841600
1	13842600	13842700
1	13843400	13843500
1	13845900	13846000
1	13848900	13849000
1	13874800	13874900
1	13875200	13875300
1	13891600	13891700
1	13923300	13923400
1	13924000	13924100
1	13924800	13924900
1	13957100	13957200
1	13957700	13957800
1	13958900	13959000
1	13968900	13969000
1	13969000	13969100
1	13983100	13983200
1	13983500	13983600
1	13989600	13989700
1	13997000	13997100
1	14015200	14015300
1	14020400	14020500
1	14021300	14021400
1	14047300	14047400
1	14054600	14054700
1	14056500	14056600
1	14068100	14068200
1	14071400	14071500
1	14074200	14074300
1	14074500	14074600
1	14078800	14078900
1	14081700	14081800
1	14096000	14096100
1	14096900	14097000
1	14103500	14103600
1	14104900	14105000
1	14111500	14111600
1	14111600	14111700
1	14113300	14113400
1	14114700	14114800
1	14115900	14116000
1	14116100	14116200
1	14116600	14116700
1	14117000	14117100
1	14118700	14118800
1	14128500	14128600
1	14130400	14130500
1	14130600	14130700
1	14131000	14131100
1	14132100	14132200
1	14132400	14132500
1	14132900	14133000
1	14133200	14133300
1	14133600	14133700
1	14134000	14134100
1	14140200	14140300
1	14196100	14196200
1	14210200	14210300
1	14211300	14211400
1	14222200	14222300
1	14222300	14222400
1	14222900	14223000
1	14223700	14223800
1	14236000	14236100
1	14250200	14250300
1	14250300	14250400
1	14259000	14259100
1	14259200	14259300
1	14261000	14261100
1	14269100	14269200
1	14270500	14270600
1	14270700	14270800
1	14278100	14278200
1	14279100	14279200
1	14279200	14279300
1	14301400	14301500
1	14332000	14332100
1	14456500	14456600
1	14479800	14479900
1	14491400	14491500
1	14491600	14491700
1	14677600	14677700
1	14893400	14893500
1	14893800	14893900
1	14894400	14894500
1	14894700	14894800
1	14918700	14918800
1	14922200	14922300
1	14946700	14946800
1	14953500	14953600
1	15004500	15004600
1	15004700	15004800
1	15006100	15006200
1	15006700	15006800
1	15007200	15007300
1	15007300	15007400
1	15008400	15008500
1	15046800	15046900
1	15055600	15055700
1	15071000	15071100
1	15079600	15079700
1	15138700	15138800
1	15155100	15155200
1	15157500	15157600
1	15158000	15158100
1	15434100	15434200
1	15434600	15434700
1	15439500	15439600
1	15489300	15489400
1	15493300	15493400
1	15493800	15493900
1	15502000	15502100
1	15504700	15504800
1	15505300	15505400
1	15505900	15506000
1	15512300	15512400
1	15513000	15513100
1	15516400	15516500
1	15518900	15519000
1	15526100	15526200
1	15526600	15526700
1	15527500	15527600
1	15527600	15527700
1	15529000	15529100
1	15531200	15531300
1	15532500	15532600
1	15533200	15533300
1	15554300	15554400
1	15555800	15555900
1	15565800	15565900
1	15577100	15577200
1	15590300	15590400
1	15590900	15591000
1	15591500	15591600
1	15593100	15593200
1	15593400	15593500
1	15594100	15594200
1	15597300	15597400
1	15601900	15602000
1	15619900	15620000
1	15621000	15621100
1	15629600	15629700
1	15640500	15640600
1	15640600	15640700
1	15653600	15653700
1	15676200	15676300
1	15677000	15677100
1	15678800	15678900
1	15678900	15679000
1	15682100	15682200
1	15688900	15689000
1	15711600	15711700
1	15723000	15723100
1	15724200	15724300
1	15731900	15732000
1	15732800	15732900
1	15733300	15733400
1	15734200	15734300
1	15734700	15734800
1	15742700	15742800
1	15742800	15742900
1	15742900	15743000
1	15743400	15743500
1	15745600	15745700
1	15745700	15745800
1	15745900	15746000
1	15748600	15748700
1	15757400	15757500
1	15773800	15773900
1	15774300	15774400
1	15774400	15774500
1	15777600	15777700
1	15778300	15778400
1	15778500	15778600
1	15779200	15779300
1	15779500	15779600
1	15779800	15779900
1	15780400	15780500
1	15780500	15780600
1	15783100	15783200
1	15783600	15783700
1	15783900	15784000
1	15789800	15789900
1	15790200	15790300
1	15791000	15791100
1	15797300	15797400
1	15797800	15797900
1	15798300	15798400
1	15810700	15810800
1	15816800	15816900
1	15819400	15819500
1	15858600	15858700
1	15862100	15862200
1	15874400	15874500
1	15875100	15875200
1	15911300	15911400
1	15912600	15912700
1	15964200	15964300
1	15964300	15964400
1	15967300	15967400
1	15967700	15967800
1	15968100	15968200
1	15993200	15993300
1	15995300	15995400
1	15997600	15997700
1	15998800	15998900
1	15999800	15999900
1	16003200	16003300
1	16005900	16006000
1	16006300	16006400
1	16007300	16007400
1	16008200	16008300
1	16008500	16008600
1	16008800	16008900
1	16009000	16009100
1	16023300	16023400
1	16023700	16023800
1	16024500	16024600
1	16029900	16030000
1	16030700	16030800
1	16031000	16031100
1	16038400	16038500
1	16041300	16041400
1	16041600	16041700
1	16042600	16042700
1	16045400	16045500
1	16051800	16051900
1	16053900	16054000
1	16055300	16055400
1	16055400	16055500
1	16056800	16056900
1	16058500	16058600
1	16063500	16063600
1	16063700	16063800
1	16071300	16071400
1	16071900	16072000
1	16072100	16072200
1	16080400	16080500
1	16087700	16087800
1	16101500	16101600
1	16166000	16166100
1	16177400	16177500
1	16177600	16177700
1	16200000	16200100
1	16242600	16242700
1	16313600	16313700
1	16318500	16318600
1	16320700	16320800
1	16332600	16332700
1	16337100	16337200
1	16337300	16337400
1	16349900	16350000
1	16355500	16355600
1	16372000	16372100
1	16372300	16372400
1	16376100	16376200
1	16391100	16391200
1	16529600	16529700
1	16574200	16574300
1	16586400	16586500
1	16587400	16587500
1	16881800	16881900
1	16882900	16883000
1	16884100	16884200
1	16956000	16956100
1	16957900	16958000
1	16959700	16959800
1	17024700	17024800
1	17024900	17025000
1	17027300	17027400
1	17028600	17028700
1	17070400	17070500
1	17194700	17194800
1	17197500	17197600
1	17215400	17215500
1	17216600	17216700
1	17231100	17231200
1	17363100	17363200
1	17364000	17364100
1	17364900	17365000
1	17540900	17541000
1	17670500	17670600
1	17671300	17671400
1	17671400	17671500
1	17676800	17676900
1	17680000	17680100
1	18004500	18004600
1	18020500	18020600
1	18054100	18054200
1	18094900	18095000
1	18644300	18644400
1	20087900	20088000
1	20088100	20088200
1	20315500	20315600
1	20318100	20318200
1	20331400	20331500
1	20334100	20334200
1	21068800	21068900
1	21476800	21476900
1	21692400	21692500
1	21692500	21692600
1	21740800	21740900
1	22232500	22232600
1	22778300	22778400
1	23568100	23568200
1	23568600	23568700
1	23965700	23965800
1	24605800	24605900
1	24606100	24606200
1	24606300	24606400
1	25161300	25161400
2	9700	9800
2	9800	9900
2	10100	10200
2	48200	48300
2	68100	68200
2	68200	68300
2	248000	248100
2	532000	532100
2	532600	532700
2	534100	534200
2	534300	534400
2	534500	534600
2	535100	535200
2	1112500	1112600
2	1200000	1200100
2	1200900	1201000
2	1201900	1202000
2	1202400	1202500
2	1202600	1202700
2	1243300	1243400
2	1270200	1270300
2	1294100	1294200
2	1294400	1294500
2	1295700	1295800
2	1312500	1312600
2	1313000	1313100
2	1329100	1329200
2	1342800	1342900
2	1422800	1422900
2	1424800	1424900
2	1438500	1438600
2	1488700	1488800
2	1490300	1490400
2	1551800	1551900
2	1665700	1665800
2	1666000	1666100
2	1671200	1671300
2	1728400	1728500
2	1760700	1760800
2	1763400	1763500
2	1763900	1764000
2	1768700	1768800
2	1772400	1772500
2	1807900	1808000
2	1809500	1809600
2	1811500	1811600
2	1813200	1813300
2	1813400	1813500
2	1814200	1814300
2	1815300	1815400
2	1816200	1816300
2	1817500	1817600
2	1817900	1818000
2	1819800	1819900
2	1830600	1830700
2	1833100	1833200
2	1907900	1908000
2	1909400	1909500
2	1910200	1910300
2	1971700	1971800
2	1996000	1996100
2	2039500	2039600
2	2090500	2090600
2	2090900	2091000
2	2096900	2097000
2	2098900	2099000
2	2100000	2100100
2	2110000	2110100
2	2110100	2110200
2	2114300	2114400
2	2114800	2114900
2	2114900	2115000
2	2136000	2136100
2	2196000	2196100
2	2204200	2204300
2	2204400	2204500
2	2204800	2204900
2	2205900	2206000
2	2206100	2206200
2	2207500	2207600
2	2221200	2221300
2	2237500	2237600
2	2237800	2237900
2	2238800	2238900
2	2278600	2278700
2	2281000	2281100
2	2281600	2281700
2	2366900	2367000
2	2367700	2367800
2	2368900	2369000
2	2369300	2369400
2	2370200	2370300
2	2371700	2371800
2	2379300	2379400
2	2380800	2380900
2	2390200	2390300
2	2404700	2404800
2	2408600	2408700
2	2415100	2415200
2	2415700	2415800
2	2417300	2417400
2	2438800	2438900
2	2448500	2448600
2	2470100	2470200
2	2470800	2470900
2	2472200	2472300
2	2483900	2484000
2	2493100	2493200
2	2524600	2524700
2	2533500	2533600
2	2534400	2534500
2	2534800	2534900
2	2550000	2550100
2	2555800	2555900
2	2583000	2583100
2	2618800	2618900
2	2621100	2621200
2	2621800	2621900
2	2624700	2624800
2	2640400	2640500
2	2661800	2661900
2	2677500	2677600
2	2686700	2686800
2	2694400	2694500
2	2724900	2725000
2	2727100	2727200
2	2727500	2727600
2	2743000	2743100
2	2770900	2771000
2	2771000	2771100
2	2773500	2773600
2	2774900	2775000
2	2775200	2775300
2	2777500	2777600
2	2783000	2783100
2	2787100	2787200
2	2788100	2788200
2	2802200	2802300
2	2802600	2802700
2	2804100	2804200
2	2818000	2818100
2	2818100	2818200
2	2819500	2819600
2	2821900	2822000
2	2826100	2826200
2	2826400	2826500
2	2828700	2828800
2	2831000	2831100
2	2832300	2832400
2	2846000	2846100
2	2846900	2847000
2	2847000	2847100
2	2848600	2848700
2	2855100	2855200
2	2874300	2874400
2	2879100	2879200
2	2879400	2879500
2	2879700	2879800
2	2880000	2880100
2	2886900	2887000
2	2908700	2908800
2	2916600	2916700
2	2917400	2917500
2	2936200	2936300
2	2936700	2936800
2	2937700	2937800
2	2942700	2942800
2	2952500	2952600
2	2970300	2970400
2	2972300	2972400
2	2986300	2986400
2	2997200	2997300
2	3003500	3003600
2	3004500	3004600
2	3005000	3005100
2	3009600	3009700
2	3021300	3021400
2	3028100	3028200
2	3029000	3029100
2	3035300	3035400
2	3036400	3036500
2	3038300	3038400
2	3038700	3038800
2	3039400	3039500
2	3041200	3041300
2	3044800	3044900
2	3081300	3081400
2	3093700	3093800
2	3099700	3099800
2	3103400	3103500
2	3107000	3107100
2	3115700	3115800
2	3116200	3116300
2	3121900	3122000
2	3122200	3122300
2	3122700	3122800
2	3125300	3125400
2	3126900	3127000
2	3127200	3127300
2	3129200	3129300
2	3130300	3130400
2	3134500	3134600
2	3134700	3134800
2	3140300	3140400
2	3140400	3140500
2	3145500	3145600
2	3145900	3146000
2	3146900	3147000
2	3150200	3150300
2	3150700	3150800
2	3151400	3151500
2	3151900	3152000
2	3155100	3155200
2	3155400	3155500
2	3157500	3157600
2	3158200	3158300
2	3158700	3158800
2	3158900	3159000
2	3162400	3162500
2	3163200	3163300
2	3164900	3165000
2	3165100	3165200
2	3178600	3178700
2	3181400	3181500
2	3181500	3181600
2	3187200	3187300
2	3187400	3187500
2	3199800	3199900
2	3200700	3200800
2	3200900	3201000
2	3201800	3201900
2	3202300	3202400
2	3203200	3203300
2	3204100	3204200
2	3204300	3204400
2	3204900	3205000
2	3206100	3206200
2	3206300	3206400
2	3206700	3206800
2	3206800	3206900
2	3207000	3207100
2	3207100	3207200
2	3207200	3207300
2	3207400	3207500
2	3208300	3208400
2	3208400	3208500
2	3209100	3209200
2	3216000	3216100
2	3216200	3216300
2	3234900	3235000
2	3235900	3236000
2	3236100	3236200
2	3236200	3236300
2	3236500	3236600
2	3236700	3236800
2	3236900	3237000
2	3238800	3238900
2	3512000	3512100
2	3519100	3519200
2	3519300	3519400
2	3519600	3519700
2	3520300	3520400
2	3520600	3520700
2	3521200	3521300
2	3539700	3539800
2	3542700	3542800
2	3543600	3543700
2	3544400	3544500
2	3544500	3544600
2	3544600	3544700
2	3545500	3545600
2	3553100	3553200
2	3553800	3553900
2	3556000	3556100
2	3557000	3557100
2	3557500	3557600
2	3559700	3559800
2	3566500	3566600
2	3568100	3568200
2	3576300	3576400
2	3576500	3576600
2	3586100	3586200
2	3587500	3587600
2	3593300	3593400
2	3605300	3605400
2	3651200	3651300
2	3656700	3656800
2	3681000	3681100
2	3681400	3681500
2	3682600	3682700
2	3687400	3687500
2	3687900	3688000
2	3688200	3688300
2	3688500	3688600
2	3689300	3689400
2	3689400	3689500
2	3689500	3689600
2	3689600	3689700
2	3689700	3689800
2	3723800	3723900
2	3724300	3724400
2	3724700	3724800
2	3724800	3724900
2	3725000	3725100
2	3726600	3726700
2	3727300	3727400
2	3730600	3730700
2	3733100	3733200
2	3734600	3734700
2	3734700	3734800
2	3735300	3735400
2	3743200	3743300
2	3745100	3745200
2	3746200	3746300
2	3746600	3746700
2	3774900	3775000
2	3787200	3787300
2	3788800	3788900
2	3790600	3790700
2	3790800	3790900
2	3791800	3791900
2	3791900	3792000
2	3793500	3793600
2	3793600	3793700
2	3804900	3805000
2	3805000	3805100
2	3806000	3806100
2	3806900	3807000
2	3809100	3809200
2	3809400	3809500
2	3809500	3809600
2	3809800	3809900
2	3811400	3811500
2	3811500	3811600
2	3812300	3812400
2	3817500	3817600
2	3818100	3818200
2	3820500	3820600
2	3821900	3822000
2	3826700	3826800
2	3826800	3826900
2	3828500	3828600
2	3828800	3828900
2	3830800	3830900
2	3831300	3831400
2	3841600	3841700
2	3841800	3841900
2	3842300	3842400
2	3843000	3843100
2	3843900	3844000
2	3852400	3852500
2	3858500	3858600
2	3859700	3859800
2	3860400	3860500
2	3873400	3873500
2	3881100	3881200
2	3885200	3885300
2	3897200	3897300
2	3898900	3899000
2	3900800	3900900
2	3903900	3904000
2	3904200	3904300
2	3904300	3904400
2	3904500	3904600
2	3905000	3905100
2	3905200	3905300
2	3905300	3905400
2	3905400	3905500
2	3906100	3906200
2	3908600	3908700
2	3909100	3909200
2	3909300	3909400
2	3910600	3910700
2	3910800	3910900
2	3911500	3911600
2	3911900	3912000
2	3912900	3913000
2	3914300	3914400
2	3914700	3914800
2	3915600	3915700
2	3917000	3917100
2	3917100	3917200
2	3918200	3918300
2	3922000	3922100
2	3922500	3922600
2	3924100	3924200
2	3925000	3925100
2	3925500	3925600
2	3933500	3933600
2	3933700	3933800
2	3934400	3934500
2	3934900	3935000
2	3936900	3937000
2	3937300	3937400
2	3940100	3940200
2	3941300	3941400
2	3970800	3970900
2	3973700	3973800
2	3983800	3983900
2	3991500	3991600
2	3991700	3991800
2	3991900	3992000
2	4016300	4016400
2	4041700	4041800
2	4044000	4044100
2	4044100	4044200
2	4044300	4044400
2	4044700	4044800
2	4050100	4050200
2	4052700	4052800
2	4053800	4053900
2	4054000	4054100
2	4055300	4055400
2	4058200	4058300
2	4061300	4061400
2	4062700	4062800
2	4064300	4064400
2	4072100	4072200
2	4089200	4089300
2	4092300	4092400
2	4092800	4092900
2	4111100	4111200
2	4111600	4111700
2	4112600	4112700
2	4112800	4112900
2	4113000	4113100
2	4113400	4113500
2	4113500	4113600
2	4114400	4114500
2	4114500	4114600
2	4115000	4115100
2	4115200	4115300
2	4115400	4115500
2	4129000	4129100
2	4131300	4131400
2	4131400	4131500
2	4137300	4137400
2	4189300	4189400
2	4196000	4196100
2	4206700	4206800
2	4209000	4209100
2	4209300	4209400
2	4229700	4229800
2	4231400	4231500
2	4232500	4232600
2	4233200	4233300
2	4233400	4233500
2	4233800	4233900
2	4234100	4234200
2	4234900	4235000
2	4236600	4236700
2	4250200	4250300
2	4251700	4251800
2	4252100	4252200
2	4252300	4252400
2	4252600	4252700
2	4253100	4253200
2	4259300	4259400
2	4260400	4260500
2	4277800	4277900
2	4278000	4278100
2	4278700	4278800
2	4279000	4279100
2	4279300	4279400
2	4280000	4280100
2	4280100	4280200
2	4289000	4289100
2	4289700	4289800
2	4289800	4289900
2	4298300	4298400
2	4299500	4299600
2	4311700	4311800
2	4320900	4321000
2	4328300	4328400
2	4328900	4329000
2	4336700	4336800
2	4339000	4339100
2	4365300	4365400
2	4370100	4370200
2	4373600	4373700
2	4375800	4375900
2	4376200	4376300
2	4376300	4376400
2	4378700	4378800
2	4379400	4379500
2	4381500	4381600
2	4382300	4382400
2	4390100	4390200
2	4390700	4390800
2	4400500	4400600
2	4414000	4414100
2	4427100	4427200
2	4427200	4427300
2	4431000	4431100
2	4433000	4433100
2	4434100	4434200
2	4435000	4435100
2	4435200	4435300
2	4436400	4436500
2	4441200	4441300
2	4441600	4441700
2	4453300	4453400
2	4469000	4469100
2	4487200	4487300
2	4492300	4492400
2	4507000	4507100
2	4510600	4510700
2	4512700	4512800
2	4518900	4519000
2	4529100	4529200
2	4533600	4533700
2	4536900	4537000
2	4538700	4538800
2	4545300	4545400
2	4547800	4547900
2	4548300	4548400
2	4549300	4549400
2	4549400	4549500
2	4551100	4551200
2	4551400	4551500
2	4551500	4551600
2	4555500	4555600
2	4557700	4557800
2	4566800	4566900
2	4576100	4576200
2	4577500	4577600
2	4578100	4578200
2	4580300	4580400
2	4584200	4584300
2	4589400	4589500
2	4590700	4590800
2	4598200	4598300
2	4601600	4601700
2	4602500	4602600
2	4603200	4603300
2	4608900	4609000
2	4609100	4609200
2	4612500	4612600
2	4613800	4613900
2	4617600	4617700
2	4626200	4626300
2	4628600	4628700
2	4635400	4635500
2	4636900	4637000
2	4637100	4637200
2	4642200	4642300
2	4643900	4644000
2	4647800	4647900
2	4656500	4656600
2	4657600	4657700
2	4658400	4658500
2	4661500	4661600
2	4665500	4665600
2	4666500	4666600
2	4666600	4666700
2	4667800	4667900
2	4670000	4670100
2	4670600	4670700
2	4672100	4672200
2	4675300	4675400
2	4678900	4679000
2	4681700	4681800
2	4681800	4681900
2	4685800	4685900
2	4686600	4686700
2	4688400	4688500
2	4688600	4688700
2	4688700	4688800
2	4689600	4689700
2	4689800	4689900
2	4693100	4693200
2	4700200	4700300
2	4701500	4701600
2	4703900	4704000
2	4704000	4704100
2	4704300	4704400
2	4705900	4706000
2	4708400	4708500
2	4724700	4724800
2	4726300	4726400
2	4768200	4768300
2	4769900	4770000
2	4776800	4776900
2	4777200	4777300
2	4781200	4781300
2	4781700	4781800
2	4785600	4785700
2	4786100	4786200
2	4786700	4786800
2	4787000	4787100
2	4787200	4787300
2	4790900	4791000
2	4791700	4791800
2	4822300	4822400
2	4824400	4824500
2	4824800	4824900
2	4825500	4825600
2	4830500	4830600
2	4841200	4841300
2	4850000	4850100
2	4856600	4856700
2	4901100	4901200
2	4906100	4906200
2	4906500	4906600
2	4907600	4907700
2	4908000	4908100
2	4908400	4908500
2	4951900	4952000
2	4952500	4952600
2	4952800	4952900
2	4970200	4970300
2	4971200	4971300
2	4974900	4975000
2	4976400	4976500
2	4999300	4999400
2	5001200	5001300
2	5001300	5001400
2	5032700	5032800
2	5062300	5062400
2	5063000	5063100
2	5064000	5064100
2	5064200	5064300
2	5064800	5064900
2	5065300	5065400
2	5066500	5066600
2	5089600	5089700
2	5122600	5122700
2	5129300	5129400
2	5133100	5133200
2	5133200	5133300
2	5134800	5134900
2	5135200	5135300
2	5135700	5135800
2	5136300	5136400
2	5136400	5136500
2	5136900	5137000
2	5140700	5140800
2	5143800	5143900
2	5146700	5146800
2	5157400	5157500
2	5160700	5160800
2	5171900	5172000
2	5176600	5176700
2	5178100	5178200
2	5187200	5187300
2	5187300	5187400
2	5201000	5201100
2	5218100	5218200
2	5241300	5241400
2	5241600	5241700
2	5241900	5242000
2	5242600	5242700
2	5243300	5243400
2	5244100	5244200
2	5244700	5244800
2	5248600	5248700
2	5256200	5256300
2	5284600	5284700
2	5294000	5294100
2	5294700	5294800
2	5318800	5318900
2	5328300	5328400
2	5338800	5338900
2	5402000	5402100
2	5406000	5406100
2	5429100	5429200
2	5434800	5434900
2	5435500	5435600
2	5438300	5438400
2	5443400	5443500
2	5450200	5450300
2	5518500	5518600
2	5519300	5519400
2	5523500	5523600
2	5524100	5524200
2	5601900	5602000
2	5602100	5602200
2	5602500	5602600
2	5602900	5603000
2	5625700	5625800
2	5628400	5628500
2	5628800	5628900
2	5629200	5629300
2	5632800	5632900
2	5633200	5633300
2	5633500	5633600
2	5666800	5666900
2	5667400	5667500
2	5714300	5714400
2	5749100	5749200
2	5794200	5794300
2	5794900	5795000
2	5795100	5795200
2	5795200	5795300
2	5846900	5847000
2	5890500	5890600
2	5892500	5892600
2	5901500	5901600
2	6061000	6061100
2	6063700	6063800
2	6072400	6072500
2	6110800	6110900
2	6127300	6127400
2	6156800	6156900
2	6162000	6162100
2	6193100	6193200
2	6193200	6193300
2	6221700	6221800
2	6259400	6259500
2	6434700	6434800
2	6435300	6435400
2	6435700	6435800
2	6436300	6436400
2	6507800	6507900
2	6508400	6508500
2	6557000	6557100
2	6581800	6581900
2	6621200	6621300
2	6621700	6621800
2	6622900	6623000
2	6658700	6658800
2	6704200	6704300
2	6704300	6704400
2	6704700	6704800
2	6768600	6768700
2	6770100	6770200
2	6839400	6839500
2	6839700	6839800
2	6840400	6840500
2	6840500	6840600
2	6841400	6841500
2	6845400	6845500
2	6884100	6884200
2	6910800	6910900
2	6911700	6911800
2	6956300	6956400
2	6957300	6957400
2	7005700	7005800
2	7006100	7006200
2	7233100	7233200
2	7233700	7233800
2	7449600	7449700
2	7450500	7450600
2	7451000	7451100
2	7451100	7451200
2	7452000	7452100
2	7778900	7779000
2	7779700	7779800
2	8039100	8039200
2	8272600	8272700
2	8273700	8273800
2	8563900	8564000
2	8564200	8564300
2	8564700	8564800
2	8818400	8818500
2	8818700	8818800
2	8818900	8819000
2	8819000	8819100
2	8819100	8819200
2	8819300	8819400
2	8822200	8822300
2	8822500	8822600
2	9124300	9124400
2	9189700	9189800
2	10194300	10194400
2	10354800	10354900
2	10612200	10612300
2	10637100	10637200
2	10639000	10639100
2	10641700	10641800
2	10649000	10649100
2	10649200	10649300
2	10649900	10650000
2	11160600	11160700
2	12285500	12285600
2	12452200	12452300
2	12734300	12734400
2	15881500	15881600
3	157800	157900
3	849100	849200
3	5280000	5280100
3	5280700	5280800
3	6431700	6431800
3	6432100	6432200
3	7749800	7749900
3	8272500	8272600
3	8273600	8273700
3	8527700	8527800
3	8849200	8849300
3	9014100	9014200
3	9014200	9014300
3	9141800	9141900
3	9228100	9228200
3	9229300	9229400
3	9239100	9239200
3	9379100	9379200
3	9390100	9390200
3	9390500	9390600
3	9392400	9392500
3	9615900	9616000
3	9617800	9617900
3	9975600	9975700
3	10109200	10109300
3	10301600	10301700
3	10480400	10480500
3	10481900	10482000
3	10636400	10636500
3	10637100	10637200
3	10884900	10885000
3	10886000	10886100
3	10886200	10886300
3	10890300	10890400
3	10919600	10919700
3	10919700	10919800
3	11066200	11066300
3	11066900	11067000
3	11067900	11068000
3	11068100	11068200
3	11116200	11116300
3	11117100	11117200
3	11119200	11119300
3	11119400	11119500
3	11224900	11225000
3	11323400	11323500
3	11323500	11323600
3	11353100	11353200
3	11353200	11353300
3	11353700	11353800
3	11354000	11354100
3	11391000	11391100
3	11391500	11391600
3	11404800	11404900
3	11429900	11430000
3	11445100	11445200
3	11454900	11455000
3	11460200	11460300
3	11478700	11478800
3	11506900	11507000
3	11515600	11515700
3	11517400	11517500
3	11521000	11521100
3	11521200	11521300
3	11574700	11574800
3	11578200	11578300
3	11581100	11581200
3	11583500	11583600
3	11610100	11610200
3	11618500	11618600
3	11622200	11622300
3	11680700	11680800
3	11684200	11684300
3	11686700	11686800
3	11687600	11687700
3	11688100	11688200
3	11693300	11693400
3	11698100	11698200
3	11700600	11700700
3	11701200	11701300
3	11701300	11701400
3	11701400	11701500
3	11769700	11769800
3	11770400	11770500
3	11772700	11772800
3	11773400	11773500
3	11774900	11775000
3	11780000	11780100
3	11781700	11781800
3	11783500	11783600
3	11815200	11815300
3	11816500	11816600
3	11830900	11831000
3	11840100	11840200
3	11840200	11840300
3	11840500	11840600
3	11843600	11843700
3	11843900	11844000
3	11844600	11844700
3	11844900	11845000
3	11854800	11854900
3	11856100	11856200
3	11856400	11856500
3	11857000	11857100
3	11857400	11857500
3	11878400	11878500
3	11883500	11883600
3	11948700	11948800
3	12021200	12021300
3	12023200	12023300
3	12023400	12023500
3	12028600	12028700
3	12029200	12029300
3	12031200	12031300
3	12031400	12031500
3	12047400	12047500
3	12059200	12059300
3	12069200	12069300
3	12072300	12072400
3	12152500	12152600
3	12153500	12153600
3	12155600	12155700
3	12155900	12156000
3	12194100	12194200
3	12195600	12195700
3	12199100	12199200
3	12204400	12204500
3	12212800	12212900
3	12237900	12238000
3	12251800	12251900
3	12260600	12260700
3	12270500	12270600
3	12271600	12271700
3	12278900	12279000
3	12283700	12283800
3	12285000	12285100
3	12291800	12291900
3	12294700	12294800
3	12304800	12304900
3	12310600	12310700
3	12329900	12330000
3	12330500	12330600
3	12331000	12331100
3	12331100	12331200
3	12331700	12331800
3	12331900	12332000
3	12334400	12334500
3	12346100	12346200
3	12347100	12347200
3	12347400	12347500
3	12380700	12380800
3	12382200	12382300
3	12389100	12389200
3	12393100	12393200
3	12398200	12398300
3	12403200	12403300
3	12421700	12421800
3	12425600	12425700
3	12446400	12446500
3	12491000	12491100
3	12505500	12505600
3	12505800	12505900
3	12507200	12507300
3	12507700	12507800
3	12522000	12522100
3	12525500	12525600
3	12525700	12525800
3	12527000	12527100
3	12530900	12531000
3	12532000	12532100
3	12541100	12541200
3	12541900	12542000
3	12542400	12542500
3	12543000	12543100
3	12545000	12545100
3	12547900	12548000
3	12548300	12548400
3	12548500	12548600
3	12561800	12561900
3	12564200	12564300
3	12564800	12564900
3	12565400	12565500
3	12565800	12565900
3	12566000	12566100
3	12566400	12566500
3	12568700	12568800
3	12570200	12570300
3	12578200	12578300
3	12578600	12578700
3	12579100	12579200
3	12581000	12581100
3	12583900	12584000
3	12585000	12585100
3	12586000	12586100
3	12589000	12589100
3	12589200	12589300
3	12606400	12606500
3	12624700	12624800
3	12624900	12625000
3	12627900	12628000
3	12633900	12634000
3	12636000	12636100
3	12644100	12644200
3	12649800	12649900
3	12652300	12652400
3	12653500	12653600
3	12680500	12680600
3	12682700	12682800
3	12683400	12683500
3	12689200	12689300
3	12690000	12690100
3	12690700	12690800
3	12693700	12693800
3	12696500	12696600
3	12699000	12699100
3	12699100	12699200
3	12699300	12699400
3	12700300	12700400
3	12713800	12713900
3	12714500	12714600
3	12718300	12718400
3	12720000	12720100
3	12726000	12726100
3	12726900	12727000
3	12727700	12727800
3	12732100	12732200
3	12732400	12732500
3	12732700	12732800
3	12733600	12733700
3	12740400	12740500
3	12742400	12742500
3	12744700	12744800
3	12747100	12747200
3	12749800	12749900
3	12753200	12753300
3	12765000	12765100
3	12772100	12772200
3	12772500	12772600
3	12772900	12773000
3	12773600	12773700
3	12773700	12773800
3	12778600	12778700
3	12778700	12778800
3	12783100	12783200
3	12800600	12800700
3	12802000	12802100
3	12805900	12806000
3	12807400	12807500
3	12807600	12807700
3	12811100	12811200
3	12812800	12812900
3	12815800	12815900
3	12828700	12828800
3	12832100	12832200
3	12832700	12832800
3	12834300	12834400
3	12847700	12847800
3	12849800	12849900
3	12851400	12851500
3	12853500	12853600
3	12863400	12863500
3	12869100	12869200
3	12870400	12870500
3	12875600	12875700
3	12878200	12878300
3	12887100	12887200
3	12887600	12887700
3	12889400	12889500
3	12890400	12890500
3	12891200	12891300
3	12892800	12892900
3	12897400	12897500
3	12903900	12904000
3	12906600	12906700
3	12908700	12908800
3	12909300	12909400
3	12910500	12910600
3	12920300	12920400
3	12921400	12921500
3	12921900	12922000
3	12922200	12922300
3	12922600	12922700
3	12923000	12923100
3	12925600	12925700
3	12929800	12929900
3	12931000	12931100
3	12931600	12931700
3	12932800	12932900
3	12937900	12938000
3	12949200	12949300
3	12950000	12950100
3	12951100	12951200
3	12954500	12954600
3	12956000	12956100
3	12958200	12958300
3	12970900	12971000
3	12971500	12971600
3	12971600	12971700
3	12973700	12973800
3	12973800	12973900
3	12974600	12974700
3	12975000	12975100
3	12975200	12975300
3	12975400	12975500
3	12976100	12976200
3	12976500	12976600
3	12977200	12977300
3	12977500	12977600
3	12978600	12978700
3	12979900	12980000
3	12980200	12980300
3	12982800	12982900
3	12986000	12986100
3	12994400	12994500
3	12996700	12996800
3	12998100	12998200
3	13001100	13001200
3	13003100	13003200
3	13005500	13005600
3	13006000	13006100
3	13006100	13006200
3	13006500	13006600
3	13007300	13007400
3	13009200	13009300
3	13009900	13010000
3	13011800	13011900
3	13016000	13016100
3	13018000	13018100
3	13021000	13021100
3	13021700	13021800
3	13023800	13023900
3	13028200	13028300
3	13030200	13030300
3	13041100	13041200
3	13041600	13041700
3	13042700	13042800
3	13054600	13054700
3	13056400	13056500
3	13056500	13056600
3	13077900	13078000
3	13082200	13082300
3	13082800	13082900
3	13094200	13094300
3	13095100	13095200
3	13101200	13101300
3	13101500	13101600
3	13104500	13104600
3	13107900	13108000
3	13108100	13108200
3	13108300	13108400
3	13108600	13108700
3	13110000	13110100
3	13112200	13112300
3	13112400	13112500
3	13127600	13127700
3	13129200	13129300
3	13129300	13129400
3	13130600	13130700
3	13133700	13133800
3	13134000	13134100
3	13135800	13135900
3	13162700	13162800
3	13171200	13171300
3	13189500	13189600
3	13198500	13198600
3	13204800	13204900
3	13209900	13210000
3	13211400	13211500
3	13218000	13218100
3	13218600	13218700
3	13220600	13220700
3	13223500	13223600
3	13224900	13225000
3	13230000	13230100
3	13233000	13233100
3	13272000	13272100
3	13276400	13276500
3	13281600	13281700
3	13283400	13283500
3	13284100	13284200
3	13285600	13285700
3	13286100	13286200
3	13286700	13286800
3	13286800	13286900
3	13288000	13288100
3	13288600	13288700
3	13297800	13297900
3	13302600	13302700
3	13310800	13310900
3	13311700	13311800
3	13313000	13313100
3	13313300	13313400
3	13319700	13319800
3	13320100	13320200
3	13321700	13321800
3	13323400	13323500
3	13323500	13323600
3	13324200	13324300
3	13324500	13324600
3	13340900	13341000
3	13344700	13344800
3	13356900	13357000
3	13359500	13359600
3	13360600	13360700
3	13360800	13360900
3	13361700	13361800
3	13362000	13362100
3	13362200	13362300
3	13363200	13363300
3	13363800	13363900
3	13367200	13367300
3	13369100	13369200
3	13374100	13374200
3	13374600	13374700
3	13374900	13375000
3	13375600	13375700
3	13386100	13386200
3	13386800	13386900
3	13387000	13387100
3	13387100	13387200
3	13388600	13388700
3	13389100	13389200
3	13389800	13389900
3	13390500	13390600
3	13390700	13390800
3	13402800	13402900
3	13410600	13410700
3	13416900	13417000
3	13419900	13420000
3	13420500	13420600
3	13451900	13452000
3	13455800	13455900
3	13457900	13458000
3	13460400	13460500
3	13465900	13466000
3	13468200	13468300
3	13468300	13468400
3	13470600	13470700
3	13500900	13501000
3	13503000	13503100
3	13503300	13503400
3	13503400	13503500
3	13504100	13504200
3	13506400	13506500
3	13507800	13507900
3	13510500	13510600
3	13512400	13512500
3	13512600	13512700
3	13516200	13516300
3	13533300	13533400
3	13537500	13537600
3	13539200	13539300
3	13546100	13546200
3	13546600	13546700
3	13546900	13547000
3	13551700	13551800
3	13556900	13557000
3	13558000	13558100
3	13558800	13558900
3	13566700	13566800
3	13569000	13569100
3	13575000	13575100
3	13576600	13576700
3	13576700	13576800
3	13578100	13578200
3	13579600	13579700
3	13579900	13580000
3	13580600	13580700
3	13580800	13580900
3	13581100	13581200
3	13586700	13586800
3	13602500	13602600
3	13610500	13610600
3	13611000	13611100
3	13611100	13611200
3	13611400	13611500
3	13611600	13611700
3	13615000	13615100
3	13635200	13635300
3	13646200	13646300
3	13646300	13646400
3	13657900	13658000
3	13671200	13671300
3	13671900	13672000
3	13804200	13804300
3	13804500	13804600
3	13821700	13821800
3	13821900	13822000
3	13827300	13827400
3	13871800	13871900
3	13873500	13873600
3	13880900	13881000
3	13905300	13905400
3	13905400	13905500
3	13906100	13906200
3	13926800	13926900
3	13927600	13927700
3	13928600	13928700
3	13930500	13930600
3	13930700	13930800
3	13937600	13937700
3	13938300	13938400
3	13944400	13944500
3	13947700	13947800
3	13950600	13950700
3	13952900	13953000
3	13953300	13953400
3	13953800	13953900
3	13956400	13956500
3	13957600	13957700
3	13959200	13959300
3	13959800	13959900
3	13960800	13960900
3	13961700	13961800
3	13962300	13962400
3	13963500	13963600
3	13965900	13966000
3	13970400	13970500
3	13972000	13972100
3	13989200	13989300
3	13999400	13999500
3	14005600	14005700
3	14006400	14006500
3	14006900	14007000
3	14018500	14018600
3	14020700	14020800
3	14037200	14037300
3	14045600	14045700
3	14058200	14058300
3	14060800	14060900
3	14061900	14062000
3	14075900	14076000
3	14150700	14150800
3	14154000	14154100
3	14167600	14167700
3	14267600	14267700
3	14275900	14276000
3	14276500	14276600
3	14277100	14277200
3	14277400	14277500
3	14280300	14280400
3	14283000	14283100
3	14283300	14283400
3	14283900	14284000
3	14284000	14284100
3	14284300	14284400
3	14284400	14284500
3	14337200	14337300
3	14338700	14338800
3	14340800	14340900
3	14344000	14344100
3	14359200	14359300
3	14360700	14360800
3	14361000	14361100
3	14367200	14367300
3	14369400	14369500
3	14369900	14370000
3	14371000	14371100
3	14374000	14374100
3	14374300	14374400
3	14374700	14374800
3	14379800	14379900
3	14380600	14380700
3	14381500	14381600
3	14382000	14382100
3	14382100	14382200
3	14382300	14382400
3	14385700	14385800
3	14386100	14386200
3	14387100	14387200
3	14387200	14387300
3	14388700	14388800
3	14393100	14393200
3	14393700	14393800
3	14408100	14408200
3	14413600	14413700
3	14423700	14423800
3	14427300	14427400
3	14427500	14427600
3	14429800	14429900
3	14430900	14431000
3	14432000	14432100
3	14435300	14435400
3	14440100	14440200
3	14442000	14442100
3	14452000	14452100
3	14480600	14480700
3	14481200	14481300
3	14482100	14482200
3	14482200	14482300
3	14484200	14484300
3	14490700	14490800
3	14498800	14498900
3	14507100	14507200
3	14507700	14507800
3	14511100	14511200
3	14513300	14513400
3	14516900	14517000
3	14518500	14518600
3	14524200	14524300
3	14524400	14524500
3	14524700	14524800
3	14525600	14525700
3	14525700	14525800
3	14526600	14526700
3	14527300	14527400
3	14527400	14527500
3	14528300	14528400
3	14528500	14528600
3	14528900	14529000
3	14529400	14529500
3	14530100	14530200
3	14531300	14531400
3	14531500	14531600
3	14531700	14531800
3	14531900	14532000
3	14533900	14534000
3	14534300	14534400
3	14538600	14538700
3	14539700	14539800
3	14540100	14540200
3	14542200	14542300
3	14545100	14545200
3	14545200	14545300
3	14547200	14547300
3	14548300	14548400
3	14549300	14549400
3	14556900	14557000
3	14572000	14572100
3	14574800	14574900
3	14575700	14575800
3	14578200	14578300
3	14584200	14584300
3	14595400	14595500
3	14595600	14595700
3	14595900	14596000
3	14596300	14596400
3	14597000	14597100
3	14599200	14599300
3	14610700	14610800
3	14617100	14617200
3	14618900	14619000
3	14619700	14619800
3	14621300	14621400
3	14621500	14621600
3	14621800	14621900
3	14632400	14632500
3	14634500	14634600
3	14635200	14635300
3	14635600	14635700
3	14635700	14635800
3	14637200	14637300
3	14637400	14637500
3	14637600	14637700
3	14657600	14657700
3	14657900	14658000
3	14658000	14658100
3	14658300	14658400
3	14658600	14658700
3	14658700	14658800
3	14658900	14659000
3	14659700	14659800
3	14659800	14659900
3	14660500	14660600
3	14661700	14661800
3	14662400	14662500
3	14665800	14665900
3	14666700	14666800
3	14667100	14667200
3	14667300	14667400
3	14667900	14668000
3	14679900	14680000
3	14680400	14680500
3	14680600	14680700
3	14683200	14683300
3	14693700	14693800
3	14699500	14699600
3	14703200	14703300
3	14709100	14709200
3	14730000	14730100
3	14730900	14731000
3	14732200	14732300
3	14732800	14732900
3	14733400	14733500
3	14734000	14734100
3	14734200	14734300
3	14739400	14739500
3	14744000	14744100
3	14744200	14744300
3	14770100	14770200
3	14774000	14774100
3	14775400	14775500
3	14776100	14776200
3	14778600	14778700
3	14778700	14778800
3	14792300	14792400
3	14799700	14799800
3	14799800	14799900
3	14834900	14835000
3	14840200	14840300
3	14840300	14840400
3	14862900	14863000
3	14863100	14863200
3	14863600	14863700
3	14863800	14863900
3	14864100	14864200
3	14864500	14864600
3	14864600	14864700
3	14864900	14865000
3	14865400	14865500
3	14869400	14869500
3	14872100	14872200
3	14872800	14872900
3	14873400	14873500
3	14873700	14873800
3	14874000	14874100
3	14874200	14874300
3	14885600	14885700
3	14885800	14885900
3	14886100	14886200
3	14887700	14887800
3	14887900	14888000
3	14889100	14889200
3	14891300	14891400
3	14896100	14896200
3	14898100	14898200
3	14898600	14898700
3	14900500	14900600
3	14914000	14914100
3	14922500	14922600
3	14933200	14933300
3	14934300	14934400
3	14934800	14934900
3	14939000	14939100
3	14951600	14951700
3	14952100	14952200
3	14967200	14967300
3	14967400	14967500
3	14971400	14971500
3	14974300	14974400
3	14975400	14975500
3	14980900	14981000
3	14995700	14995800
3	14996800	14996900
3	14998300	14998400
3	15011200	15011300
3	15027900	15028000
3	15051900	15052000
3	15054500	15054600
3	15054900	15055000
3	15056100	15056200
3	15061400	15061500
3	15064900	15065000
3	15065900	15066000
3	15067400	15067500
3	15073500	15073600
3	15075100	15075200
3	15102700	15102800
3	15105600	15105700
3	15113500	15113600
3	15113600	15113700
3	15114200	15114300
3	15119100	15119200
3	15120400	15120500
3	15133200	15133300
3	15134400	15134500
3	15154200	15154300
3	15155600	15155700
3	15161500	15161600
3	15163300	15163400
3	15174600	15174700
3	15176200	15176300
3	15176600	15176700
3	15177000	15177100
3	15280900	15281000
3	15282600	15282700
3	15285800	15285900
3	15287800	15287900
3	15288600	15288700
3	15328300	15328400
3	15374300	15374400
3	15376900	15377000
3	15379400	15379500
3	15379600	15379700
3	15379900	15380000
3	15380100	15380200
3	15380500	15380600
3	15387900	15388000
3	15388300	15388400
3	15418900	15419000
3	15419800	15419900
3	15424400	15424500
3	15424800	15424900
3	15428500	15428600
3	15442400	15442500
3	15443500	15443600
3	15444900	15445000
3	15493900	15494000
3	15532900	15533000
3	15534600	15534700
3	15536200	15536300
3	15536700	15536800
3	15537800	15537900
3	15541300	15541400
3	15541900	15542000
3	15542200	15542300
3	15542800	15542900
3	15543100	15543200
3	15545200	15545300
3	15545600	15545700
3	15551000	15551100
3	15551600	15551700
3	15553900	15554000
3	15572000	15572100
3	15572800	15572900
3	15572900	15573000
3	15589000	15589100
3	15592300	15592400
3	15593400	15593500
3	15594500	15594600
3	15624000	15624100
3	15624500	15624600
3	15624700	15624800
3	15624900	15625000
3	15625900	15626000
3	15631400	15631500
3	15692100	15692200
3	15692300	15692400
3	15695700	15695800
3	15711300	15711400
3	15723200	15723300
3	15723400	15723500
3	15724400	15724500
3	15729700	15729800
3	15766300	15766400
3	15766400	15766500
3	15807000	15807100
3	15809000	15809100
3	15832400	15832500
3	15850400	15850500
3	15853200	15853300
3	15921300	15921400
3	15933600	15933700
3	15933800	15933900
3	15962100	15962200
3	15963700	15963800
3	16152500	16152600
3	16178500	16178600
3	16526800	16526900
3	16526900	16527000
3	16692700	16692800
3	16694200	16694300
3	16694300	16694400
3	16694700	16694800
3	16695000	16695100
3	16695200	16695300
3	16695700	16695800
3	16831300	16831400
3	16848000	16848100
3	16900500	16900600
3	16959700	16959800
3	16959800	16959900
3	16961000	16961100
3	16961200	16961300
3	16961500	16961600
3	17100700	17100800
3	17114100	17114200
3	17666700	17666800
3	17848500	17848600
3	17980700	17980800
3	17982100	17982200
3	17982200	17982300
3	18360000	18360100
3	18794000	18794100
3	20654000	20654100
3	22236000	22236100
3	22746600	22746700
3	23117900	23118000
3	23206500	23206600
4	49500	49600
4	414200	414300
4	414300	414400
4	633800	633900
4	650500	650600
4	1313200	1313300
4	1480400	1480500
4	1480500	1480600
4	1617300	1617400
4	1617800	1617900
4	1625100	1625200
4	1625200	1625300
4	1628800	1628900
4	1634300	1634400
4	1637400	1637500
4	1637500	1637600
4	1647400	1647500
4	1648200	1648300
4	1653200	1653300
4	1683800	1683900
4	1786000	1786100
4	1805000	1805100
4	1815600	1815700
4	1819500	1819600
4	1821600	1821700
4	1822400	1822500
4	1832300	1832400
4	1846800	1846900
4	1894900	1895000
4	1896100	1896200
4	1897100	1897200
4	1897200	1897300
4	1899100	1899200
4	1911600	1911700
4	1919600	1919700
4	1921000	1921100
4	1921700	1921800
4	1922400	1922500
4	1922600	1922700
4	1924200	1924300
4	1952900	1953000
4	1970700	1970800
4	1971300	1971400
4	1972300	1972400
4	1986500	1986600
4	2064900	2065000
4	2065000	2065100
4	2066700	2066800
4	2067200	2067300
4	2071200	2071300
4	2085600	2085700
4	2087200	2087300
4	2087700	2087800
4	2096000	2096100
4	2100100	2100200
4	2108600	2108700
4	2139800	2139900
4	2140200	2140300
4	2140400	2140500
4	2140600	2140700
4	2141000	2141100
4	2144000	2144100
4	2147500	2147600
4	2173100	2173200
4	2173900	2174000
4	2184300	2184400
4	2186100	2186200
4	2194300	2194400
4	2195400	2195500
4	2207000	2207100
4	2207100	2207200
4	2207400	2207500
4	2207600	2207700
4	2212800	2212900
4	2254200	2254300
4	2270700	2270800
4	2282200	2282300
4	2283700	2283800
4	2298600	2298700
4	2304200	2304300
4	2305800	2305900
4	2306600	2306700
4	2308400	2308500
4	2316800	2316900
4	2317400	2317500
4	2358900	2359000
4	2402300	2402400
4	2600100	2600200
4	2600400	2600500
4	2646300	2646400
4	2731800	2731900
4	2763200	2763300
4	2791800	2791900
4	2794400	2794500
4	2832300	2832400
4	2834500	2834600
4	2840000	2840100
4	2844500	2844600
4	2845600	2845700
4	2847500	2847600
4	2847700	2847800
4	2847800	2847900
4	2849300	2849400
4	2851800	2851900
4	2853400	2853500
4	2853800	2853900
4	2854000	2854100
4	2865800	2865900
4	2880900	2881000
4	2881400	2881500
4	2881800	2881900
4	2882600	2882700
4	2886700	2886800
4	2888700	2888800
4	2893800	2893900
4	2900200	2900300
4	2901600	2901700
4	2901800	2901900
4	2902000	2902100
4	2902500	2902600
4	2973500	2973600
4	2996600	2996700
4	2997100	2997200
4	2998200	2998300
4	2999000	2999100
4	3004400	3004500
4	3006700	3006800
4	3006900	3007000
4	3007300	3007400
4	3009600	3009700
4	3014700	3014800
4	3014800	3014900
4	3037800	3037900
4	3038600	3038700
4	3047900	3048000
4	3048100	3048200
4	3049700	3049800
4	3068400	3068500
4	3081200	3081300
4	3082300	3082400
4	3082500	3082600
4	3086800	3086900
4	3087900	3088000
4	3110900	3111000
4	3117800	3117900
4	3124500	3124600
4	3125400	3125500
4	3126000	3126100
4	3128800	3128900
4	3128900	3129000
4	3139200	3139300
4	3140600	3140700
4	3143100	3143200
4	3149100	3149200
4	3149300	3149400
4	3156400	3156500
4	3156500	3156600
4	3161300	3161400
4	3162800	3162900
4	3163000	3163100
4	3163200	3163300
4	3166000	3166100
4	3168900	3169000
4	3170800	3170900
4	3171300	3171400
4	3173200	3173300
4	3182600	3182700
4	3185000	3185100
4	3193100	3193200
4	3195700	3195800
4	3268800	3268900
4	3272100	3272200
4	3272200	3272300
4	3272800	3272900
4	3273700	3273800
4	3281000	3281100
4	3289300	3289400
4	3291200	3291300
4	3291500	3291600
4	3293300	3293400
4	3296000	3296100
4	3296700	3296800
4	3298000	3298100
4	3302400	3302500
4	3302700	3302800
4	3302900	3303000
4	3304600	3304700
4	3304700	3304800
4	3305100	3305200
4	3305500	3305600
4	3307900	3308000
4	3308100	3308200
4	3308500	3308600
4	3309400	3309500
4	3311600	3311700
4	3315200	3315300
4	3315900	3316000
4	3316000	3316100
4	3316200	3316300
4	3329200	3329300
4	3329400	3329500
4	3348700	3348800
4	3351400	3351500
4	3373200	3373300
4	3374600	3374700
4	3377100	3377200
4	3377200	3377300
4	3378600	3378700
4	3380500	3380600
4	3383300	3383400
4	3390600	3390700
4	3404900	3405000
4	3408600	3408700
4	3418900	3419000
4	3419500	3419600
4	3419700	3419800
4	3420800	3420900
4	3423500	3423600
4	3423600	3423700
4	3424000	3424100
4	3424400	3424500
4	3425500	3425600
4	3427100	3427200
4	3427200	3427300
4	3433000	3433100
4	3436100	3436200
4	3444400	3444500
4	3448800	3448900
4	3450100	3450200
4	3452900	3453000
4	3453800	3453900
4	3454000	3454100
4	3457600	3457700
4	3457800	3457900
4	3458900	3459000
4	3460400	3460500
4	3461500	3461600
4	3463200	3463300
4	3472100	3472200
4	3472500	3472600
4	3473100	3473200
4	3474300	3474400
4	3477500	3477600
4	3477600	3477700
4	3477800	3477900
4	3479700	3479800
4	3480100	3480200
4	3480900	3481000
4	3488600	3488700
4	3489300	3489400
4	3489800	3489900
4	3490000	3490100
4	3494700	3494800
4	3497800	3497900
4	3509200	3509300
4	3510400	3510500
4	3514800	3514900
4	3515900	3516000
4	3516000	3516100
4	3520800	3520900
4	3520900	3521000
4	3532300	3532400
4	3536200	3536300
4	3541400	3541500
4	3543800	3543900
4	3543900	3544000
4	3545200	3545300
4	3547200	3547300
4	3551600	3551700
4	3558600	3558700
4	3570000	3570100
4	3570100	3570200
4	3573300	3573400
4	3583900	3584000
4	3585900	3586000
4	3590400	3590500
4	3597600	3597700
4	3602200	3602300
4	3603000	3603100
4	3604100	3604200
4	3604600	3604700
4	3606000	3606100
4	3606100	3606200
4	3606400	3606500
4	3608700	3608800
4	3610300	3610400
4	3616300	3616400
4	3620600	3620700
4	3629200	3629300
4	3633100	3633200
4	3636200	3636300
4	3636300	3636400
4	3637600	3637700
4	3638700	3638800
4	3647400	3647500
4	3656400	3656500
4	3657500	3657600
4	3671500	3671600
4	3673000	3673100
4	3717600	3717700
4	3718200	3718300
4	3718400	3718500
4	3718500	3718600
4	3725000	3725100
4	3727300	3727400
4	3732900	3733000
4	3754600	3754700
4	3754700	3754800
4	3755000	3755100
4	3755300	3755400
4	3756500	3756600
4	3758900	3759000
4	3761800	3761900
4	3776600	3776700
4	3777200	3777300
4	3777400	3777500
4	3778500	3778600
4	3779300	3779400
4	3780200	3780300
4	3781300	3781400
4	3781400	3781500
4	3781700	3781800
4	3782100	3782200
4	3783800	3783900
4	3792300	3792400
4	3794100	3794200
4	3794400	3794500
4	3797000	3797100
4	3797400	3797500
4	3797800	3797900
4	3799100	3799200
4	3800800	3800900
4	3802500	3802600
4	3806100	3806200
4	3806300	3806400
4	3809900	3810000
4	3810300	3810400
4	3813500	3813600
4	3813900	3814000
4	3814400	3814500
4	3815900	3816000
4	3816300	3816400
4	3819900	3820000
4	3857400	3857500
4	3885500	3885600
4	3906700	3906800
4	3907300	3907400
4	3910300	3910400
4	3910600	3910700
4	3910800	3910900
4	3914600	3914700
4	3917500	3917600
4	3921500	3921600
4	3924200	3924300
4	3927400	3927500
4	3928300	3928400
4	3935300	3935400
4	3935700	3935800
4	3948000	3948100
4	3957100	3957200
4	3994100	3994200
4	3994800	3994900
4	4042800	4042900
4	4051600	4051700
4	4082000	4082100
4	4083900	4084000
4	4103000	4103100
4	4110500	4110600
4	4121100	4121200
4	4122600	4122700
4	4124400	4124500
4	4125700	4125800
4	4128700	4128800
4	4130100	4130200
4	4133300	4133400
4	4137500	4137600
4	4148900	4149000
4	4150200	4150300
4	4151400	4151500
4	4151700	4151800
4	4151800	4151900
4	4153000	4153100
4	4153800	4153900
4	4154100	4154200
4	4155200	4155300
4	4159700	4159800
4	4164400	4164500
4	4164700	4164800
4	4165800	4165900
4	4166000	4166100
4	4169500	4169600
4	4170100	4170200
4	4170800	4170900
4	4175000	4175100
4	4182900	4183000
4	4186100	4186200
4	4191300	4191400
4	4192600	4192700
4	4211700	4211800
4	4216200	4216300
4	4216700	4216800
4	4222500	4222600
4	4223100	4223200
4	4228200	4228300
4	4233900	4234000
4	4236100	4236200
4	4236600	4236700
4	4238300	4238400
4	4261600	4261700
4	4261800	4261900
4	4262100	4262200
4	4265300	4265400
4	4266100	4266200
4	4269300	4269400
4	4269500	4269600
4	4281500	4281600
4	4282200	4282300
4	4287300	4287400
4	4291900	4292000
4	4294500	4294600
4	4302000	4302100
4	4307500	4307600
4	4313300	4313400
4	4327200	4327300
4	4327900	4328000
4	4346600	4346700
4	4348500	4348600
4	4370900	4371000
4	4383500	4383600
4	4387100	4387200
4	4400200	4400300
4	4404200	4404300
4	4404600	4404700
4	4404900	4405000
4	4408600	4408700
4	4409300	4409400
4	4410500	4410600
4	4412000	4412100
4	4418300	4418400
4	4418700	4418800
4	4421600	4421700
4	4439300	4439400
4	4447000	4447100
4	4447300	4447400
4	4448200	4448300
4	4452900	4453000
4	4479700	4479800
4	4486800	4486900
4	4489700	4489800
4	4497600	4497700
4	4499900	4500000
4	4512800	4512900
4	4516800	4516900
4	4532200	4532300
4	4532900	4533000
4	4534900	4535000
4	4540500	4540600
4	4551100	4551200
4	4551600	4551700
4	4552300	4552400
4	4560200	4560300
4	4567400	4567500
4	4568200	4568300
4	4568800	4568900
4	4569900	4570000
4	4571100	4571200
4	4571200	4571300
4	4571300	4571400
4	4572700	4572800
4	4573000	4573100
4	4573300	4573400
4	4586000	4586100
4	4589800	4589900
4	4590700	4590800
4	4591200	4591300
4	4591500	4591600
4	4591700	4591800
4	4591900	4592000
4	4592300	4592400
4	4602000	4602100
4	4604200	4604300
4	4607100	4607200
4	4607400	4607500
4	4607800	4607900
4	4608600	4608700
4	4609100	4609200
4	4611500	4611600
4	4612000	4612100
4	4612700	4612800
4	4615300	4615400
4	4615500	4615600
4	4615900	4616000
4	4616300	4616400
4	4616700	4616800
4	4618200	4618300
4	4622600	4622700
4	4623200	4623300
4	4625300	4625400
4	4625500	4625600
4	4630200	4630300
4	4630300	4630400
4	4630400	4630500
4	4631000	4631100
4	4631300	4631400
4	4631700	4631800
4	4631800	4631900
4	4631900	4632000
4	4632700	4632800
4	4638200	4638300
4	4666800	4666900
4	4670200	4670300
4	4675000	4675100
4	4679100	4679200
4	4691500	4691600
4	4707100	4707200
4	4707200	4707300
4	4714700	4714800
4	4718800	4718900
4	4720300	4720400
4	4720800	4720900
4	4726800	4726900
4	4727200	4727300
4	4736300	4736400
4	4740000	4740100
4	4747300	4747400
4	4747500	4747600
4	4748400	4748500
4	4750400	4750500
4	4755800	4755900
4	4760200	4760300
4	4760300	4760400
4	4760400	4760500
4	4764500	4764600
4	4765600	4765700
4	4816500	4816600
4	4817100	4817200
4	4823900	4824000
4	4863400	4863500
4	4900300	4900400
4	4900400	4900500
4	4914500	4914600
4	4925000	4925100
4	4993700	4993800
4	4999000	4999100
4	5008500	5008600
4	5012300	5012400
4	5016500	5016600
4	5022000	5022100
4	5023300	5023400
4	5027700	5027800
4	5039900	5040000
4	5041000	5041100
4	5041300	5041400
4	5041900	5042000
4	5042400	5042500
4	5092100	5092200
4	5116500	5116600
4	5123900	5124000
4	5137400	5137500
4	5138400	5138500
4	5206600	5206700
4	5207500	5207600
4	5208400	5208500
4	5217500	5217600
4	5223000	5223100
4	5223500	5223600
4	5260200	5260300
4	5267600	5267700
4	5306100	5306200
4	5307600	5307700
4	5348200	5348300
4	5477900	5478000
4	5484600	5484700
4	5507400	5507500
4	5508200	5508300
4	5509000	5509100
4	5509900	5510000
4	5511000	5511100
4	5514000	5514100
4	5515600	5515700
4	5521000	5521100
4	5524400	5524500
4	5588800	5588900
4	5654400	5654500
4	5663500	5663600
4	5665200	5665300
4	5686000	5686100
4	5753300	5753400
4	5767500	5767600
4	5768300	5768400
4	5770100	5770200
4	5894700	5894800
4	5955100	5955200
4	5959300	5959400
4	5967900	5968000
4	5968400	5968500
4	6060000	6060100
4	6063900	6064000
4	6069200	6069300
4	6127300	6127400
4	6470000	6470100
4	6683600	6683700
4	6724800	6724900
4	6725400	6725500
4	6727300	6727400
4	8149800	8149900
4	8315000	8315100
4	8315800	8315900
4	8316300	8316400
4	8316400	8316500
4	8316900	8317000
4	8317400	8317500
4	8592700	8592800
4	8904600	8904700
4	9069500	9069600
4	9484500	9484600
4	9503100	9503200
4	10052400	10052500
4	10536300	10536400
4	10545100	10545200
4	10994500	10994600
4	10995300	10995400
4	10996500	10996600
4	10997000	10997100
4	11364400	11364500
4	11365100	11365200
4	11365400	11365500
4	11366400	11366500
4	11366700	11366800
4	11367800	11367900
4	11820700	11820800
4	11823200	11823300
4	11836500	11836600
4	13628200	13628300
4	13629100	13629200
4	13629200	13629300
4	14531900	14532000
5	725000	725100
5	1229900	1230000
5	3906800	3906900
5	3907500	3907600
5	4324900	4325000
5	5855500	5855600
5	6405000	6405100
5	6405200	6405300
5	6406400	6406500
5	6406600	6406700
5	6434300	6434400
5	6435600	6435700
5	6437200	6437300
5	6437800	6437900
5	7030000	7030100
5	7506900	7507000
5	8452800	8452900
5	8622600	8622700
5	8622700	8622800
5	8829300	8829400
5	9207200	9207300
5	9251900	9252000
5	9603200	9603300
5	9700900	9701000
5	9747900	9748000
5	9842400	9842500
5	9924900	9925000
5	9928300	9928400
5	9930100	9930200
5	9938500	9938600
5	9948900	9949000
5	9950500	9950600
5	9950700	9950800
5	9951100	9951200
5	9951200	9951300
5	9951500	9951600
5	9952000	9952100
5	9952500	9952600
5	9980500	9980600
5	10053900	10054000
5	10054400	10054500
5	10057400	10057500
5	10061700	10061800
5	10061900	10062000
5	10063200	10063300
5	10063500	10063600
5	10077500	10077600
5	10082900	10083000
5	10095700	10095800
5	10148100	10148200
5	10157800	10157900
5	10168300	10168400
5	10169200	10169300
5	10171000	10171100
5	10172600	10172700
5	10173100	10173200
5	10179700	10179800
5	10179900	10180000
5	10180600	10180700
5	10180800	10180900
5	10182500	10182600
5	10216400	10216500
5	10217600	10217700
5	10220500	10220600
5	10223100	10223200
5	10223600	10223700
5	10259200	10259300
5	10259700	10259800
5	10260600	10260700
5	10310600	10310700
5	10359800	10359900
5	10399100	10399200
5	10400200	10400300
5	10407300	10407400
5	10409300	10409400
5	10412600	10412700
5	10416000	10416100
5	10417400	10417500
5	10419700	10419800
5	10467500	10467600
5	10499300	10499400
5	10500000	10500100
5	10500200	10500300
5	10500300	10500400
5	10500600	10500700
5	10501800	10501900
5	10507400	10507500
5	10507500	10507600
5	10509500	10509600
5	10510400	10510500
5	10515600	10515700
5	10518400	10518500
5	10558000	10558100
5	10577200	10577300
5	10580100	10580200
5	10594500	10594600
5	10594900	10595000
5	10602100	10602200
5	10612300	10612400
5	10671300	10671400
5	10690000	10690100
5	10692100	10692200
5	10692700	10692800
5	10694500	10694600
5	10709200	10709300
5	10712100	10712200
5	10727900	10728000
5	10741600	10741700
5	10742200	10742300
5	10743200	10743300
5	10743800	10743900
5	10749100	10749200
5	10750200	10750300
5	10752900	10753000
5	10760800	10760900
5	10761300	10761400
5	10762000	10762100
5	10813100	10813200
5	10814500	10814600
5	10815500	10815600
5	10816100	10816200
5	10823500	10823600
5	10825500	10825600
5	10825600	10825700
5	10825800	10825900
5	10828100	10828200
5	10831000	10831100
5	10850000	10850100
5	10851100	10851200
5	10851200	10851300
5	10851700	10851800
5	10896400	10896500
5	10900500	10900600
5	10902100	10902200
5	10907300	10907400
5	10923500	10923600
5	10947600	10947700
5	10951600	10951700
5	10961000	10961100
5	10963100	10963200
5	10966000	10966100
5	10967200	10967300
5	10971100	10971200
5	10972300	10972400
5	10976100	10976200
5	10979200	10979300
5	10979700	10979800
5	10979900	10980000
5	10980100	10980200
5	10980300	10980400
5	10980600	10980700
5	10981100	10981200
5	10981700	10981800
5	10981900	10982000
5	10982100	10982200
5	10982200	10982300
5	10982800	10982900
5	10984600	10984700
5	10985300	10985400
5	10985400	10985500
5	10985500	10985600
5	10985700	10985800
5	10986600	10986700
5	10986900	10987000
5	10988000	10988100
5	11001200	11001300
5	11004600	11004700
5	11007800	11007900
5	11009600	11009700
5	11013300	11013400
5	11013600	11013700
5	11036800	11036900
5	11037100	11037200
5	11038300	11038400
5	11039900	11040000
5	11057900	11058000
5	11058000	11058100
5	11059500	11059600
5	11061500	11061600
5	11066000	11066100
5	11071400	11071500
5	11079600	11079700
5	11081200	11081300
5	11081300	11081400
5	11081400	11081500
5	11081800	11081900
5	11112700	11112800
5	11118200	11118300
5	11125100	11125200
5	11132600	11132700
5	11158900	11159000
5	11167000	11167100
5	11168200	11168300
5	11170200	11170300
5	11172200	11172300
5	11180300	11180400
5	11180900	11181000
5	11207900	11208000
5	11209300	11209400
5	11220500	11220600
5	11229200	11229300
5	11254500	11254600
5	11255600	11255700
5	11268300	11268400
5	11271200	11271300
5	11272300	11272400
5	11272500	11272600
5	11273000	11273100
5	11273600	11273700
5	11288200	11288300
5	11291700	11291800
5	11294600	11294700
5	11297100	11297200
5	11313600	11313700
5	11316000	11316100
5	11335000	11335100
5	11335300	11335400
5	11336200	11336300
5	11356300	11356400
5	11356600	11356700
5	11357900	11358000
5	11359600	11359700
5	11361200	11361300
5	11361900	11362000
5	11363400	11363500
5	11368600	11368700
5	11369600	11369700
5	11372600	11372700
5	11374200	11374300
5	11375700	11375800
5	11389600	11389700
5	11393800	11393900
5	11395700	11395800
5	11413600	11413700
5	11424400	11424500
5	11438900	11439000
5	11442000	11442100
5	11442100	11442200
5	11442200	11442300
5	11443800	11443900
5	11444000	11444100
5	11444200	11444300
5	11444500	11444600
5	11444600	11444700
5	11444700	11444800
5	11444800	11444900
5	11444900	11445000
5	11446100	11446200
5	11446900	11447000
5	11447000	11447100
5	11447300	11447400
5	11447800	11447900
5	11447900	11448000
5	11448800	11448900
5	11449100	11449200
5	11449500	11449600
5	11453300	11453400
5	11456200	11456300
5	11457500	11457600
5	11457700	11457800
5	11458000	11458100
5	11458400	11458500
5	11459700	11459800
5	11460000	11460100
5	11462600	11462700
5	11466700	11466800
5	11470200	11470300
5	11473100	11473200
5	11474900	11475000
5	11476300	11476400
5	11476700	11476800
5	11482500	11482600
5	11483000	11483100
5	11484200	11484300
5	11484700	11484800
5	11485300	11485400
5	11490400	11490500
5	11500300	11500400
5	11500600	11500700
5	11542800	11542900
5	11543800	11543900
5	11545400	11545500
5	11545500	11545600
5	11550800	11550900
5	11553200	11553300
5	11556100	11556200
5	11560400	11560500
5	11560800	11560900
5	11565100	11565200
5	11568800	11568900
5	11569100	11569200
5	11569500	11569600
5	11570800	11570900
5	11575000	11575100
5	11579600	11579700
5	11586900	11587000
5	11589400	11589500
5	11623400	11623500
5	11624000	11624100
5	11626200	11626300
5	11626800	11626900
5	11627200	11627300
5	11627500	11627600
5	11631900	11632000
5	11632000	11632100
5	11632500	11632600
5	11633100	11633200
5	11642200	11642300
5	11662700	11662800
5	11694200	11694300
5	11741500	11741600
5	11750400	11750500
5	11769300	11769400
5	11776800	11776900
5	11784600	11784700
5	11800200	11800300
5	11805000	11805100
5	11911900	11912000
5	11918700	11918800
5	11921600	11921700
5	11962000	11962100
5	11978700	11978800
5	11984200	11984300
5	11994300	11994400
5	12000800	12000900
5	12001700	12001800
5	12002600	12002700
5	12004200	12004300
5	12039100	12039200
5	12039900	12040000
5	12073200	12073300
5	12106100	12106200
5	12112900	12113000
5	12121300	12121400
5	12156900	12157000
5	12171300	12171400
5	12172900	12173000
5	12173400	12173500
5	12174800	12174900
5	12175200	12175300
5	12176000	12176100
5	12184300	12184400
5	12210400	12210500
5	12228000	12228100
5	12233100	12233200
5	12235400	12235500
5	12237300	12237400
5	12237700	12237800
5	12258900	12259000
5	12263300	12263400
5	12273200	12273300
5	12279100	12279200
5	12285300	12285400
5	12285400	12285500
5	12293000	12293100
5	12309100	12309200
5	12309500	12309600
5	12309600	12309700
5	12310000	12310100
5	12313000	12313100
5	12314100	12314200
5	12314700	12314800
5	12326700	12326800
5	12327500	12327600
5	12327700	12327800
5	12328200	12328300
5	12328600	12328700
5	12328800	12328900
5	12329200	12329300
5	12334900	12335000
5	12347700	12347800
5	12348800	12348900
5	12353600	12353700
5	12354000	12354100
5	12354200	12354300
5	12354300	12354400
5	12354500	12354600
5	12354700	12354800
5	12355000	12355100
5	12356100	12356200
5	12357900	12358000
5	12358200	12358300
5	12359400	12359500
5	12359900	12360000
5	12362100	12362200
5	12363300	12363400
5	12373500	12373600
5	12377700	12377800
5	12388100	12388200
5	12423500	12423600
5	12424600	12424700
5	12425400	12425500
5	12425500	12425600
5	12426000	12426100
5	12426200	12426300
5	12429000	12429100
5	12430900	12431000
5	12432800	12432900
5	12437900	12438000
5	12439100	12439200
5	12441800	12441900
5	12452800	12452900
5	12458700	12458800
5	12468700	12468800
5	12473700	12473800
5	12474300	12474400
5	12483900	12484000
5	12487900	12488000
5	12491100	12491200
5	12495700	12495800
5	12499400	12499500
5	12510400	12510500
5	12516300	12516400
5	12522400	12522500
5	12526600	12526700
5	12534200	12534300
5	12535700	12535800
5	12612900	12613000
5	12614100	12614200
5	12625500	12625600
5	12626900	12627000
5	12633400	12633500
5	12634400	12634500
5	12637600	12637700
5	12642000	12642100
5	12642700	12642800
5	12655000	12655100
5	12655600	12655700
5	12656100	12656200
5	12656600	12656700
5	12656700	12656800
5	12665200	12665300
5	12666500	12666600
5	12668600	12668700
5	12670100	12670200
5	12673000	12673100
5	12687900	12688000
5	12688200	12688300
5	12688400	12688500
5	12691000	12691100
5	12691400	12691500
5	12691700	12691800
5	12691900	12692000
5	12693400	12693500
5	12693700	12693800
5	12694500	12694600
5	12694800	12694900
5	12695000	12695100
5	12695300	12695400
5	12695900	12696000
5	12696500	12696600
5	12696600	12696700
5	12698800	12698900
5	12699900	12700000
5	12700100	12700200
5	12704500	12704600
5	12705600	12705700
5	12712400	12712500
5	12720300	12720400
5	12720500	12720600
5	12721500	12721600
5	12722000	12722100
5	12722400	12722500
5	12722700	12722800
5	12723600	12723700
5	12723900	12724000
5	12724000	12724100
5	12725200	12725300
5	12726200	12726300
5	12727100	12727200
5	12727200	12727300
5	12727400	12727500
5	12728500	12728600
5	12729100	12729200
5	12729900	12730000
5	12730000	12730100
5	12733500	12733600
5	12733800	12733900
5	12734600	12734700
5	12741500	12741600
5	12791300	12791400
5	12792600	12792700
5	12889400	12889500
5	12891300	12891400
5	12892500	12892600
5	12893800	12893900
5	12897100	12897200
5	12899800	12899900
5	12899900	12900000
5	12907000	12907100
5	12907800	12907900
5	12907900	12908000
5	12908500	12908600
5	12909000	12909100
5	12909400	12909500
5	12910600	12910700
5	12912500	12912600
5	12922000	12922100
5	12934500	12934600
5	12939300	12939400
5	12947700	12947800
5	12952000	12952100
5	12981400	12981500
5	12984000	12984100
5	12999600	12999700
5	13007100	13007200
5	13007200	13007300
5	13014900	13015000
5	13023700	13023800
5	13023800	13023900
5	13025000	13025100
5	13040400	13040500
5	13041100	13041200
5	13041700	13041800
5	13057000	13057100
5	13064000	13064100
5	13065200	13065300
5	13089900	13090000
5	13094100	13094200
5	13123200	13123300
5	13125700	13125800
5	13150100	13150200
5	13153600	13153700
5	13161700	13161800
5	13178100	13178200
5	13178300	13178400
5	13181900	13182000
5	13207100	13207200
5	13244500	13244600
5	13244900	13245000
5	13245200	13245300
5	13246300	13246400
5	13247600	13247700
5	13253900	13254000
5	13254600	13254700
5	13255900	13256000
5	13256000	13256100
5	13256100	13256200
5	13256700	13256800
5	13257000	13257100
5	13302400	13302500
5	13315000	13315100
5	13315900	13316000
5	13316800	13316900
5	13324500	13324600
5	13347800	13347900
5	13381800	13381900
5	13386100	13386200
5	13399100	13399200
5	13406800	13406900
5	13535600	13535700
5	13538200	13538300
5	13538500	13538600
5	13566900	13567000
5	13568400	13568500
5	13568800	13568900
5	13569000	13569100
5	13572100	13572200
5	13574700	13574800
5	13575600	13575700
5	13646600	13646700
5	13660000	13660100
5	13715800	13715900
5	13736800	13736900
5	13737500	13737600
5	13798300	13798400
5	13838200	13838300
5	13847600	13847700
5	13887300	13887400
5	13930800	13930900
5	13931600	13931700
5	14114400	14114500
5	14114800	14114900
5	14115600	14115700
5	14117000	14117100
5	14162300	14162400
5	14177300	14177400
5	14206700	14206800
5	14207500	14207600
5	14257500	14257600
5	14261500	14261600
5	14262500	14262600
5	14315100	14315200
5	14320700	14320800
5	14320900	14321000
5	14321700	14321800
5	14322300	14322400
5	14322900	14323000
5	14662600	14662700
5	14665100	14665200
5	14665400	14665500
5	14666000	14666100
5	14666300	14666400
5	14667200	14667300
5	14669500	14669600
5	14671200	14671300
5	14745800	14745900
5	14784200	14784300
5	14786100	14786200
5	15078700	15078800
5	15080600	15080700
5	15204700	15204800
5	15506400	15506500
5	15589000	15589100
5	15591900	15592000
5	15601400	15601500
5	15647700	15647800
5	15647800	15647900
5	15648200	15648300
5	15649200	15649300
5	15722300	15722400
5	16260700	16260800
5	16966900	16967000
5	17092200	17092300
5	17093000	17093100
5	17093200	17093300
5	17093600	17093700
5	17306200	17306300
5	17307200	17307300
5	17598100	17598200
5	17599500	17599600
5	17599900	17600000
5	17600400	17600500
5	18105000	18105100
5	18476900	18477000
5	19195200	19195300
5	21144400	21144500
5	21223500	21223600
5	21373900	21374000
5	21545500	21545600
5	22615000	22615100
5	24944400	24944500
5	24945400	24945500

### Sheet: i.CHG class 7
Table S8i. hypo CHG DMR regions class 7
Chr	Start	Stop
1	3894100	3894200
1	3894300	3894400
1	3894400	3894500
1	3894500	3894600
1	5395000	5395100
1	5694400	5694500
1	5866700	5866800
1	5866800	5866900
1	5971300	5971400
1	5971500	5971600
1	6660500	6660600
1	6704000	6704100
1	7430600	7430700
1	7431800	7431900
1	7431900	7432000
1	7432100	7432200
1	7747900	7748000
1	8283000	8283100
1	8283200	8283300
1	8283300	8283400
1	8644000	8644100
1	8644100	8644200
1	9127100	9127200
1	9581000	9581100
1	9581400	9581500
1	10144700	10144800
1	10723500	10723600
1	10723700	10723800
1	11099300	11099400
1	11126500	11126600
1	11126700	11126800
1	11127100	11127200
1	11318600	11318700
1	11318800	11318900
1	11319200	11319300
1	11319400	11319500
1	11322900	11323000
1	11323000	11323100
1	11323400	11323500
1	11323600	11323700
1	11323700	11323800
1	11324000	11324100
1	12223200	12223300
1	12273600	12273700
1	12275400	12275500
1	12339000	12339100
1	12339100	12339200
1	12444500	12444600
1	12595500	12595600
1	12700200	12700300
1	12725100	12725200
1	12844600	12844700
1	12845100	12845200
1	12847900	12848000
1	12848900	12849000
1	12849200	12849300
1	12849400	12849500
1	12920000	12920100
1	12920100	12920200
1	12920200	12920300
1	12999200	12999300
1	13019500	13019600
1	13143600	13143700
1	13201600	13201700
1	13201700	13201800
1	13330900	13331000
1	13336500	13336600
1	13338500	13338600
1	13409500	13409600
1	13413500	13413600
1	13415100	13415200
1	13418400	13418500
1	13419700	13419800
1	13606500	13606600
1	13607100	13607200
1	13678200	13678300
1	13755700	13755800
1	13755900	13756000
1	13763400	13763500
1	13840400	13840500
1	13842000	13842100
1	13844300	13844400
1	13845800	13845900
1	13871200	13871300
1	13931300	13931400
1	13958100	13958200
1	13958400	13958500
1	13968200	13968300
1	13983800	13983900
1	14069500	14069600
1	14119500	14119600
1	14140100	14140200
1	14251800	14251900
1	15067200	15067300
1	15080400	15080500
1	15516200	15516300
1	15528000	15528100
1	15627000	15627100
1	15686500	15686600
1	15687000	15687100
1	15713600	15713700
1	15722800	15722900
1	15725200	15725300
1	15733200	15733300
1	15745500	15745600
1	15775300	15775400
1	15775600	15775700
1	15778800	15778900
1	15804800	15804900
1	15956600	15956700
1	16032900	16033000
1	16043100	16043200
1	16053600	16053700
1	16057500	16057600
1	16107300	16107400
1	16177100	16177200
1	16503400	16503500
1	16533000	16533100
1	16660800	16660900
1	16682000	16682100
1	16692700	16692800
1	16718200	16718300
1	16881700	16881800
1	16883300	16883400
1	16883700	16883800
1	16955100	16955200
1	17028200	17028300
1	17229000	17229100
1	17229400	17229500
1	17229700	17229800
1	17229800	17229900
1	17229900	17230000
1	17230800	17230900
1	17234400	17234500
1	17511400	17511500
1	17522600	17522700
1	17620800	17620900
1	17669400	17669500
1	17681800	17681900
1	17761100	17761200
1	17761200	17761300
1	18054200	18054300
1	18581400	18581500
1	18581500	18581600
1	18644800	18644900
1	19022700	19022800
1	19171600	19171700
1	19317900	19318000
1	19319600	19319700
1	19714100	19714200
1	19723300	19723400
1	20085000	20085100
1	20475500	20475600
1	21341100	21341200
1	21429400	21429500
1	21476500	21476600
1	21582800	21582900
1	21582900	21583000
1	22232000	22232100
1	22232600	22232700
1	23237800	23237900
1	23237900	23238000
1	23329700	23329800
1	23330100	23330200
1	23454500	23454600
1	23567900	23568000
1	23568900	23569000
1	23569200	23569300
1	23569300	23569400
1	23569400	23569500
1	23569500	23569600
1	23965400	23965500
1	24277200	24277300
1	24425600	24425700
1	24425900	24426000
1	24456300	24456400
1	24457500	24457600
1	24620300	24620400
1	24620400	24620500
1	25449700	25449800
1	25450100	25450200
1	25452700	25452800
1	25452900	25453000
1	25453000	25453100
1	25676600	25676700
1	26713800	26713900
1	26714400	26714500
1	26757100	26757200
1	27637000	27637100
1	28964900	28965000
2	34600	34700
2	41100	41200
2	53000	53100
2	639100	639200
2	898900	899000
2	899400	899500
2	1228300	1228400
2	1231600	1231700
2	1232000	1232100
2	1232200	1232300
2	1485800	1485900
2	1487400	1487500
2	1537100	1537200
2	1551600	1551700
2	1666700	1666800
2	1667200	1667300
2	1798500	1798600
2	1819300	1819400
2	1950600	1950700
2	1950700	1950800
2	1955300	1955400
2	1956600	1956700
2	1956800	1956900
2	1957000	1957100
2	1965900	1966000
2	2038800	2038900
2	2041000	2041100
2	2061000	2061100
2	2061700	2061800
2	2077100	2077200
2	2090800	2090900
2	2092600	2092700
2	2189200	2189300
2	2192100	2192200
2	2207600	2207700
2	2325800	2325900
2	2366100	2366200
2	2376000	2376100
2	2416200	2416300
2	2517300	2517400
2	2526700	2526800
2	2529500	2529600
2	2529800	2529900
2	2530400	2530500
2	2531400	2531500
2	2532400	2532500
2	2534100	2534200
2	2583100	2583200
2	2620700	2620800
2	2624900	2625000
2	2694100	2694200
2	2726000	2726100
2	2726600	2726700
2	2726700	2726800
2	2746100	2746200
2	2784300	2784400
2	2817900	2818000
2	2826800	2826900
2	2829700	2829800
2	2836700	2836800
2	2855200	2855300
2	2857500	2857600
2	2932400	2932500
2	2944500	2944600
2	2969600	2969700
2	2988000	2988100
2	2989400	2989500
2	2995300	2995400
2	2998700	2998800
2	3010700	3010800
2	3011500	3011600
2	3031500	3031600
2	3037600	3037700
2	3038200	3038300
2	3074300	3074400
2	3094200	3094300
2	3109000	3109100
2	3122900	3123000
2	3124500	3124600
2	3124800	3124900
2	3128300	3128400
2	3160100	3160200
2	3161800	3161900
2	3162300	3162400
2	3164400	3164500
2	3171700	3171800
2	3172300	3172400
2	3176200	3176300
2	3184700	3184800
2	3187700	3187800
2	3202700	3202800
2	3208800	3208900
2	3214800	3214900
2	3215300	3215400
2	3215600	3215700
2	3230200	3230300
2	3234700	3234800
2	3237400	3237500
2	3517500	3517600
2	3518600	3518700
2	3519200	3519300
2	3520900	3521000
2	3521700	3521800
2	3522000	3522100
2	3532100	3532200
2	3549200	3549300
2	3553500	3553600
2	3556100	3556200
2	3578700	3578800
2	3677000	3677100
2	3678900	3679000
2	3705000	3705100
2	3724400	3724500
2	3726500	3726600
2	3727600	3727700
2	3732700	3732800
2	3758600	3758700
2	3788200	3788300
2	3789700	3789800
2	3807100	3807200
2	3807600	3807700
2	3822000	3822100
2	3823900	3824000
2	3834600	3834700
2	3835300	3835400
2	3835700	3835800
2	3836700	3836800
2	3837300	3837400
2	3844400	3844500
2	3844500	3844600
2	3847800	3847900
2	3864000	3864100
2	3889000	3889100
2	3890100	3890200
2	3892200	3892300
2	3904800	3904900
2	3907500	3907600
2	3908400	3908500
2	3908900	3909000
2	3913200	3913300
2	3918600	3918700
2	3923000	3923100
2	3939500	3939600
2	3947600	3947700
2	3947900	3948000
2	3952100	3952200
2	3980400	3980500
2	3989500	3989600
2	3992200	3992300
2	4041400	4041500
2	4044800	4044900
2	4050800	4050900
2	4052900	4053000
2	4061100	4061200
2	4063800	4063900
2	4073800	4073900
2	4093100	4093200
2	4109900	4110000
2	4110200	4110300
2	4119800	4119900
2	4154800	4154900
2	4228200	4228300
2	4234700	4234800
2	4259500	4259600
2	4261300	4261400
2	4277200	4277300
2	4279600	4279700
2	4295700	4295800
2	4300300	4300400
2	4311500	4311600
2	4340300	4340400
2	4378600	4378700
2	4502900	4503000
2	4507200	4507300
2	4529400	4529500
2	4544200	4544300
2	4544600	4544700
2	4556000	4556100
2	4567100	4567200
2	4635800	4635900
2	4668100	4668200
2	4672800	4672900
2	4692500	4692600
2	4704400	4704500
2	4708000	4708100
2	4736800	4736900
2	4815700	4815800
2	4820900	4821000
2	4823300	4823400
2	4839800	4839900
2	4925100	4925200
2	4925300	4925400
2	4927300	4927400
2	4936900	4937000
2	4970900	4971000
2	5063600	5063700
2	5155900	5156000
2	5177500	5177600
2	5177800	5177900
2	5182900	5183000
2	5191500	5191600
2	5219200	5219300
2	5220200	5220300
2	5237800	5237900
2	5244400	5244500
2	5245100	5245200
2	5284200	5284300
2	5321800	5321900
2	5325500	5325600
2	5328100	5328200
2	5355600	5355700
2	5382900	5383000
2	5412100	5412200
2	5412800	5412900
2	5422200	5422300
2	5437300	5437400
2	5437400	5437500
2	5518200	5518300
2	5600300	5600400
2	5625800	5625900
2	5630400	5630500
2	5632400	5632500
2	5731300	5731400
2	5795400	5795500
2	5796600	5796700
2	5797200	5797300
2	5888500	5888600
2	5899500	5899600
2	6054700	6054800
2	6054900	6055000
2	6055100	6055200
2	6055600	6055700
2	6055800	6055900
2	6056800	6056900
2	6109200	6109300
2	6137100	6137200
2	6152400	6152500
2	6197900	6198000
2	6220400	6220500
2	6436600	6436700
2	6508300	6508400
2	6538300	6538400
2	6545100	6545200
2	6556800	6556900
2	6719400	6719500
2	6731700	6731800
2	6731800	6731900
2	6731900	6732000
2	6769200	6769300
2	6841900	6842000
2	6884300	6884400
2	6962400	6962500
2	6966000	6966100
2	7006400	7006500
2	7007700	7007800
2	7299600	7299700
2	7450700	7450800
2	7537900	7538000
2	7658100	7658200
2	7729500	7729600
2	7729600	7729700
2	7783100	7783200
2	7783600	7783700
2	8039200	8039300
2	8040600	8040700
2	8104100	8104200
2	8413500	8413600
2	8448800	8448900
2	8817500	8817600
2	8881900	8882000
2	9738500	9738600
2	9738600	9738700
2	10409500	10409600
2	10520400	10520500
2	10814700	10814800
2	10815100	10815200
2	11160200	11160300
2	11713900	11714000
2	11715300	11715400
2	12285100	12285200
2	12454300	12454400
2	12734400	12734500
2	12734600	12734700
2	13093200	13093300
2	14472500	14472600
2	14473000	14473100
2	14473100	14473200
2	14473200	14473300
2	15140300	15140400
2	15389700	15389800
2	15390500	15390600
2	15410700	15410800
2	15410800	15410900
2	15411400	15411500
2	15411600	15411700
2	15679900	15680000
2	15680000	15680100
2	15680100	15680200
2	15680200	15680300
2	15682100	15682200
2	15881100	15881200
2	16539800	16539900
2	17500300	17500400
2	17500400	17500500
3	28800	28900
3	28900	29000
3	29500	29600
3	849000	849100
3	874300	874400
3	874500	874600
3	874600	874700
3	1963700	1963800
3	1964000	1964100
3	1964800	1964900
3	1965800	1965900
3	1966800	1966900
3	1968900	1969000
3	1970300	1970400
3	1970400	1970500
3	3410900	3411000
3	4277200	4277300
3	4279700	4279800
3	4280100	4280200
3	4280700	4280800
3	4281100	4281200
3	4281300	4281400
3	4281500	4281600
3	4281600	4281700
3	4281900	4282000
3	4282000	4282100
3	4282100	4282200
3	4282200	4282300
3	4282300	4282400
3	4282400	4282500
3	4282500	4282600
3	4282600	4282700
3	4282700	4282800
3	4282800	4282900
3	4283000	4283100
3	4283100	4283200
3	4283300	4283400
3	4284700	4284800
3	4284900	4285000
3	4285000	4285100
3	4285900	4286000
3	4286000	4286100
3	4286100	4286200
3	4287000	4287100
3	4287200	4287300
3	4287700	4287800
3	4287900	4288000
3	4288000	4288100
3	4288100	4288200
3	4288200	4288300
3	5157900	5158000
3	5158000	5158100
3	5280500	5280600
3	7344500	7344600
3	7420300	7420400
3	7420400	7420500
3	7420600	7420700
3	7420700	7420800
3	7420800	7420900
3	7858200	7858300
3	7949900	7950000
3	8272700	8272800
3	8272800	8272900
3	8273500	8273600
3	8511500	8511600
3	8615400	8615500
3	9014500	9014600
3	9707900	9708000
3	9708100	9708200
3	9708300	9708400
3	9708500	9708600
3	9708600	9708700
3	9708700	9708800
3	9708900	9709000
3	10373900	10374000
3	10395000	10395100
3	10395200	10395300
3	10395400	10395500
3	10395600	10395700
3	10636800	10636900
3	10703700	10703800
3	10749300	10749400
3	10812200	10812300
3	10929900	10930000
3	10930100	10930200
3	11024600	11024700
3	11520500	11520600
3	11521100	11521200
3	11557800	11557900
3	11570300	11570400
3	11577100	11577200
3	11677100	11677200
3	11691800	11691900
3	11692200	11692300
3	11692500	11692600
3	11699600	11699700
3	11712600	11712700
3	11733600	11733700
3	11736400	11736500
3	11771600	11771700
3	11830500	11830600
3	11884700	11884800
3	11933600	11933700
3	11934000	11934100
3	11941500	11941600
3	12011900	12012000
3	12029000	12029100
3	12030800	12030900
3	12259800	12259900
3	12280500	12280600
3	12284700	12284800
3	12345300	12345400
3	12347300	12347400
3	12350400	12350500
3	12372700	12372800
3	12373800	12373900
3	12375200	12375300
3	12382100	12382200
3	12386800	12386900
3	12395700	12395800
3	12425900	12426000
3	12504500	12504600
3	12516100	12516200
3	12522200	12522300
3	12526900	12527000
3	12530400	12530500
3	12548800	12548900
3	12564400	12564500
3	12564700	12564800
3	12570100	12570200
3	12575500	12575600
3	12587600	12587700
3	12588800	12588900
3	12621800	12621900
3	12622300	12622400
3	12628300	12628400
3	12645700	12645800
3	12646000	12646100
3	12646500	12646600
3	12648400	12648500
3	12648900	12649000
3	12650600	12650700
3	12688000	12688100
3	12700900	12701000
3	12737100	12737200
3	12756500	12756600
3	12759600	12759700
3	12762100	12762200
3	12804500	12804600
3	12805500	12805600
3	12805600	12805700
3	12829000	12829100
3	12850000	12850100
3	12906700	12906800
3	12922900	12923000
3	12929000	12929100
3	12971700	12971800
3	12971900	12972000
3	12994200	12994300
3	12997000	12997100
3	12997900	12998000
3	13023700	13023800
3	13028900	13029000
3	13054100	13054200
3	13054800	13054900
3	13055100	13055200
3	13056000	13056100
3	13056200	13056300
3	13056300	13056400
3	13078500	13078600
3	13080800	13080900
3	13097600	13097700
3	13101000	13101100
3	13118100	13118200
3	13198300	13198400
3	13204100	13204200
3	13214400	13214500
3	13224300	13224400
3	13284900	13285000
3	13285100	13285200
3	13320900	13321000
3	13321800	13321900
3	13322700	13322800
3	13358500	13358600
3	13367600	13367700
3	13383800	13383900
3	13384400	13384500
3	13399500	13399600
3	13419700	13419800
3	13419800	13419900
3	13425200	13425300
3	13430800	13430900
3	13437400	13437500
3	13452900	13453000
3	13471900	13472000
3	13499000	13499100
3	13506600	13506700
3	13532400	13532500
3	13546400	13546500
3	13575900	13576000
3	13609900	13610000
3	13611200	13611300
3	13631500	13631600
3	13646100	13646200
3	13665400	13665500
3	13665500	13665600
3	13803100	13803200
3	13905000	13905100
3	13950500	13950600
3	13958400	13958500
3	13958900	13959000
3	13960900	13961000
3	13961000	13961100
3	13961500	13961600
3	13962500	13962600
3	13976700	13976800
3	14036300	14036400
3	14060100	14060200
3	14060600	14060700
3	14062800	14062900
3	14063300	14063400
3	14063400	14063500
3	14064800	14064900
3	14079300	14079400
3	14123100	14123200
3	14124600	14124700
3	14271200	14271300
3	14274200	14274300
3	14281800	14281900
3	14293500	14293600
3	14350500	14350600
3	14357200	14357300
3	14369100	14369200
3	14384200	14384300
3	14488400	14488500
3	14499800	14499900
3	14522400	14522500
3	14522800	14522900
3	14524000	14524100
3	14533000	14533100
3	14536500	14536600
3	14537900	14538000
3	14571700	14571800
3	14620500	14620600
3	14622400	14622500
3	14628300	14628400
3	14637000	14637100
3	14638100	14638200
3	14657700	14657800
3	14665400	14665500
3	14666400	14666500
3	14667400	14667500
3	14668200	14668300
3	14681200	14681300
3	14733600	14733700
3	14740300	14740400
3	14786900	14787000
3	14862200	14862300
3	14862300	14862400
3	14874800	14874900
3	14874900	14875000
3	14897400	14897500
3	14920700	14920800
3	14921700	14921800
3	14933600	14933700
3	14935600	14935700
3	14935900	14936000
3	14939300	14939400
3	14974800	14974900
3	14975000	14975100
3	14997400	14997500
3	15055400	15055500
3	15055500	15055600
3	15055900	15056000
3	15105800	15105900
3	15162000	15162100
3	15176000	15176100
3	15177100	15177200
3	15217900	15218000
3	15281100	15281200
3	15281200	15281300
3	15284700	15284800
3	15296800	15296900
3	15307400	15307500
3	15311900	15312000
3	15376000	15376100
3	15377800	15377900
3	15481900	15482000
3	15525800	15525900
3	15532100	15532200
3	15543300	15543400
3	15586500	15586600
3	15597700	15597800
3	15625700	15625800
3	15690900	15691000
3	15692500	15692600
3	15765700	15765800
3	15767800	15767900
3	15896100	15896200
3	15904100	15904200
3	15921000	15921100
3	15960400	15960500
3	15960500	15960600
3	16246300	16246400
3	16247000	16247100
3	16247200	16247300
3	16248500	16248600
3	16408800	16408900
3	16526500	16526600
3	16526600	16526700
3	16527000	16527100
3	16527700	16527800
3	16670400	16670500
3	16693300	16693400
3	16694500	16694600
3	16696500	16696600
3	16829300	16829400
3	16829500	16829600
3	16830400	16830500
3	16831600	16831700
3	16831800	16831900
3	16848400	16848500
3	16848500	16848600
3	17021600	17021700
3	17035200	17035300
3	17273200	17273300
3	17392400	17392500
3	17661900	17662000
3	17666100	17666200
3	17666400	17666500
3	17683900	17684000
3	17742000	17742100
3	18360200	18360300
3	18646300	18646400
3	19242800	19242900
3	20653800	20653900
3	20809000	20809100
3	20989400	20989500
3	21266800	21266900
3	22173800	22173900
3	22173900	22174000
3	22174000	22174100
3	22174100	22174200
3	22238400	22238500
3	22746700	22746800
3	22746800	22746900
4	29700	29800
4	49300	49400
4	52700	52800
4	52800	52900
4	53000	53100
4	248900	249000
4	420900	421000
4	489600	489700
4	520600	520700
4	520700	520800
4	650600	650700
4	1312800	1312900
4	1313400	1313500
4	1314000	1314100
4	1315000	1315100
4	1643000	1643100
4	1768600	1768700
4	1871900	1872000
4	1872800	1872900
4	1896400	1896500
4	1923900	1924000
4	1971000	1971100
4	1979200	1979300
4	1989000	1989100
4	2019300	2019400
4	2059200	2059300
4	2066100	2066200
4	2085000	2085100
4	2144700	2144800
4	2146100	2146200
4	2149400	2149500
4	2164900	2165000
4	2171500	2171600
4	2172300	2172400
4	2195800	2195900
4	2203900	2204000
4	2214000	2214100
4	2301100	2301200
4	2309600	2309700
4	2310100	2310200
4	2316900	2317000
4	2317200	2317300
4	2604200	2604300
4	2647400	2647500
4	2731000	2731100
4	2784900	2785000
4	2787100	2787200
4	2787700	2787800
4	2788100	2788200
4	2790800	2790900
4	2847900	2848000
4	2848600	2848700
4	2883900	2884000
4	2902900	2903000
4	2903100	2903200
4	2918300	2918400
4	2973200	2973300
4	2985200	2985300
4	3005300	3005400
4	3036600	3036700
4	3096200	3096300
4	3124200	3124300
4	3140800	3140900
4	3150200	3150300
4	3166900	3167000
4	3167700	3167800
4	3185400	3185500
4	3187200	3187300
4	3303200	3303300
4	3303600	3303700
4	3304100	3304200
4	3305300	3305400
4	3310900	3311000
4	3334700	3334800
4	3336400	3336500
4	3365900	3366000
4	3380800	3380900
4	3383200	3383300
4	3398600	3398700
4	3401700	3401800
4	3409900	3410000
4	3418100	3418200
4	3418500	3418600
4	3420500	3420600
4	3433700	3433800
4	3450700	3450800
4	3469300	3469400
4	3470200	3470300
4	3475200	3475300
4	3475400	3475500
4	3481000	3481100
4	3489600	3489700
4	3496700	3496800
4	3519100	3519200
4	3567700	3567800
4	3582500	3582600
4	3594800	3594900
4	3600600	3600700
4	3600900	3601000
4	3620900	3621000
4	3700500	3700600
4	3710400	3710500
4	3710500	3710600
4	3712400	3712500
4	3727600	3727700
4	3733100	3733200
4	3733200	3733300
4	3776700	3776800
4	3799400	3799500
4	3913500	3913600
4	3913700	3913800
4	3920800	3920900
4	3929100	3929200
4	3931800	3931900
4	3943300	3943400
4	4023000	4023100
4	4094000	4094100
4	4117600	4117700
4	4118300	4118400
4	4131400	4131500
4	4154400	4154500
4	4218200	4218300
4	4260300	4260400
4	4268200	4268300
4	4312700	4312800
4	4313100	4313200
4	4318800	4318900
4	4345700	4345800
4	4347700	4347800
4	4411900	4412000
4	4479100	4479200
4	4497200	4497300
4	4509800	4509900
4	4515000	4515100
4	4535000	4535100
4	4562800	4562900
4	4574700	4574800
4	4591000	4591100
4	4591300	4591400
4	4592700	4592800
4	4610800	4610900
4	4630000	4630100
4	4632000	4632100
4	4692300	4692400
4	4698800	4698900
4	4719500	4719600
4	4754700	4754800
4	4833500	4833600
4	4836000	4836100
4	4836700	4836800
4	4838600	4838700
4	4838800	4838900
4	4840900	4841000
4	4841300	4841400
4	4849100	4849200
4	4854400	4854500
4	4860500	4860600
4	4933900	4934000
4	4977400	4977500
4	4999100	4999200
4	5206000	5206100
4	5213400	5213500
4	5263600	5263700
4	5415900	5416000
4	5510400	5510500
4	5520300	5520400
4	5569700	5569800
4	5629200	5629300
4	5755400	5755500
4	5767600	5767700
4	5768100	5768200
4	5768400	5768500
4	5773700	5773800
4	5773800	5773900
4	5896000	5896100
4	5907300	5907400
4	5915800	5915900
4	5969600	5969700
4	6038300	6038400
4	6060900	6061000
4	6205700	6205800
4	6205800	6205900
4	6227400	6227500
4	6227600	6227700
4	6560800	6560900
4	6562800	6562900
4	6684000	6684100
4	7251000	7251100
4	7592800	7592900
4	8317100	8317200
4	8589100	8589200
4	9069600	9069700
4	9503500	9503600
4	9513000	9513100
4	9524400	9524500
4	9802200	9802300
4	10052800	10052900
4	10754900	10755000
4	10992800	10992900
4	11497600	11497700
4	11831600	11831700
4	11831700	11831800
4	11832800	11832900
4	11844500	11844600
4	11846200	11846300
4	12294800	12294900
4	12295000	12295100
4	12841500	12841600
4	12841600	12841700
4	12841800	12841900
4	12841900	12842000
4	12842000	12842100
4	13327700	13327800
4	13328000	13328100
4	13580100	13580200
4	13580300	13580400
4	14268300	14268400
4	14334400	14334500
4	14683000	14683100
4	14977600	14977700
4	14977700	14977800
4	14977800	14977900
4	14979400	14979500
4	17212800	17212900
5	71300	71400
5	838900	839000
5	1230300	1230400
5	2107500	2107600
5	2107700	2107800
5	2374200	2374300
5	3910600	3910700
5	4139700	4139800
5	4139900	4140000
5	4140200	4140300
5	4855900	4856000
5	4856000	4856100
5	5145000	5145100
5	5853200	5853300
5	6403500	6403600
5	8218800	8218900
5	8452900	8453000
5	8622400	8622500
5	8829200	8829300
5	8829400	8829500
5	9252300	9252400
5	9823200	9823300
5	10143900	10144000
5	10169300	10169400
5	10169900	10170000
5	10172300	10172400
5	10181400	10181500
5	10219700	10219800
5	10358800	10358900
5	10361100	10361200
5	10382900	10383000
5	10501900	10502000
5	10503300	10503400
5	10503900	10504000
5	10508900	10509000
5	10511600	10511700
5	10513200	10513300
5	10520400	10520500
5	10552300	10552400
5	10553800	10553900
5	10558200	10558300
5	10577800	10577900
5	10603600	10603700
5	10603900	10604000
5	10612500	10612600
5	10728800	10728900
5	10812900	10813000
5	10850400	10850500
5	10904500	10904600
5	10910400	10910500
5	10930200	10930300
5	10930500	10930600
5	10931000	10931100
5	10931200	10931300
5	10931300	10931400
5	10931400	10931500
5	10931700	10931800
5	10955200	10955300
5	10966500	10966600
5	10971500	10971600
5	10975000	10975100
5	10977500	10977600
5	10978200	10978300
5	10980000	10980100
5	10990900	10991000
5	11004300	11004400
5	11016000	11016100
5	11114700	11114800
5	11123300	11123400
5	11166200	11166300
5	11180400	11180500
5	11200800	11200900
5	11201100	11201200
5	11208000	11208100
5	11251200	11251300
5	11270100	11270200
5	11271100	11271200
5	11271900	11272000
5	11272700	11272800
5	11273200	11273300
5	11302300	11302400
5	11302900	11303000
5	11370500	11370600
5	11392200	11392300
5	11399600	11399700
5	11450100	11450200
5	11467100	11467200
5	11472600	11472700
5	11498600	11498700
5	11499100	11499200
5	11499500	11499600
5	11593000	11593100
5	11595500	11595600
5	11632700	11632800
5	11635400	11635500
5	11635900	11636000
5	11751100	11751200
5	11919800	11919900
5	12120500	12120600
5	12172800	12172900
5	12195700	12195800
5	12225800	12225900
5	12232300	12232400
5	12234000	12234100
5	12235200	12235300
5	12236800	12236900
5	12267500	12267600
5	12308900	12309000
5	12313800	12313900
5	12353900	12354000
5	12355200	12355300
5	12357200	12357300
5	12360100	12360200
5	12362000	12362100
5	12388700	12388800
5	12436500	12436600
5	12451900	12452000
5	12455400	12455500
5	12460300	12460400
5	12494000	12494100
5	12514600	12514700
5	12515100	12515200
5	12533600	12533700
5	12535400	12535500
5	12637800	12637900
5	12662400	12662500
5	12667700	12667800
5	12686700	12686800
5	12687400	12687500
5	12688000	12688100
5	12693900	12694000
5	12728100	12728200
5	12738000	12738100
5	12750400	12750500
5	12758100	12758200
5	12770500	12770600
5	12782600	12782700
5	12794900	12795000
5	12890100	12890200
5	12900200	12900300
5	12906400	12906500
5	12906700	12906800
5	12908200	12908300
5	12917700	12917800
5	12921600	12921700
5	12922900	12923000
5	12997900	12998000
5	13002800	13002900
5	13006900	13007000
5	13007500	13007600
5	13063700	13063800
5	13087200	13087300
5	13091400	13091500
5	13144500	13144600
5	13171700	13171800
5	13175000	13175100
5	13183100	13183200
5	13183300	13183400
5	13249500	13249600
5	13256500	13256600
5	13257500	13257600
5	13291800	13291900
5	13317000	13317100
5	13350500	13350600
5	13377900	13378000
5	13693900	13694000
5	13717700	13717800
5	13736300	13736400
5	13797900	13798000
5	13930200	13930300
5	14045500	14045600
5	14084100	14084200
5	14206300	14206400
5	14259500	14259600
5	14321500	14321600
5	14655300	14655400
5	14733600	14733700
5	15338400	15338500
5	15506200	15506300
5	15506700	15506800
5	15919300	15919400
5	15919400	15919500
5	15927500	15927600
5	15964300	15964400
5	18142600	18142700
5	18146300	18146400
5	18534100	18534200
5	18939000	18939100
5	19057200	19057300
5	19195300	19195400
5	20978300	20978400
5	20978500	20978600
5	21223900	21224000
5	21542900	21543000
5	21544900	21545000
5	21926000	21926100
5	24944300	24944400
5	25272800	25272900
5	25273200	25273300
5	25487000	25487100

### Sheet: j.CHH class 1
Table S8j. hypo CHH DMR regions class 1
Chr	Start	Stop
1	44700	44800
1	55900	56000
1	258500	258600
1	258600	258700
1	499600	499700
1	540900	541000
1	587900	588000
1	634200	634300
1	634300	634400
1	759000	759100
1	1160200	1160300
1	1276100	1276200
1	1430900	1431000
1	1441500	1441600
1	1442000	1442100
1	1445400	1445500
1	1476600	1476700
1	1476700	1476800
1	1522900	1523000
1	1614600	1614700
1	1617700	1617800
1	1975400	1975500
1	2473200	2473300
1	2986400	2986500
1	3023500	3023600
1	3024200	3024300
1	3251200	3251300
1	3413000	3413100
1	3413100	3413200
1	3413700	3413800
1	3414700	3414800
1	3497800	3497900
1	3498900	3499000
1	3573100	3573200
1	3771000	3771100
1	3771700	3771800
1	3933400	3933500
1	4093200	4093300
1	4112100	4112200
1	4113000	4113100
1	4209500	4209600
1	4411000	4411100
1	4525300	4525400
1	4583000	4583100
1	4658200	4658300
1	4658300	4658400
1	4770600	4770700
1	4896600	4896700
1	4896700	4896800
1	5098500	5098600
1	5356800	5356900
1	5356900	5357000
1	5357000	5357100
1	5391400	5391500
1	5392600	5392700
1	5531300	5531400
1	5531800	5531900
1	5657800	5657900
1	5798700	5798800
1	5799000	5799100
1	5862900	5863000
1	5899100	5899200
1	5899200	5899300
1	5899700	5899800
1	5965500	5965600
1	5974900	5975000
1	5975000	5975100
1	6074900	6075000
1	6075200	6075300
1	6141400	6141500
1	6156400	6156500
1	6156500	6156600
1	6158700	6158800
1	6158800	6158900
1	6210900	6211000
1	6233900	6234000
1	6404500	6404600
1	6404800	6404900
1	6405300	6405400
1	6455900	6456000
1	6514500	6514600
1	6515000	6515100
1	6515100	6515200
1	6715400	6715500
1	6736700	6736800
1	6744100	6744200
1	6759500	6759600
1	6759600	6759700
1	6906400	6906500
1	7132800	7132900
1	7227900	7228000
1	7241100	7241200
1	7241200	7241300
1	7241300	7241400
1	7254900	7255000
1	7255000	7255100
1	7257100	7257200
1	7282100	7282200
1	7284000	7284100
1	7365800	7365900
1	7365900	7366000
1	7665700	7665800
1	7712200	7712300
1	7717500	7717600
1	7717600	7717700
1	7722500	7722600
1	7783900	7784000
1	7833500	7833600
1	7833600	7833700
1	8016500	8016600
1	8189900	8190000
1	8201400	8201500
1	8204800	8204900
1	8205400	8205500
1	8239400	8239500
1	8276500	8276600
1	8374900	8375000
1	8473300	8473400
1	8473400	8473500
1	8488500	8488600
1	8490300	8490400
1	8869700	8869800
1	8927600	8927700
1	9004800	9004900
1	9077700	9077800
1	9174500	9174600
1	9188500	9188600
1	9204000	9204100
1	9235900	9236000
1	9237000	9237100
1	9304800	9304900
1	9305700	9305800
1	9305800	9305900
1	9357900	9358000
1	9565000	9565100
1	9587300	9587400
1	9587400	9587500
1	9691200	9691300
1	9754500	9754600
1	9867300	9867400
1	9883900	9884000
1	9884000	9884100
1	10013200	10013300
1	10114800	10114900
1	10152700	10152800
1	10152800	10152900
1	10156700	10156800
1	10161000	10161100
1	10347100	10347200
1	10349300	10349400
1	10357300	10357400
1	10497800	10497900
1	10506700	10506800
1	10507000	10507100
1	10534700	10534800
1	10568200	10568300
1	10568900	10569000
1	10624200	10624300
1	10624400	10624500
1	10801400	10801500
1	10802800	10802900
1	10814300	10814400
1	10867400	10867500
1	10923700	10923800
1	10929400	10929500
1	11051400	11051500
1	11083100	11083200
1	11088800	11088900
1	11089400	11089500
1	11111100	11111200
1	11127300	11127400
1	11132700	11132800
1	11174200	11174300
1	11174300	11174400
1	11204500	11204600
1	11212500	11212600
1	11259600	11259700
1	11407800	11407900
1	11422100	11422200
1	11422200	11422300
1	11550900	11551000
1	11586000	11586100
1	11620600	11620700
1	11637000	11637100
1	11649800	11649900
1	11661100	11661200
1	11706500	11706600
1	11710700	11710800
1	11711700	11711800
1	11752300	11752400
1	11754500	11754600
1	11754600	11754700
1	11754700	11754800
1	11807800	11807900
1	11818500	11818600
1	11887200	11887300
1	11901600	11901700
1	11992600	11992700
1	12050400	12050500
1	12062300	12062400
1	12080000	12080100
1	12080700	12080800
1	12084200	12084300
1	12097900	12098000
1	12133200	12133300
1	12137600	12137700
1	12166900	12167000
1	12215100	12215200
1	12218700	12218800
1	12240400	12240500
1	12286600	12286700
1	12286700	12286800
1	12336700	12336800
1	12387600	12387700
1	12425100	12425200
1	12483300	12483400
1	12525600	12525700
1	12530300	12530400
1	12562300	12562400
1	12603800	12603900
1	12688800	12688900
1	12688900	12689000
1	12691500	12691600
1	12692600	12692700
1	12733200	12733300
1	12816300	12816400
1	12906100	12906200
1	12907500	12907600
1	12958100	12958200
1	12959700	12959800
1	13057200	13057300
1	13075800	13075900
1	13160800	13160900
1	13165300	13165400
1	13166300	13166400
1	13230800	13230900
1	13236000	13236100
1	13236100	13236200
1	13259800	13259900
1	13260100	13260200
1	13260200	13260300
1	13260600	13260700
1	13346000	13346100
1	13355400	13355500
1	13356200	13356300
1	13508000	13508100
1	13544600	13544700
1	13686800	13686900
1	13687700	13687800
1	13811400	13811500
1	13896300	13896400
1	13902000	13902100
1	13999200	13999300
1	14002800	14002900
1	14005000	14005100
1	14147000	14147100
1	14164200	14164300
1	14164300	14164400
1	14188000	14188100
1	14191500	14191600
1	14296400	14296500
1	15610300	15610400
1	15610400	15610500
1	15635900	15636000
1	15945300	15945400
1	16116500	16116600
1	16163800	16163900
1	16175800	16175900
1	16286900	16287000
1	16299600	16299700
1	16367400	16367500
1	16421100	16421200
1	16498400	16498500
1	16538500	16538600
1	16562200	16562300
1	16613300	16613400
1	16624500	16624600
1	16637200	16637300
1	16637300	16637400
1	16645900	16646000
1	16673700	16673800
1	16723800	16723900
1	16737800	16737900
1	16773600	16773700
1	16773700	16773800
1	16779500	16779600
1	16815300	16815400
1	16844400	16844500
1	16844500	16844600
1	16859100	16859200
1	16942900	16943000
1	16968100	16968200
1	17035100	17035200
1	17083000	17083100
1	17102300	17102400
1	17122200	17122300
1	17122300	17122400
1	17268000	17268100
1	17274300	17274400
1	17282500	17282600
1	17299900	17300000
1	17300200	17300300
1	17333100	17333200
1	17335400	17335500
1	17335500	17335600
1	17335600	17335700
1	17369000	17369100
1	17369700	17369800
1	17382000	17382100
1	17448600	17448700
1	17563200	17563300
1	17572000	17572100
1	17611700	17611800
1	17611800	17611900
1	17615300	17615400
1	17655200	17655300
1	17665000	17665100
1	17685800	17685900
1	17689700	17689800
1	17690500	17690600
1	17727100	17727200
1	17727600	17727700
1	17766200	17766300
1	17840600	17840700
1	17840700	17840800
1	17840800	17840900
1	18019700	18019800
1	18048300	18048400
1	18111000	18111100
1	18126600	18126700
1	18164500	18164600
1	18164700	18164800
1	18164800	18164900
1	18213800	18213900
1	18269700	18269800
1	18297500	18297600
1	18297600	18297700
1	18302300	18302400
1	18320600	18320700
1	18321300	18321400
1	18415300	18415400
1	18438000	18438100
1	18450300	18450400
1	18457200	18457300
1	18493700	18493800
1	18548300	18548400
1	18606100	18606200
1	18804800	18804900
1	18805000	18805100
1	18817500	18817600
1	18859300	18859400
1	18931000	18931100
1	19145700	19145800
1	19171900	19172000
1	19173700	19173800
1	19180300	19180400
1	19198100	19198200
1	19247900	19248000
1	19336300	19336400
1	19388200	19388300
1	19415300	19415400
1	19665900	19666000
1	19742000	19742100
1	19768700	19768800
1	19780600	19780700
1	19808100	19808200
1	19809900	19810000
1	19861400	19861500
1	19861500	19861600
1	19909200	19909300
1	20024200	20024300
1	20205800	20205900
1	20206700	20206800
1	20206800	20206900
1	20226600	20226700
1	20362900	20363000
1	20363000	20363100
1	20363100	20363200
1	20367400	20367500
1	20468200	20468300
1	20499100	20499200
1	20509300	20509400
1	20514300	20514400
1	20520600	20520700
1	20625000	20625100
1	20687300	20687400
1	20697000	20697100
1	20697100	20697200
1	20699800	20699900
1	20699900	20700000
1	20700000	20700100
1	20704500	20704600
1	20815900	20816000
1	21038200	21038300
1	21042400	21042500
1	21105100	21105200
1	21120500	21120600
1	21128800	21128900
1	21215800	21215900
1	21374600	21374700
1	21392800	21392900
1	21418600	21418700
1	21448700	21448800
1	21470200	21470300
1	21470300	21470400
1	21471500	21471600
1	21507800	21507900
1	21507900	21508000
1	21615300	21615400
1	21640600	21640700
1	21675100	21675200
1	21682400	21682500
1	21683300	21683400
1	21683400	21683500
1	21739500	21739600
1	21853700	21853800
1	21947100	21947200
1	21947200	21947300
1	21957800	21957900
1	21976900	21977000
1	22025000	22025100
1	22084900	22085000
1	22085300	22085400
1	22089100	22089200
1	22105300	22105400
1	22112700	22112800
1	22162500	22162600
1	22165000	22165100
1	22167200	22167300
1	22167600	22167700
1	22167700	22167800
1	22167800	22167900
1	22224700	22224800
1	22261000	22261100
1	22261300	22261400
1	22357000	22357100
1	22447500	22447600
1	22592600	22592700
1	22829200	22829300
1	22890600	22890700
1	23031700	23031800
1	23125100	23125200
1	23197400	23197500
1	23212600	23212700
1	23247000	23247100
1	23280400	23280500
1	23424900	23425000
1	23430900	23431000
1	23431000	23431100
1	23566500	23566600
1	23710100	23710200
1	23711200	23711300
1	23723600	23723700
1	23723900	23724000
1	23861900	23862000
1	23907200	23907300
1	24126100	24126200
1	24241400	24241500
1	24250900	24251000
1	24281400	24281500
1	24317500	24317600
1	24369400	24369500
1	24484600	24484700
1	24532000	24532100
1	24534000	24534100
1	24553900	24554000
1	24577300	24577400
1	24593500	24593600
1	24718500	24718600
1	24741100	24741200
1	24745100	24745200
1	24745200	24745300
1	24745300	24745400
1	24776600	24776700
1	24776700	24776800
1	24835800	24835900
1	25033700	25033800
1	25056400	25056500
1	25181100	25181200
1	25266200	25266300
1	25357800	25357900
1	25358100	25358200
1	25536700	25536800
1	25609900	25610000
1	25639700	25639800
1	25696500	25696600
1	25698300	25698400
1	25730100	25730200
1	25730200	25730300
1	25779700	25779800
1	25853500	25853600
1	25973900	25974000
1	26140000	26140100
1	26171400	26171500
1	26307000	26307100
1	26335900	26336000
1	26375000	26375100
1	26551900	26552000
1	26650800	26650900
1	26881400	26881500
1	27035500	27035600
1	27428500	27428600
1	27636400	27636500
1	27710500	27710600
1	27860800	27860900
1	28259300	28259400
1	28312500	28312600
1	28332000	28332100
1	28471100	28471200
1	28703000	28703100
1	28703100	28703200
1	28731900	28732000
1	28891400	28891500
1	28891800	28891900
1	29002500	29002600
1	29078400	29078500
1	29078500	29078600
1	29078600	29078700
1	29244100	29244200
1	29263300	29263400
1	29312800	29312900
1	29380700	29380800
1	29474600	29474700
1	29612300	29612400
1	30200300	30200400
1	30251500	30251600
2	72700	72800
2	122100	122200
2	122200	122300
2	127800	127900
2	187400	187500
2	204600	204700
2	254300	254400
2	254400	254500
2	268500	268600
2	275800	275900
2	276900	277000
2	277000	277100
2	293200	293300
2	368400	368500
2	402700	402800
2	407500	407600
2	423000	423100
2	438700	438800
2	530000	530100
2	530400	530500
2	543400	543500
2	560200	560300
2	603500	603600
2	631100	631200
2	641300	641400
2	721900	722000
2	754300	754400
2	754400	754500
2	762500	762600
2	780400	780500
2	794500	794600
2	904400	904500
2	904500	904600
2	905300	905400
2	909800	909900
2	921200	921300
2	925100	925200
2	932500	932600
2	1017600	1017700
2	1049300	1049400
2	1086800	1086900
2	1111700	1111800
2	1123800	1123900
2	1126400	1126500
2	1167400	1167500
2	1170300	1170400
2	1205700	1205800
2	1205800	1205900
2	1278000	1278100
2	1281400	1281500
2	1383600	1383700
2	1426100	1426200
2	1441900	1442000
2	1465700	1465800
2	1466500	1466600
2	1587400	1587500
2	1602500	1602600
2	1637300	1637400
2	1642300	1642400
2	1676200	1676300
2	1676400	1676500
2	1681500	1681600
2	1684900	1685000
2	1685200	1685300
2	1691200	1691300
2	1695900	1696000
2	1701800	1701900
2	1709700	1709800
2	1731500	1731600
2	1731600	1731700
2	1731700	1731800
2	1740700	1740800
2	1740800	1740900
2	1741400	1741500
2	1779700	1779800
2	1779800	1779900
2	1793700	1793800
2	1850800	1850900
2	1879400	1879500
2	1902900	1903000
2	1982900	1983000
2	2058000	2058100
2	2058400	2058500
2	2141100	2141200
2	2197100	2197200
2	2212100	2212200
2	2232300	2232400
2	2246100	2246200
2	2260800	2260900
2	2262300	2262400
2	2284300	2284400
2	2284500	2284600
2	2321700	2321800
2	2321800	2321900
2	2362800	2362900
2	2460900	2461000
2	2522100	2522200
2	2542300	2542400
2	2542400	2542500
2	2542600	2542700
2	2604400	2604500
2	2606600	2606700
2	2652800	2652900
2	2655100	2655200
2	2892100	2892200
2	2923500	2923600
2	2974600	2974700
2	3111000	3111100
2	3111100	3111200
2	3531200	3531300
2	3985300	3985400
2	3985500	3985600
2	4005000	4005100
2	4007100	4007200
2	4007400	4007500
2	4022200	4022300
2	4025400	4025500
2	4301600	4301700
2	4306200	4306300
2	4308900	4309000
2	4331600	4331700
2	4357000	4357100
2	4357100	4357200
2	4360000	4360100
2	4415800	4415900
2	4428600	4428700
2	4476400	4476500
2	4618100	4618200
2	4650000	4650100
2	4834400	4834500
2	4869300	4869400
2	4871000	4871100
2	4871100	4871200
2	5052300	5052400
2	5052400	5052500
2	5054200	5054300
2	5113800	5113900
2	5515900	5516000
2	5584200	5584300
2	5586100	5586200
2	5588400	5588500
2	5606300	5606400
2	5671100	5671200
2	5684100	5684200
2	5761000	5761100
2	5773000	5773100
2	5792000	5792100
2	5799900	5800000
2	5960200	5960300
2	5960300	5960400
2	6004700	6004800
2	6004900	6005000
2	6170600	6170700
2	6206100	6206200
2	6217100	6217200
2	6250600	6250700
2	6274600	6274700
2	6288300	6288400
2	6288400	6288500
2	6344900	6345000
2	6350700	6350800
2	6350800	6350900
2	6405800	6405900
2	6411100	6411200
2	6450800	6450900
2	6468600	6468700
2	6540400	6540500
2	6540500	6540600
2	6544400	6544500
2	6546300	6546400
2	6546900	6547000
2	6562100	6562200
2	6674100	6674200
2	6692100	6692200
2	6716100	6716200
2	6716800	6716900
2	6730700	6730800
2	6730800	6730900
2	6733100	6733200
2	6736200	6736300
2	6736800	6736900
2	6738300	6738400
2	6738400	6738500
2	6739000	6739100
2	6739100	6739200
2	6740200	6740300
2	6772400	6772500
2	6778900	6779000
2	6826600	6826700
2	6826700	6826800
2	6922500	6922600
2	6925300	6925400
2	6994600	6994700
2	7019800	7019900
2	7033400	7033500
2	7033500	7033600
2	7056800	7056900
2	7066700	7066800
2	7070400	7070500
2	7070900	7071000
2	7073500	7073600
2	7093800	7093900
2	7156900	7157000
2	7161300	7161400
2	7190500	7190600
2	7207500	7207600
2	7229000	7229100
2	7242200	7242300
2	7247500	7247600
2	7278600	7278700
2	7295000	7295100
2	7295200	7295300
2	7327400	7327500
2	7370900	7371000
2	7371000	7371100
2	7420800	7420900
2	7421600	7421700
2	7421700	7421800
2	7442400	7442500
2	7496400	7496500
2	7537000	7537100
2	7581400	7581500
2	7595300	7595400
2	7720800	7720900
2	7730500	7730600
2	7766600	7766700
2	7766700	7766800
2	7861100	7861200
2	7889700	7889800
2	7907000	7907100
2	7959800	7959900
2	7960800	7960900
2	7976300	7976400
2	7976400	7976500
2	8009300	8009400
2	8009500	8009600
2	8028800	8028900
2	8046200	8046300
2	8075000	8075100
2	8083000	8083100
2	8166800	8166900
2	8173400	8173500
2	8200200	8200300
2	8201200	8201300
2	8231800	8231900
2	8231900	8232000
2	8332900	8333000
2	8579100	8579200
2	8627000	8627100
2	8658100	8658200
2	8907600	8907700
2	8908000	8908100
2	8911000	8911100
2	8911200	8911300
2	8911300	8911400
2	8917300	8917400
2	9021900	9022000
2	9197100	9197200
2	9229100	9229200
2	9312800	9312900
2	9315000	9315100
2	9330600	9330700
2	9330700	9330800
2	9402700	9402800
2	9425400	9425500
2	9432100	9432200
2	9433500	9433600
2	9439400	9439500
2	9470700	9470800
2	9485100	9485200
2	9537600	9537700
2	9594700	9594800
2	9612000	9612100
2	9644200	9644300
2	9644300	9644400
2	9713300	9713400
2	9797300	9797400
2	9797400	9797500
2	9852100	9852200
2	9855400	9855500
2	9859900	9860000
2	9897300	9897400
2	9978900	9979000
2	10018500	10018600
2	10194900	10195000
2	10198500	10198600
2	10198700	10198800
2	10239400	10239500
2	10255600	10255700
2	10256000	10256100
2	10306100	10306200
2	10397100	10397200
2	10465700	10465800
2	10467300	10467400
2	10521500	10521600
2	10550100	10550200
2	10553300	10553400
2	10558300	10558400
2	10562000	10562100
2	10687000	10687100
2	10797000	10797100
2	10837200	10837300
2	10973700	10973800
2	11075900	11076000
2	11076100	11076200
2	11128800	11128900
2	11164000	11164100
2	11177100	11177200
2	11285200	11285300
2	11286600	11286700
2	11308700	11308800
2	11461400	11461500
2	11550100	11550200
2	11623800	11623900
2	11663900	11664000
2	11739900	11740000
2	11908900	11909000
2	11952700	11952800
2	12076000	12076100
2	12076100	12076200
2	12076200	12076300
2	12175300	12175400
2	12202400	12202500
2	12243000	12243100
2	12320500	12320600
2	12393200	12393300
2	12409900	12410000
2	12475700	12475800
2	12475800	12475900
2	12725500	12725600
2	12802300	12802400
2	13160200	13160300
2	13300400	13300500
2	13404400	13404500
2	13404500	13404600
2	13433100	13433200
2	13433200	13433300
2	13717700	13717800
2	13793700	13793800
2	13794500	13794600
2	13885900	13886000
2	14190700	14190800
2	14290100	14290200
2	14363700	14363800
2	14402200	14402300
2	14402300	14402400
2	14407900	14408000
2	14418400	14418500
2	14418500	14418600
2	14457300	14457400
2	14457400	14457500
2	14572500	14572600
2	14676300	14676400
2	14810800	14810900
2	14812800	14812900
2	14860700	14860800
2	14860800	14860900
2	15134200	15134300
2	15190500	15190600
2	15190600	15190700
2	15402100	15402200
2	15402200	15402300
2	15478600	15478700
2	15791400	15791500
2	16302700	16302800
2	16379500	16379600
2	16380800	16380900
2	16575100	16575200
2	16596400	16596500
2	16625800	16625900
2	16625900	16626000
2	16920900	16921000
2	16921600	16921700
2	17255800	17255900
2	17256700	17256800
2	17418000	17418100
2	17487200	17487300
2	17488600	17488700
2	17545900	17546000
2	17546700	17546800
2	17993000	17993100
2	18093200	18093300
2	18106700	18106800
2	18355800	18355900
2	18387900	18388000
2	18390900	18391000
2	18393400	18393500
2	18396000	18396100
2	18498500	18498600
2	18803600	18803700
2	18957700	18957800
2	19220400	19220500
2	19242700	19242800
2	19322500	19322600
2	19414600	19414700
2	19527900	19528000
2	19528000	19528100
2	19528700	19528800
2	19528800	19528900
2	19623100	19623200
2	19683600	19683700
3	42800	42900
3	43000	43100
3	132600	132700
3	422700	422800
3	423100	423200
3	539100	539200
3	557500	557600
3	760400	760500
3	1166400	1166500
3	1283500	1283600
3	1571700	1571800
3	1571800	1571900
3	1602200	1602300
3	1692500	1692600
3	1692600	1692700
3	1924000	1924100
3	2138500	2138600
3	2260900	2261000
3	2630100	2630200
3	2772600	2772700
3	2772700	2772800
3	2799100	2799200
3	2919900	2920000
3	2998500	2998600
3	3080000	3080100
3	3080500	3080600
3	3423600	3423700
3	3838800	3838900
3	4263200	4263300
3	4494200	4494300
3	4494300	4494400
3	4494900	4495000
3	4579600	4579700
3	4584800	4584900
3	4752100	4752200
3	4752200	4752300
3	4753000	4753100
3	5328700	5328800
3	5496500	5496600
3	5590800	5590900
3	5622000	5622100
3	5651900	5652000
3	5792500	5792600
3	5835300	5835400
3	5839300	5839400
3	5866300	5866400
3	5929700	5929800
3	6073300	6073400
3	6487200	6487300
3	6576300	6576400
3	6577200	6577300
3	6668500	6668600
3	6729400	6729500
3	7093900	7094000
3	7094000	7094100
3	7214500	7214600
3	7232000	7232100
3	7274700	7274800
3	7291100	7291200
3	7291900	7292000
3	7318500	7318600
3	7502400	7502500
3	7502700	7502800
3	7560300	7560400
3	7644000	7644100
3	7766800	7766900
3	7785900	7786000
3	7922400	7922500
3	7924300	7924400
3	7981200	7981300
3	8082000	8082100
3	8209500	8209600
3	8231200	8231300
3	8231300	8231400
3	8232300	8232400
3	8332200	8332300
3	8547300	8547400
3	8574600	8574700
3	8597900	8598000
3	8644500	8644600
3	8645500	8645600
3	8684900	8685000
3	8690300	8690400
3	8752200	8752300
3	8752300	8752400
3	8757800	8757900
3	8875200	8875300
3	8875600	8875700
3	8883300	8883400
3	9179800	9179900
3	9197600	9197700
3	9256200	9256300
3	9256300	9256400
3	9322700	9322800
3	9361800	9361900
3	9363000	9363100
3	9385300	9385400
3	9471200	9471300
3	9474700	9474800
3	9474900	9475000
3	9540500	9540600
3	9649500	9649600
3	9649600	9649700
3	9664300	9664400
3	9664700	9664800
3	9739400	9739500
3	9740000	9740100
3	9740100	9740200
3	9781500	9781600
3	9808100	9808200
3	9829200	9829300
3	9848300	9848400
3	9890900	9891000
3	9903400	9903500
3	9977000	9977100
3	9977100	9977200
3	9977300	9977400
3	10008300	10008400
3	10031200	10031300
3	10031300	10031400
3	10032000	10032100
3	10038800	10038900
3	10049100	10049200
3	10049400	10049500
3	10066600	10066700
3	10066700	10066800
3	10140700	10140800
3	10177700	10177800
3	10238200	10238300
3	10262300	10262400
3	10284300	10284400
3	10314000	10314100
3	10320900	10321000
3	10441300	10441400
3	10441700	10441800
3	10457500	10457600
3	10459700	10459800
3	10465000	10465100
3	10510500	10510600
3	10517600	10517700
3	10517700	10517800
3	10564600	10564700
3	10585900	10586000
3	10593400	10593500
3	10599300	10599400
3	10666600	10666700
3	10666700	10666800
3	10681800	10681900
3	10718300	10718400
3	10719300	10719400
3	10752200	10752300
3	10763000	10763100
3	10777500	10777600
3	10791100	10791200
3	10816600	10816700
3	10818700	10818800
3	10827200	10827300
3	10904700	10904800
3	10905300	10905400
3	10908000	10908100
3	10908400	10908500
3	10950500	10950600
3	10977600	10977700
3	11022600	11022700
3	11062800	11062900
3	11082700	11082800
3	11083100	11083200
3	11115500	11115600
3	11140900	11141000
3	11142300	11142400
3	11157900	11158000
3	11162700	11162800
3	11167300	11167400
3	11176800	11176900
3	11183400	11183500
3	11283900	11284000
3	11360200	11360300
3	11394100	11394200
3	11602500	11602600
3	11602600	11602700
3	11625500	11625600
3	11660500	11660600
3	11793500	11793600
3	11847800	11847900
3	11862300	11862400
3	11904800	11904900
3	11954200	11954300
3	11959400	11959500
3	11969500	11969600
3	11969700	11969800
3	11970700	11970800
3	12014900	12015000
3	12129700	12129800
3	12242100	12242200
3	12276000	12276100
3	12359400	12359500
3	12454500	12454600
3	12466000	12466100
3	12466200	12466300
3	12473600	12473700
3	12559000	12559100
3	12560300	12560400
3	12668900	12669000
3	12670600	12670700
3	13046700	13046800
3	13046800	13046900
3	13127200	13127300
3	14233600	14233700
3	14297900	14298000
3	14305300	14305400
3	14462900	14463000
3	14684400	14684500
3	14761800	14761900
3	14810300	14810400
3	14860600	14860700
3	14911800	14911900
3	14945800	14945900
3	15169300	15169400
3	15221800	15221900
3	15271000	15271100
3	15294900	15295000
3	15345600	15345700
3	15345700	15345800
3	15372200	15372300
3	15639600	15639700
3	15640600	15640700
3	15666900	15667000
3	15667300	15667400
3	15667400	15667500
3	15731300	15731400
3	15780600	15780700
3	15780700	15780800
3	15794700	15794800
3	15803400	15803500
3	15873500	15873600
3	15880500	15880600
3	15900100	15900200
3	15915900	15916000
3	15916100	15916200
3	15931100	15931200
3	15944500	15944600
3	15967900	15968000
3	16052400	16052500
3	16067000	16067100
3	16113800	16113900
3	16144200	16144300
3	16155200	16155300
3	16187600	16187700
3	16193200	16193300
3	16269800	16269900
3	16276800	16276900
3	16279300	16279400
3	16279400	16279500
3	16302800	16302900
3	16341800	16341900
3	16406100	16406200
3	16416700	16416800
3	16419600	16419700
3	16510500	16510600
3	16510600	16510700
3	16510900	16511000
3	16522000	16522100
3	16538400	16538500
3	16551200	16551300
3	16596300	16596400
3	16678400	16678500
3	16700300	16700400
3	16727500	16727600
3	16737600	16737700
3	17035400	17035500
3	17087000	17087100
3	17087100	17087200
3	17098700	17098800
3	17141700	17141800
3	17150400	17150500
3	17150700	17150800
3	17203800	17203900
3	17249600	17249700
3	17261300	17261400
3	17311000	17311100
3	17311100	17311200
3	17321300	17321400
3	17363100	17363200
3	17364700	17364800
3	17417900	17418000
3	17516800	17516900
3	17565800	17565900
3	17580400	17580500
3	17636100	17636200
3	17641500	17641600
3	17656300	17656400
3	17656400	17656500
3	17656500	17656600
3	17662600	17662700
3	17728600	17728700
3	17728800	17728900
3	17777300	17777400
3	17777900	17778000
3	17945300	17945400
3	18018900	18019000
3	18062600	18062700
3	18062700	18062800
3	18069300	18069400
3	18110300	18110400
3	18147000	18147100
3	18268600	18268700
3	18295600	18295700
3	18309100	18309200
3	18458200	18458300
3	18458800	18458900
3	18503800	18503900
3	18564100	18564200
3	18569500	18569600
3	18585000	18585100
3	18654900	18655000
3	18746700	18746800
3	18861000	18861100
3	18873800	18873900
3	18887200	18887300
3	18928600	18928700
3	18976900	18977000
3	19219400	19219500
3	19243100	19243200
3	19243500	19243600
3	19243700	19243800
3	19291700	19291800
3	19298800	19298900
3	19392300	19392400
3	19520600	19520700
3	19648100	19648200
3	19739700	19739800
3	19740200	19740300
3	19753800	19753900
3	19766200	19766300
3	19776700	19776800
3	20024300	20024400
3	20024500	20024600
3	20090600	20090700
3	20090700	20090800
3	20106800	20106900
3	20106900	20107000
3	20144100	20144200
3	20188500	20188600
3	20286100	20286200
3	20304700	20304800
3	20330200	20330300
3	20485900	20486000
3	20629700	20629800
3	20629800	20629900
3	20652300	20652400
3	20652500	20652600
3	20652600	20652700
3	20652700	20652800
3	20726400	20726500
3	20787700	20787800
3	20957800	20957900
3	20990100	20990200
3	21008500	21008600
3	21026300	21026400
3	21026400	21026500
3	21026500	21026600
3	21109200	21109300
3	21608500	21608600
3	21616800	21616900
3	21617100	21617200
3	21694200	21694300
3	21882700	21882800
3	22076400	22076500
3	22113000	22113100
3	22113200	22113300
3	22115400	22115500
3	22115500	22115600
3	22115600	22115700
3	22370600	22370700
3	22372900	22373000
3	22562700	22562800
3	22660300	22660400
3	22790400	22790500
3	22932100	22932200
3	23115600	23115700
3	23117500	23117600
4	17200	17300
4	77300	77400
4	79000	79100
4	80000	80100
4	185300	185400
4	376700	376800
4	425400	425500
4	434300	434400
4	521800	521900
4	558900	559000
4	559000	559100
4	591600	591700
4	602100	602200
4	630800	630900
4	697500	697600
4	698700	698800
4	795200	795300
4	824000	824100
4	848900	849000
4	869900	870000
4	929400	929500
4	929500	929600
4	934400	934500
4	1023900	1024000
4	1100800	1100900
4	1258200	1258300
4	1281100	1281200
4	1291900	1292000
4	1337700	1337800
4	1366000	1366100
4	1439100	1439200
4	1439200	1439300
4	1439300	1439400
4	1439400	1439500
4	1463300	1463400
4	1487300	1487400
4	1487400	1487500
4	1487500	1487600
4	1507900	1508000
4	1509400	1509500
4	1568500	1568600
4	1568800	1568900
4	1594600	1594700
4	1596100	1596200
4	1771600	1771700
4	1890700	1890800
4	1956600	1956700
4	2051400	2051500
4	2071800	2071900
4	2074700	2074800
4	2120800	2120900
4	2180300	2180400
4	2235100	2235200
4	2237600	2237700
4	2237700	2237800
4	2257500	2257600
4	2261700	2261800
4	2318500	2318600
4	2333200	2333300
4	2334300	2334400
4	2345700	2345800
4	2347100	2347200
4	2367000	2367100
4	2367200	2367300
4	2399000	2399100
4	2399600	2399700
4	2496800	2496900
4	2508700	2508800
4	2532100	2532200
4	2553500	2553600
4	2617900	2618000
4	2714100	2714200
4	2725600	2725700
4	2800400	2800500
4	2815400	2815500
4	4058300	4058400
4	4060500	4060600
4	4060600	4060700
4	4061900	4062000
4	4063000	4063100
4	4068800	4068900
4	4068900	4069000
4	4069200	4069300
4	4069300	4069400
4	4104300	4104400
4	4340000	4340100
4	4465700	4465800
4	4465800	4465900
4	4547500	4547600
4	4548100	4548200
4	4645400	4645500
4	4645500	4645600
4	4809700	4809800
4	4844000	4844100
4	4852800	4852900
4	5126300	5126400
4	5144000	5144100
4	5194200	5194300
4	5200500	5200600
4	5235100	5235200
4	5235200	5235300
4	5257000	5257100
4	5280200	5280300
4	5294000	5294100
4	5301100	5301200
4	5313100	5313200
4	5368700	5368800
4	5494600	5494700
4	5629900	5630000
4	5630000	5630100
4	5670000	5670100
4	5710400	5710500
4	5710500	5710600
4	5790800	5790900
4	5794100	5794200
4	5794300	5794400
4	5808800	5808900
4	5835800	5835900
4	5846000	5846100
4	5933600	5933700
4	5936200	5936300
4	5979600	5979700
4	6091400	6091500
4	6103600	6103700
4	6173000	6173100
4	6197700	6197800
4	6216500	6216600
4	6274100	6274200
4	6288400	6288500
4	6288500	6288600
4	6359800	6359900
4	6379300	6379400
4	6414600	6414700
4	6419300	6419400
4	6427100	6427200
4	6429900	6430000
4	6479500	6479600
4	6479600	6479700
4	6487600	6487700
4	6537300	6537400
4	6554800	6554900
4	6638800	6638900
4	6659400	6659500
4	6719100	6719200
4	6752100	6752200
4	6768200	6768300
4	6768300	6768400
4	6794000	6794100
4	6831800	6831900
4	6846400	6846500
4	6874600	6874700
4	6895500	6895600
4	6913400	6913500
4	6944500	6944600
4	6954400	6954500
4	7012300	7012400
4	7012400	7012500
4	7041500	7041600
4	7061100	7061200
4	7084600	7084700
4	7102500	7102600
4	7179200	7179300
4	7231500	7231600
4	7237000	7237100
4	7267400	7267500
4	7348500	7348600
4	7384200	7384300
4	7519800	7519900
4	7524900	7525000
4	7565200	7565300
4	7652500	7652600
4	7827900	7828000
4	7838300	7838400
4	7910200	7910300
4	8141800	8141900
4	8405200	8405300
4	8405300	8405400
4	8421700	8421800
4	8462000	8462100
4	8465900	8466000
4	8550900	8551000
4	8564900	8565000
4	8671100	8671200
4	8729900	8730000
4	8796600	8796700
4	8811400	8811500
4	8820000	8820100
4	8836700	8836800
4	8960400	8960500
4	9079400	9079500
4	9146500	9146600
4	9309400	9309500
4	9357100	9357200
4	9357200	9357300
4	9357300	9357400
4	9570500	9570600
4	9575500	9575600
4	9688200	9688300
4	9737700	9737800
4	9756900	9757000
4	9757000	9757100
4	9794400	9794500
4	9903900	9904000
4	9904000	9904100
4	9954200	9954300
4	9955300	9955400
4	10011100	10011200
4	10011200	10011300
4	10192500	10192600
4	10271500	10271600
4	10351300	10351400
4	10351400	10351500
4	10400600	10400700
4	10400800	10400900
4	10401600	10401700
4	10401700	10401800
4	10427200	10427300
4	10492000	10492100
4	10526800	10526900
4	10633400	10633500
4	10648300	10648400
4	10716800	10716900
4	10716900	10717000
4	10759500	10759600
4	10870800	10870900
4	10899500	10899600
4	10928200	10928300
4	10999800	10999900
4	11230900	11231000
4	11377400	11377500
4	11447500	11447600
4	11681200	11681300
4	11769200	11769300
4	11914000	11914100
4	11946500	11946600
4	11963700	11963800
4	12365500	12365600
4	12740400	12740500
4	12750500	12750600
4	12844300	12844400
4	12968300	12968400
4	13123900	13124000
4	13419300	13419400
4	13657300	13657400
4	13657600	13657700
4	13705100	13705200
4	13705200	13705300
4	14045600	14045700
4	14122200	14122300
4	14122300	14122400
4	14250900	14251000
4	14288200	14288300
4	14458200	14458300
4	14546500	14546600
4	14582300	14582400
4	14582400	14582500
4	14813900	14814000
4	15442100	15442200
4	15591900	15592000
4	15595800	15595900
4	15595900	15596000
4	15699100	15699200
4	15816600	15816700
4	15922800	15922900
4	15923900	15924000
4	16378600	16378700
4	16729200	16729300
4	16783200	16783300
4	16830800	16830900
4	16951600	16951700
4	17081100	17081200
4	17249500	17249600
4	17394800	17394900
4	17404300	17404400
4	17501300	17501400
4	17502000	17502100
4	17534400	17534500
4	18232300	18232400
4	18232400	18232500
4	18251400	18251500
4	18532400	18532500
4	18533600	18533700
5	56700	56800
5	317500	317600
5	356500	356600
5	356900	357000
5	394600	394700
5	486700	486800
5	490100	490200
5	491700	491800
5	743900	744000
5	765900	766000
5	766000	766100
5	951600	951700
5	1067500	1067600
5	1067700	1067800
5	1180900	1181000
5	1181100	1181200
5	1181300	1181400
5	1515100	1515200
5	1871100	1871200
5	1896600	1896700
5	1897600	1897700
5	2071900	2072000
5	2240100	2240200
5	2240200	2240300
5	2257300	2257400
5	2289400	2289500
5	2603100	2603200
5	2860500	2860600
5	2860600	2860700
5	3005800	3005900
5	3005900	3006000
5	3007400	3007500
5	3114300	3114400
5	3311000	3311100
5	3688500	3688600
5	3715000	3715100
5	3895900	3896000
5	4076800	4076900
5	4539900	4540000
5	4540000	4540100
5	4641600	4641700
5	4737800	4737900
5	4936900	4937000
5	4970200	4970300
5	5062500	5062600
5	5111400	5111500
5	5155900	5156000
5	5221200	5221300
5	5352200	5352300
5	5428600	5428700
5	5513200	5513300
5	5592800	5592900
5	5625400	5625500
5	5625500	5625600
5	5647900	5648000
5	5702000	5702100
5	5749100	5749200
5	5749200	5749300
5	5785200	5785300
5	5786300	5786400
5	5801500	5801600
5	5802000	5802100
5	5970100	5970200
5	5978400	5978500
5	6072700	6072800
5	6341900	6342000
5	6361300	6361400
5	6384400	6384500
5	6398300	6398400
5	6461200	6461300
5	6702300	6702400
5	6995100	6995200
5	7039000	7039100
5	7175700	7175800
5	7190300	7190400
5	7190400	7190500
5	7272600	7272700
5	7272700	7272800
5	7352000	7352100
5	7352700	7352800
5	7415800	7415900
5	7416000	7416100
5	7457600	7457700
5	7478600	7478700
5	7554200	7554300
5	7554300	7554400
5	7818000	7818100
5	7818900	7819000
5	7834700	7834800
5	7934900	7935000
5	8216000	8216100
5	8234100	8234200
5	8241400	8241500
5	8272800	8272900
5	8293200	8293300
5	8369000	8369100
5	8399100	8399200
5	8404900	8405000
5	8511200	8511300
5	8551100	8551200
5	8611600	8611700
5	8684900	8685000
5	8749300	8749400
5	8771200	8771300
5	8783700	8783800
5	8805900	8806000
5	8860800	8860900
5	8897600	8897700
5	8911300	8911400
5	8945300	8945400
5	8956400	8956500
5	9020400	9020500
5	9049500	9049600
5	9155900	9156000
5	9168000	9168100
5	9176000	9176100
5	9189100	9189200
5	9298700	9298800
5	9298800	9298900
5	9316900	9317000
5	9317000	9317100
5	9323100	9323200
5	9323800	9323900
5	9363700	9363800
5	9422400	9422500
5	9461100	9461200
5	9463300	9463400
5	9552600	9552700
5	9591300	9591400
5	9640000	9640100
5	9640900	9641000
5	9648300	9648400
5	9738800	9738900
5	9741800	9741900
5	9827600	9827700
5	9840100	9840200
5	9872600	9872700
5	9877700	9877800
5	9888900	9889000
5	9890400	9890500
5	9918400	9918500
5	9918500	9918600
5	9963600	9963700
5	9979100	9979200
5	10003000	10003100
5	10072200	10072300
5	10122600	10122700
5	10127800	10127900
5	10165000	10165100
5	10206000	10206100
5	10240400	10240500
5	10240500	10240600
5	10283000	10283100
5	10291000	10291100
5	10291100	10291200
5	10350600	10350700
5	10475300	10475400
5	10479800	10479900
5	10544100	10544200
5	10544200	10544300
5	10635100	10635200
5	10644400	10644500
5	10646700	10646800
5	10703500	10703600
5	10790600	10790700
5	10868900	10869000
5	11030600	11030700
5	11379500	11379600
5	11614800	11614900
5	11639300	11639400
5	11640200	11640300
5	11640300	11640400
5	12076000	12076100
5	12092800	12092900
5	12547100	12547200
5	12548000	12548100
5	12566500	12566600
5	12566700	12566800
5	12602300	12602400
5	12661200	12661300
5	12704000	12704100
5	13097900	13098000
5	13098000	13098100
5	13232500	13232600
5	13545500	13545600
5	13621500	13621600
5	13703300	13703400
5	13704800	13704900
5	13704900	13705000
5	13723100	13723200
5	13773900	13774000
5	13815900	13816000
5	13828800	13828900
5	13851700	13851800
5	13851800	13851900
5	13893400	13893500
5	14022600	14022700
5	14075700	14075800
5	14107800	14107900
5	14212100	14212200
5	14221900	14222000
5	14240200	14240300
5	14246800	14246900
5	14294900	14295000
5	14600800	14600900
5	14600900	14601000
5	14627000	14627100
5	14627200	14627300
5	14646700	14646800
5	14649400	14649500
5	14714500	14714600
5	14732200	14732300
5	14746800	14746900
5	14847000	14847100
5	14847500	14847600
5	14847600	14847700
5	14850500	14850600
5	14880100	14880200
5	14947100	14947200
5	14947200	14947300
5	14956700	14956800
5	14971600	14971700
5	14994500	14994600
5	15003800	15003900
5	15075600	15075700
5	15206800	15206900
5	15207600	15207700
5	15245000	15245100
5	15253300	15253400
5	15286200	15286300
5	15287500	15287600
5	15302700	15302800
5	15340000	15340100
5	15432600	15432700
5	15528100	15528200
5	15605300	15605400
5	15699300	15699400
5	15711200	15711300
5	15715900	15716000
5	15791100	15791200
5	15791400	15791500
5	15886800	15886900
5	15886900	15887000
5	15913200	15913300
5	15946000	15946100
5	15973800	15973900
5	16003400	16003500
5	16003600	16003700
5	16003700	16003800
5	16048500	16048600
5	16049100	16049200
5	16049200	16049300
5	16051100	16051200
5	16051500	16051600
5	16108800	16108900
5	16178100	16178200
5	16211500	16211600
5	16588100	16588200
5	16642000	16642100
5	16721700	16721800
5	16826300	16826400
5	16826500	16826600
5	16908100	16908200
5	16910200	16910300
5	16914200	16914300
5	16914400	16914500
5	16914500	16914600
5	16938700	16938800
5	16938800	16938900
5	16970600	16970700
5	16970900	16971000
5	17029000	17029100
5	17029200	17029300
5	17085500	17085600
5	17113300	17113400
5	17190900	17191000
5	17191100	17191200
5	17210500	17210600
5	17222100	17222200
5	17274800	17274900
5	17275900	17276000
5	17327400	17327500
5	17347300	17347400
5	17359600	17359700
5	17360000	17360100
5	17476300	17476400
5	17524300	17524400
5	17577600	17577700
5	17579100	17579200
5	17583000	17583100
5	17644300	17644400
5	17644400	17644500
5	17742200	17742300
5	17775700	17775800
5	17781700	17781800
5	17781800	17781900
5	17833600	17833700
5	17833700	17833800
5	17850300	17850400
5	17850400	17850500
5	17852200	17852300
5	17869100	17869200
5	17890400	17890500
5	17926500	17926600
5	18063700	18063800
5	18147600	18147700
5	18171300	18171400
5	18171400	18171500
5	18172100	18172200
5	18239100	18239200
5	18414900	18415000
5	18500600	18500700
5	18570800	18570900
5	18570900	18571000
5	18627500	18627600
5	18627600	18627700
5	18808900	18809000
5	18902200	18902300
5	18981400	18981500
5	18985800	18985900
5	19019400	19019500
5	19026400	19026500
5	19027700	19027800
5	19042900	19043000
5	19056100	19056200
5	19175800	19175900
5	19280400	19280500
5	19439000	19439100
5	19439900	19440000
5	19498800	19498900
5	19498900	19499000
5	19499400	19499500
5	19499500	19499600
5	19640200	19640300
5	19659900	19660000
5	19726300	19726400
5	19743500	19743600
5	19821300	19821400
5	19868700	19868800
5	19910500	19910600
5	19910600	19910700
5	19952500	19952600
5	19967700	19967800
5	19998300	19998400
5	20034600	20034700
5	20089700	20089800
5	20233600	20233700
5	20250000	20250100
5	20295200	20295300
5	20398200	20398300
5	20427500	20427600
5	20519900	20520000
5	20526800	20526900
5	20527500	20527600
5	20632500	20632600
5	20632600	20632700
5	20640300	20640400
5	20660100	20660200
5	20677000	20677100
5	20743900	20744000
5	20756800	20756900
5	20855700	20855800
5	21016500	21016600
5	21161700	21161800
5	21174400	21174500
5	21269100	21269200
5	21423700	21423800
5	21530100	21530200
5	21584400	21584500
5	21796200	21796300
5	21821200	21821300
5	21831100	21831200
5	22001900	22002000
5	22021000	22021100
5	22137100	22137200
5	22137900	22138000
5	22138000	22138100
5	22255900	22256000
5	22335400	22335500
5	22391800	22391900
5	22463700	22463800
5	22510700	22510800
5	22841000	22841100
5	23024600	23024700
5	23027200	23027300
5	23046800	23046900
5	23050600	23050700
5	23139900	23140000
5	23166500	23166600
5	23166600	23166700
5	23309800	23309900
5	23323300	23323400
5	23393100	23393200
5	23393200	23393300
5	23418000	23418100
5	23592700	23592800
5	23592800	23592900
5	23662000	23662100
5	23662300	23662400
5	23662500	23662600
5	23763300	23763400
5	23774300	23774400
5	24002200	24002300
5	24110800	24110900
5	24111000	24111100
5	24117900	24118000
5	24186900	24187000
5	24187100	24187200
5	24378900	24379000
5	24436500	24436600
5	24476500	24476600
5	24531200	24531300
5	24586600	24586700
5	24586800	24586900
5	24703800	24703900
5	24908800	24908900
5	24994200	24994300
5	24994300	24994400
5	25845300	25845400
5	25905000	25905100
5	26209600	26209700
5	26209900	26210000
5	26210400	26210500
5	26290600	26290700
5	26670400	26670500
5	26670500	26670600
5	26892500	26892600

### Sheet: k.CHH class 2
Table S8k. hypo CHH DMR regions class 2
Chr	Start	Stop
1	17000	17100
1	56400	56500
1	238300	238400
1	239200	239300
1	258000	258100
1	431300	431400
1	433700	433800
1	433800	433900
1	512700	512800
1	513000	513100
1	540400	540500
1	549700	549800
1	634400	634500
1	791700	791800
1	822200	822300
1	822300	822400
1	944300	944400
1	1161200	1161300
1	1185000	1185100
1	1445300	1445400
1	1445600	1445700
1	1522800	1522900
1	1598300	1598400
1	1705400	1705500
1	1705900	1706000
1	1876200	1876300
1	1876700	1876800
1	1881900	1882000
1	1882100	1882200
1	1882200	1882300
1	1975100	1975200
1	2233800	2233900
1	2235100	2235200
1	2340200	2340300
1	2340300	2340400
1	2473100	2473200
1	2531400	2531500
1	2657600	2657700
1	2657700	2657800
1	2657800	2657900
1	2800600	2800700
1	3024100	3024200
1	3062000	3062100
1	3074900	3075000
1	3427800	3427900
1	3498000	3498100
1	3498100	3498200
1	3547600	3547700
1	3547700	3547800
1	3762100	3762200
1	3762200	3762300
1	3892100	3892200
1	3892200	3892300
1	3920000	3920100
1	3980000	3980100
1	4094400	4094500
1	4209200	4209300
1	4329900	4330000
1	4334000	4334100
1	4334300	4334400
1	4415900	4416000
1	4525100	4525200
1	4525200	4525300
1	4770100	4770200
1	4770200	4770300
1	4787100	4787200
1	4787200	4787300
1	4860400	4860500
1	4896500	4896600
1	4966600	4966700
1	5056100	5056200
1	5101900	5102000
1	5198700	5198800
1	5285100	5285200
1	5285200	5285300
1	5359000	5359100
1	5359100	5359200
1	5389600	5389700
1	5391500	5391600
1	5392500	5392600
1	5657900	5658000
1	5681700	5681800
1	5696600	5696700
1	5701600	5701700
1	5701900	5702000
1	5798900	5799000
1	5899400	5899500
1	5911700	5911800
1	6102700	6102800
1	6102800	6102900
1	6141500	6141600
1	6173400	6173500
1	6263300	6263400
1	6403600	6403700
1	6426300	6426400
1	6426400	6426500
1	6470400	6470500
1	6473000	6473100
1	6473200	6473300
1	6588100	6588200
1	6593300	6593400
1	6640600	6640700
1	6640800	6640900
1	6640900	6641000
1	6641000	6641100
1	6709600	6709700
1	6715500	6715600
1	6737300	6737400
1	6743000	6743100
1	6744000	6744100
1	6906100	6906200
1	7024400	7024500
1	7228000	7228100
1	7241400	7241500
1	7281800	7281900
1	7344400	7344500
1	7352900	7353000
1	7392200	7392300
1	7394600	7394700
1	7604900	7605000
1	7717400	7717500
1	7717700	7717800
1	7761200	7761300
1	7761500	7761600
1	7834000	7834100
1	7834100	7834200
1	7936600	7936700
1	7936700	7936800
1	7976200	7976300
1	8114700	8114800
1	8169400	8169500
1	8190100	8190200
1	8201300	8201400
1	8204700	8204800
1	8236300	8236400
1	8252500	8252600
1	8254800	8254900
1	8272500	8272600
1	8277600	8277700
1	8278800	8278900
1	8289800	8289900
1	8319600	8319700
1	8319700	8319800
1	8392200	8392300
1	8392300	8392400
1	8453400	8453500
1	8472000	8472100
1	8472600	8472700
1	8476300	8476400
1	8488400	8488500
1	8495200	8495300
1	8538800	8538900
1	8538900	8539000
1	8543900	8544000
1	8656100	8656200
1	8723200	8723300
1	8723300	8723400
1	8723400	8723500
1	8733500	8733600
1	8798100	8798200
1	8869600	8869700
1	9005100	9005200
1	9062100	9062200
1	9082800	9082900
1	9136100	9136200
1	9136600	9136700
1	9175300	9175400
1	9175400	9175500
1	9177600	9177700
1	9187700	9187800
1	9304700	9304800
1	9305400	9305500
1	9357800	9357900
1	9367400	9367500
1	9373400	9373500
1	9373600	9373700
1	9384900	9385000
1	9412400	9412500
1	9572400	9572500
1	9572500	9572600
1	9626800	9626900
1	9626900	9627000
1	9676500	9676600
1	9746400	9746500
1	9746500	9746600
1	9762600	9762700
1	9762700	9762800
1	9778300	9778400
1	9778400	9778500
1	9812300	9812400
1	9817400	9817500
1	9836500	9836600
1	9852700	9852800
1	9852800	9852900
1	9901700	9901800
1	9915300	9915400
1	9915400	9915500
1	9918500	9918600
1	9918900	9919000
1	9926000	9926100
1	9939300	9939400
1	9939400	9939500
1	9939500	9939600
1	10008600	10008700
1	10060700	10060800
1	10060800	10060900
1	10173200	10173300
1	10206700	10206800
1	10221100	10221200
1	10221200	10221300
1	10239300	10239400
1	10239900	10240000
1	10349200	10349300
1	10421300	10421400
1	10421400	10421500
1	10421500	10421600
1	10497500	10497600
1	10497600	10497700
1	10506500	10506600
1	10506800	10506900
1	10507200	10507300
1	10523600	10523700
1	10529600	10529700
1	10568800	10568900
1	10570200	10570300
1	10570300	10570400
1	10624100	10624200
1	10652800	10652900
1	10654500	10654600
1	10696800	10696900
1	10725100	10725200
1	10801300	10801400
1	10803000	10803100
1	10803300	10803400
1	10814400	10814500
1	10867300	10867400
1	10867600	10867700
1	10867700	10867800
1	10922400	10922500
1	10982200	10982300
1	11006500	11006600
1	11032300	11032400
1	11032400	11032500
1	11048700	11048800
1	11117500	11117600
1	11117600	11117700
1	11212400	11212500
1	11228600	11228700
1	11259100	11259200
1	11277200	11277300
1	11298900	11299000
1	11301300	11301400
1	11301500	11301600
1	11352300	11352400
1	11409200	11409300
1	11409800	11409900
1	11421200	11421300
1	11422000	11422100
1	11427700	11427800
1	11536600	11536700
1	11537000	11537100
1	11644300	11644400
1	11644400	11644500
1	11649900	11650000
1	11666800	11666900
1	11710600	11710700
1	11711200	11711300
1	11720500	11720600
1	11722200	11722300
1	11732800	11732900
1	11740700	11740800
1	11754900	11755000
1	11755000	11755100
1	11804000	11804100
1	11805000	11805100
1	11805100	11805200
1	11806600	11806700
1	11807700	11807800
1	11817800	11817900
1	11818600	11818700
1	11822300	11822400
1	11834600	11834700
1	11834700	11834800
1	11836800	11836900
1	11861700	11861800
1	11895600	11895700
1	11930600	11930700
1	11930700	11930800
1	11930800	11930900
1	11935000	11935100
1	11935100	11935200
1	11957900	11958000
1	11960900	11961000
1	12009200	12009300
1	12012600	12012700
1	12012800	12012900
1	12012900	12013000
1	12013200	12013300
1	12050300	12050400
1	12097500	12097600
1	12133300	12133400
1	12138800	12138900
1	12138900	12139000
1	12183400	12183500
1	12183500	12183600
1	12183900	12184000
1	12218800	12218900
1	12218900	12219000
1	12228800	12228900
1	12264600	12264700
1	12264700	12264800
1	12286800	12286900
1	12303100	12303200
1	12391600	12391700
1	12435400	12435500
1	12457700	12457800
1	12527400	12527500
1	12564100	12564200
1	12565700	12565800
1	12594600	12594700
1	12594700	12594800
1	12594800	12594900
1	12603700	12603800
1	12610800	12610900
1	12636600	12636700
1	12640700	12640800
1	12645200	12645300
1	12662500	12662600
1	12692300	12692400
1	12692400	12692500
1	12818200	12818300
1	12839500	12839600
1	12853900	12854000
1	12875500	12875600
1	12888100	12888200
1	12894800	12894900
1	12895300	12895400
1	12896400	12896500
1	12907800	12907900
1	12916100	12916200
1	12918600	12918700
1	12918700	12918800
1	12968600	12968700
1	12976100	12976200
1	12993500	12993600
1	12994600	12994700
1	13002500	13002600
1	13030300	13030400
1	13039500	13039600
1	13049900	13050000
1	13050000	13050100
1	13067900	13068000
1	13075700	13075800
1	13104400	13104500
1	13119400	13119500
1	13128400	13128500
1	13130000	13130100
1	13148300	13148400
1	13148500	13148600
1	13150300	13150400
1	13151400	13151500
1	13152000	13152100
1	13152800	13152900
1	13156200	13156300
1	13171300	13171400
1	13215600	13215700
1	13355500	13355600
1	13357100	13357200
1	13357200	13357300
1	13357300	13357400
1	13357400	13357500
1	13438400	13438500
1	13497600	13497700
1	13544700	13544800
1	13582100	13582200
1	13584900	13585000
1	13591700	13591800
1	13591800	13591900
1	13636900	13637000
1	13669100	13669200
1	13682700	13682800
1	13684600	13684700
1	13704100	13704200
1	13837800	13837900
1	13850700	13850800
1	13852200	13852300
1	13852400	13852500
1	14002700	14002800
1	14005100	14005200
1	14005600	14005700
1	14024400	14024500
1	14164400	14164500
1	14164500	14164600
1	14169500	14169600
1	14309300	14309400
1	15890700	15890800
1	15935500	15935600
1	15935600	15935700
1	15939300	15939400
1	16231900	16232000
1	16262000	16262100
1	16367500	16367600
1	16403700	16403800
1	16418600	16418700
1	16418900	16419000
1	16430900	16431000
1	16432800	16432900
1	16434000	16434100
1	16455200	16455300
1	16483200	16483300
1	16547800	16547900
1	16548000	16548100
1	16551100	16551200
1	16559100	16559200
1	16562300	16562400
1	16624600	16624700
1	16625700	16625800
1	16658400	16658500
1	16707800	16707900
1	16710000	16710100
1	16711300	16711400
1	16722000	16722100
1	16723700	16723800
1	16738300	16738400
1	16738400	16738500
1	16790500	16790600
1	16790600	16790700
1	16794300	16794400
1	16807900	16808000
1	16810900	16811000
1	16822800	16822900
1	16828600	16828700
1	16828700	16828800
1	16860600	16860700
1	16870200	16870300
1	16870800	16870900
1	16870900	16871000
1	16878000	16878100
1	16890900	16891000
1	16923200	16923300
1	16936800	16936900
1	16942800	16942900
1	16962100	16962200
1	16965800	16965900
1	16966000	16966100
1	17006900	17007000
1	17007200	17007300
1	17007300	17007400
1	17035000	17035100
1	17049900	17050000
1	17077000	17077100
1	17077200	17077300
1	17102200	17102300
1	17152700	17152800
1	17193500	17193600
1	17193600	17193700
1	17241000	17241100
1	17267000	17267100
1	17267100	17267200
1	17267200	17267300
1	17282400	17282500
1	17282600	17282700
1	17300300	17300400
1	17305700	17305800
1	17305900	17306000
1	17324800	17324900
1	17341200	17341300
1	17369100	17369200
1	17384300	17384400
1	17384400	17384500
1	17418400	17418500
1	17418500	17418600
1	17441600	17441700
1	17441700	17441800
1	17490700	17490800
1	17490800	17490900
1	17525000	17525100
1	17525100	17525200
1	17560800	17560900
1	17560900	17561000
1	17563800	17563900
1	17576000	17576100
1	17576100	17576200
1	17605500	17605600
1	17605600	17605700
1	17608000	17608100
1	17632400	17632500
1	17632500	17632600
1	17632600	17632700
1	17666200	17666300
1	17682100	17682200
1	17715300	17715400
1	17812200	17812300
1	17820600	17820700
1	17831300	17831400
1	17856400	17856500
1	17863100	17863200
1	17863200	17863300
1	17874300	17874400
1	17899000	17899100
1	17937900	17938000
1	17978900	17979000
1	17979000	17979100
1	18010300	18010400
1	18022600	18022700
1	18029300	18029400
1	18048100	18048200
1	18055900	18056000
1	18056000	18056100
1	18111200	18111300
1	18111300	18111400
1	18126900	18127000
1	18130400	18130500
1	18131900	18132000
1	18135900	18136000
1	18136000	18136100
1	18165000	18165100
1	18165400	18165500
1	18165500	18165600
1	18211600	18211700
1	18211700	18211800
1	18214400	18214500
1	18214500	18214600
1	18287300	18287400
1	18297700	18297800
1	18304500	18304600
1	18321100	18321200
1	18325200	18325300
1	18342100	18342200
1	18380400	18380500
1	18381000	18381100
1	18386400	18386500
1	18387400	18387500
1	18437200	18437300
1	18457300	18457400
1	18493600	18493700
1	18551600	18551700
1	18598900	18599000
1	18599000	18599100
1	18627000	18627100
1	18627200	18627300
1	18632100	18632200
1	18632200	18632300
1	18640700	18640800
1	18745200	18745300
1	18765800	18765900
1	18887800	18887900
1	18888100	18888200
1	18931100	18931200
1	18948300	18948400
1	18962000	18962100
1	18971900	18972000
1	18980600	18980700
1	19086700	19086800
1	19086800	19086900
1	19145600	19145700
1	19145800	19145900
1	19197900	19198000
1	19219900	19220000
1	19220000	19220100
1	19233900	19234000
1	19235700	19235800
1	19235800	19235900
1	19249000	19249100
1	19345500	19345600
1	19368500	19368600
1	19380700	19380800
1	19389800	19389900
1	19398500	19398600
1	19424900	19425000
1	19430400	19430500
1	19465900	19466000
1	19476500	19476600
1	19498100	19498200
1	19593000	19593100
1	19704300	19704400
1	19714700	19714800
1	19724700	19724800
1	19736200	19736300
1	19736500	19736600
1	19741600	19741700
1	19742100	19742200
1	19763000	19763100
1	19763300	19763400
1	19780700	19780800
1	19780900	19781000
1	19809700	19809800
1	19888700	19888800
1	19909300	19909400
1	19995700	19995800
1	20024400	20024500
1	20033500	20033600
1	20172700	20172800
1	20175100	20175200
1	20194400	20194500
1	20194500	20194600
1	20194600	20194700
1	20205500	20205600
1	20312000	20312100
1	20320400	20320500
1	20403500	20403600
1	20412300	20412400
1	20432200	20432300
1	20437900	20438000
1	20498900	20499000
1	20499000	20499100
1	20525500	20525600
1	20565000	20565100
1	20622400	20622500
1	20622500	20622600
1	20622700	20622800
1	20624900	20625000
1	20683300	20683400
1	20683600	20683700
1	20683700	20683800
1	20697200	20697300
1	20711100	20711200
1	20734100	20734200
1	20734200	20734300
1	20820200	20820300
1	20914200	20914300
1	21021000	21021100
1	21021100	21021200
1	21105400	21105500
1	21105600	21105700
1	21105700	21105800
1	21107000	21107100
1	21120400	21120500
1	21144700	21144800
1	21144800	21144900
1	21145700	21145800
1	21210300	21210400
1	21228800	21228900
1	21228900	21229000
1	21311800	21311900
1	21341500	21341600
1	21342400	21342500
1	21342500	21342600
1	21388900	21389000
1	21428200	21428300
1	21428300	21428400
1	21428400	21428500
1	21428700	21428800
1	21448600	21448700
1	21508000	21508100
1	21510000	21510100
1	21514900	21515000
1	21529600	21529700
1	21529700	21529800
1	21602100	21602200
1	21616100	21616200
1	21617400	21617500
1	21640500	21640600
1	21741700	21741800
1	21741800	21741900
1	21744100	21744200
1	21823200	21823300
1	21858000	21858100
1	21872200	21872300
1	21872300	21872400
1	21873400	21873500
1	21873600	21873700
1	21873800	21873900
1	21918400	21918500
1	21918900	21919000
1	21957900	21958000
1	22025100	22025200
1	22043300	22043400
1	22089200	22089300
1	22162400	22162500
1	22183100	22183200
1	22261200	22261300
1	22261400	22261500
1	22261500	22261600
1	22443600	22443700
1	22443700	22443800
1	22443800	22443900
1	22447400	22447500
1	22542100	22542200
1	22562700	22562800
1	22563500	22563600
1	22563600	22563700
1	22694000	22694100
1	22694100	22694200
1	22694200	22694300
1	22699200	22699300
1	22699300	22699400
1	22732300	22732400
1	22751600	22751700
1	22829000	22829100
1	22829100	22829200
1	22890500	22890600
1	22985300	22985400
1	22985400	22985500
1	22985500	22985600
1	22992700	22992800
1	22994000	22994100
1	23140600	23140700
1	23141000	23141100
1	23165000	23165100
1	23190900	23191000
1	23191000	23191100
1	23197600	23197700
1	23197700	23197800
1	23240300	23240400
1	23247100	23247200
1	23247200	23247300
1	23280500	23280600
1	23280600	23280700
1	23321500	23321600
1	23321600	23321700
1	23554300	23554400
1	23554400	23554500
1	23586500	23586600
1	23613600	23613700
1	23613700	23613800
1	23613900	23614000
1	23614000	23614100
1	23651600	23651700
1	23710800	23710900
1	23723700	23723800
1	23723800	23723900
1	23749100	23749200
1	23875300	23875400
1	23875400	23875500
1	23925500	23925600
1	23940900	23941000
1	23946900	23947000
1	24012400	24012500
1	24041800	24041900
1	24101600	24101700
1	24291200	24291300
1	24337900	24338000
1	24338000	24338100
1	24350700	24350800
1	24350800	24350900
1	24352900	24353000
1	24385100	24385200
1	24488200	24488300
1	24506500	24506600
1	24532100	24532200
1	24577200	24577300
1	24605500	24605600
1	24645500	24645600
1	24705100	24705200
1	24705800	24705900
1	24705900	24706000
1	24776800	24776900
1	24822800	24822900
1	24838700	24838800
1	24871500	24871600
1	24918400	24918500
1	24948200	24948300
1	24948300	24948400
1	25033600	25033700
1	25057100	25057200
1	25057200	25057300
1	25058200	25058300
1	25247800	25247900
1	25332200	25332300
1	25332500	25332600
1	25343300	25343400
1	25343500	25343600
1	25358300	25358400
1	25401400	25401500
1	25489800	25489900
1	25505200	25505300
1	25581300	25581400
1	25613300	25613400
1	25660000	25660100
1	25660100	25660200
1	25675900	25676000
1	25722600	25722700
1	25751900	25752000
1	25779900	25780000
1	25896500	25896600
1	25896600	25896700
1	25973800	25973900
1	25975900	25976000
1	25976000	25976100
1	25976200	25976300
1	25976900	25977000
1	26084000	26084100
1	26084100	26084200
1	26084200	26084300
1	26140100	26140200
1	26306900	26307000
1	26307200	26307300
1	26343700	26343800
1	26366600	26366700
1	26374500	26374600
1	26510900	26511000
1	26511100	26511200
1	26552100	26552200
1	26722400	26722500
1	26779200	26779300
1	27118000	27118100
1	27429200	27429300
1	27597400	27597500
1	27597500	27597600
1	27675200	27675300
1	27972500	27972600
1	27972800	27972900
1	28051400	28051500
1	28051500	28051600
1	28286000	28286100
1	28293300	28293400
1	28293400	28293500
1	28397500	28397600
1	28397600	28397700
1	28398600	28398700
1	28398700	28398800
1	28504900	28505000
1	28522300	28522400
1	28526800	28526900
1	28526900	28527000
1	28527300	28527400
1	28527600	28527700
1	28703600	28703700
1	28731800	28731900
1	28732000	28732100
1	28749900	28750000
1	28785600	28785700
1	28891600	28891700
1	28912800	28912900
1	28936100	28936200
1	28936200	28936300
1	29125500	29125600
1	29208600	29208700
1	29263400	29263500
1	29305700	29305800
1	29305800	29305900
1	29496500	29496600
1	29578200	29578300
1	29612200	29612300
1	29769100	29769200
1	29775000	29775100
1	29775100	29775200
1	29841300	29841400
1	29940400	29940500
1	29984600	29984700
1	30200100	30200200
1	30255100	30255200
1	30427400	30427500
1	30427500	30427600
2	71200	71300
2	99900	100000
2	138800	138900
2	153100	153200
2	161400	161500
2	163300	163400
2	163400	163500
2	163500	163600
2	179700	179800
2	179900	180000
2	184000	184100
2	184100	184200
2	184200	184300
2	205200	205300
2	205400	205500
2	216400	216500
2	238500	238600
2	241900	242000
2	243800	243900
2	254200	254300
2	268600	268700
2	276800	276900
2	293100	293200
2	303300	303400
2	305800	305900
2	305900	306000
2	324200	324300
2	350300	350400
2	352900	353000
2	353000	353100
2	362500	362600
2	362600	362700
2	368500	368600
2	379400	379500
2	396100	396200
2	400100	400200
2	400200	400300
2	402800	402900
2	403000	403100
2	403100	403200
2	407300	407400
2	407400	407500
2	424800	424900
2	429200	429300
2	439700	439800
2	444900	445000
2	450100	450200
2	465900	466000
2	500000	500100
2	530100	530200
2	530300	530400
2	537600	537700
2	560300	560400
2	594200	594300
2	631200	631300
2	637000	637100
2	641200	641300
2	676600	676700
2	713700	713800
2	723100	723200
2	736700	736800
2	754500	754600
2	794800	794900
2	840600	840700
2	872400	872500
2	905000	905100
2	905200	905300
2	919500	919600
2	932400	932500
2	984000	984100
2	984100	984200
2	1017700	1017800
2	1027600	1027700
2	1038200	1038300
2	1038500	1038600
2	1038600	1038700
2	1038800	1038900
2	1050200	1050300
2	1065600	1065700
2	1065700	1065800
2	1065800	1065900
2	1078800	1078900
2	1078900	1079000
2	1111800	1111900
2	1123900	1124000
2	1126900	1127000
2	1134100	1134200
2	1134200	1134300
2	1160300	1160400
2	1170400	1170500
2	1263800	1263900
2	1263900	1264000
2	1264000	1264100
2	1268600	1268700
2	1271800	1271900
2	1272000	1272100
2	1272100	1272200
2	1333000	1333100
2	1362500	1362600
2	1371700	1371800
2	1380700	1380800
2	1384300	1384400
2	1393800	1393900
2	1395200	1395300
2	1412400	1412500
2	1416800	1416900
2	1461200	1461300
2	1466200	1466300
2	1466400	1466500
2	1466800	1466900
2	1504000	1504100
2	1505300	1505400
2	1505400	1505500
2	1513200	1513300
2	1521500	1521600
2	1543100	1543200
2	1552800	1552900
2	1572600	1572700
2	1572800	1572900
2	1585500	1585600
2	1587500	1587600
2	1594100	1594200
2	1597400	1597500
2	1602400	1602500
2	1609100	1609200
2	1620600	1620700
2	1629400	1629500
2	1629500	1629600
2	1629600	1629700
2	1629700	1629800
2	1637400	1637500
2	1639100	1639200
2	1663500	1663600
2	1663900	1664000
2	1678600	1678700
2	1678900	1679000
2	1685300	1685400
2	1691600	1691700
2	1711300	1711400
2	1715900	1716000
2	1716000	1716100
2	1788900	1789000
2	1792400	1792500
2	1821600	1821700
2	1821800	1821900
2	1839200	1839300
2	1899200	1899300
2	1912800	1912900
2	1917600	1917700
2	1937700	1937800
2	1963200	1963300
2	1963600	1963700
2	1968300	1968400
2	1968400	1968500
2	1969300	1969400
2	1982800	1982900
2	1987700	1987800
2	2017000	2017100
2	2018300	2018400
2	2034100	2034200
2	2034200	2034300
2	2035000	2035100
2	2035100	2035200
2	2054100	2054200
2	2066600	2066700
2	2087000	2087100
2	2174400	2174500
2	2197600	2197700
2	2217200	2217300
2	2217300	2217400
2	2217500	2217600
2	2218000	2218100
2	2232200	2232300
2	2233100	2233200
2	2233600	2233700
2	2260700	2260800
2	2260900	2261000
2	2261000	2261100
2	2284200	2284300
2	2321400	2321500
2	2362900	2363000
2	2443100	2443200
2	2460800	2460900
2	2590800	2590900
2	2591800	2591900
2	2600900	2601000
2	2638800	2638900
2	2696400	2696500
2	2696500	2696600
2	2730800	2730900
2	2766000	2766100
2	2843800	2843900
2	2844300	2844400
2	2844400	2844500
2	2852100	2852200
2	2923800	2923900
2	2980100	2980200
2	2980300	2980400
2	2985100	2985200
2	2985200	2985300
2	3014500	3014600
2	3057300	3057400
2	3779700	3779800
2	3985900	3986000
2	3986300	3986400
2	3986400	3986500
2	4007200	4007300
2	4007300	4007400
2	4007500	4007600
2	4018600	4018700
2	4079500	4079600
2	4121300	4121400
2	4306000	4306100
2	4313400	4313500
2	4323400	4323500
2	4334500	4334600
2	4338200	4338300
2	4340500	4340600
2	4350400	4350500
2	4355100	4355200
2	4355200	4355300
2	4415700	4415800
2	4450800	4450900
2	4618000	4618100
2	4758600	4758700
2	4834500	4834600
2	4873100	4873200
2	4893800	4893900
2	5010100	5010200
2	5018600	5018700
2	5021700	5021800
2	5048500	5048600
2	5049600	5049700
2	5053700	5053800
2	5056900	5057000
2	5057900	5058000
2	5067800	5067900
2	5081500	5081600
2	5082000	5082100
2	5215400	5215500
2	5215500	5215600
2	5247600	5247700
2	5389100	5389200
2	5509500	5509600
2	5583500	5583600
2	5586000	5586100
2	5606200	5606300
2	5645400	5645500
2	5648300	5648400
2	5670200	5670300
2	5737400	5737500
2	5752200	5752300
2	5752300	5752400
2	5765500	5765600
2	5774900	5775000
2	5788200	5788300
2	5802500	5802600
2	5804700	5804800
2	5807700	5807800
2	5835500	5835600
2	5841100	5841200
2	5861200	5861300
2	5865800	5865900
2	5866200	5866300
2	5917900	5918000
2	5923300	5923400
2	5923400	5923500
2	5924900	5925000
2	5934400	5934500
2	6015900	6016000
2	6036500	6036600
2	6036600	6036700
2	6044000	6044100
2	6045300	6045400
2	6054300	6054400
2	6089700	6089800
2	6102600	6102700
2	6179900	6180000
2	6180100	6180200
2	6180200	6180300
2	6185300	6185400
2	6207200	6207300
2	6217000	6217100
2	6249100	6249200
2	6274700	6274800
2	6274900	6275000
2	6297200	6297300
2	6321100	6321200
2	6390400	6390500
2	6390500	6390600
2	6390600	6390700
2	6391500	6391600
2	6402700	6402800
2	6410200	6410300
2	6468700	6468800
2	6545600	6545700
2	6661100	6661200
2	6665900	6666000
2	6668100	6668200
2	6668200	6668300
2	6685400	6685500
2	6691600	6691700
2	6691700	6691800
2	6691800	6691900
2	6692200	6692300
2	6736300	6736400
2	6738600	6738700
2	6742100	6742200
2	6757500	6757600
2	6790600	6790700
2	6790700	6790800
2	6804300	6804400
2	6837300	6837400
2	6892300	6892400
2	6892400	6892500
2	6892800	6892900
2	6892900	6893000
2	6893000	6893100
2	6893100	6893200
2	6900900	6901000
2	6922400	6922500
2	6945100	6945200
2	6945200	6945300
2	6945400	6945500
2	6946300	6946400
2	6946400	6946500
2	6946500	6946600
2	6948600	6948700
2	6948700	6948800
2	6953100	6953200
2	6990100	6990200
2	6990200	6990300
2	6992300	6992400
2	6995700	6995800
2	7032500	7032600
2	7056700	7056800
2	7073400	7073500
2	7090900	7091000
2	7161200	7161300
2	7161400	7161500
2	7177500	7177600
2	7190600	7190700
2	7190700	7190800
2	7224100	7224200
2	7224200	7224300
2	7238600	7238700
2	7238700	7238800
2	7242100	7242200
2	7243000	7243100
2	7247600	7247700
2	7247700	7247800
2	7247800	7247900
2	7257300	7257400
2	7258300	7258400
2	7295400	7295500
2	7295500	7295600
2	7300100	7300200
2	7371300	7371400
2	7420900	7421000
2	7421000	7421100
2	7421100	7421200
2	7442500	7442600
2	7529400	7529500
2	7536900	7537000
2	7558500	7558600
2	7584000	7584100
2	7584100	7584200
2	7632700	7632800
2	7650900	7651000
2	7691600	7691700
2	7730100	7730200
2	7730200	7730300
2	7730300	7730400
2	7749300	7749400
2	7815000	7815100
2	7815100	7815200
2	7844400	7844500
2	7844600	7844700
2	7875300	7875400
2	7905100	7905200
2	7905900	7906000
2	7906000	7906100
2	7907400	7907500
2	7916800	7916900
2	7919800	7919900
2	7950900	7951000
2	7956300	7956400
2	7959900	7960000
2	7960700	7960800
2	7962100	7962200
2	7962200	7962300
2	7977400	7977500
2	8030700	8030800
2	8061500	8061600
2	8061600	8061700
2	8090400	8090500
2	8090800	8090900
2	8102700	8102800
2	8103200	8103300
2	8103300	8103400
2	8103400	8103500
2	8166700	8166800
2	8181300	8181400
2	8198400	8198500
2	8218000	8218100
2	8233300	8233400
2	8236300	8236400
2	8269700	8269800
2	8302500	8302600
2	8452000	8452100
2	8452100	8452200
2	8452200	8452300
2	8455700	8455800
2	8529000	8529100
2	8569700	8569800
2	8569800	8569900
2	8575200	8575300
2	8575300	8575400
2	8575400	8575500
2	8575600	8575700
2	8578600	8578700
2	8578900	8579000
2	8579000	8579100
2	8641700	8641800
2	8641800	8641900
2	8776900	8777000
2	8854400	8854500
2	8855200	8855300
2	8911100	8911200
2	8911400	8911500
2	8911500	8911600
2	8914100	8914200
2	8939500	8939600
2	8998100	8998200
2	9005600	9005700
2	9005700	9005800
2	9020300	9020400
2	9047800	9047900
2	9047900	9048000
2	9048200	9048300
2	9048400	9048500
2	9048500	9048600
2	9057200	9057300
2	9077900	9078000
2	9078000	9078100
2	9079800	9079900
2	9091100	9091200
2	9091900	9092000
2	9289800	9289900
2	9339200	9339300
2	9344600	9344700
2	9344700	9344800
2	9379100	9379200
2	9382400	9382500
2	9402800	9402900
2	9432200	9432300
2	9439500	9439600
2	9455200	9455300
2	9455300	9455400
2	9529000	9529100
2	9530000	9530100
2	9530100	9530200
2	9550400	9550500
2	9550500	9550600
2	9559600	9559700
2	9559700	9559800
2	9594600	9594700
2	9643400	9643500
2	9654800	9654900
2	9655200	9655300
2	9693200	9693300
2	9773700	9773800
2	9852900	9853000
2	9855300	9855400
2	9855700	9855800
2	9860000	9860100
2	9897400	9897500
2	9902100	9902200
2	9922700	9922800
2	10001600	10001700
2	10001700	10001800
2	10009500	10009600
2	10009600	10009700
2	10036600	10036700
2	10070900	10071000
2	10085600	10085700
2	10093500	10093600
2	10138000	10138100
2	10138100	10138200
2	10194700	10194800
2	10194800	10194900
2	10239000	10239100
2	10239100	10239200
2	10240700	10240800
2	10255700	10255800
2	10278100	10278200
2	10317900	10318000
2	10318100	10318200
2	10390100	10390200
2	10413400	10413500
2	10467600	10467700
2	10470800	10470900
2	10550000	10550100
2	10588800	10588900
2	10590600	10590700
2	10609000	10609100
2	10621500	10621600
2	10621600	10621700
2	10661000	10661100
2	10678200	10678300
2	10678300	10678400
2	10687100	10687200
2	10776600	10776700
2	10796700	10796800
2	10796800	10796900
2	10880100	10880200
2	10952200	10952300
2	10996900	10997000
2	10997000	10997100
2	11053400	11053500
2	11056400	11056500
2	11058300	11058400
2	11066300	11066400
2	11066400	11066500
2	11066500	11066600
2	11076000	11076100
2	11163900	11164000
2	11177200	11177300
2	11266000	11266100
2	11266100	11266200
2	11271900	11272000
2	11303100	11303200
2	11360100	11360200
2	11408700	11408800
2	11408800	11408900
2	11428700	11428800
2	11428800	11428900
2	11508300	11508400
2	11544600	11544700
2	11544700	11544800
2	11619300	11619400
2	11619600	11619700
2	11623700	11623800
2	11663700	11663800
2	11669200	11669300
2	11740000	11740100
2	11740100	11740200
2	11787100	11787200
2	11867200	11867300
2	11920500	11920600
2	11920700	11920800
2	11920900	11921000
2	11952800	11952900
2	11964800	11964900
2	11983800	11983900
2	12144300	12144400
2	12144700	12144800
2	12332700	12332800
2	12398300	12398400
2	12410200	12410300
2	12413700	12413800
2	12477300	12477400
2	12554300	12554400
2	12622900	12623000
2	12708900	12709000
2	12780700	12780800
2	12801900	12802000
2	12845100	12845200
2	12858000	12858100
2	12877100	12877200
2	12877200	12877300
2	12877400	12877500
2	13032500	13032600
2	13064500	13064600
2	13068300	13068400
2	13101800	13101900
2	13160300	13160400
2	13160900	13161000
2	13211300	13211400
2	13211400	13211500
2	13211500	13211600
2	13227700	13227800
2	13338000	13338100
2	13338400	13338500
2	13374500	13374600
2	13374600	13374700
2	13375200	13375300
2	13426500	13426600
2	13433300	13433400
2	13661300	13661400
2	13661400	13661500
2	13675800	13675900
2	13675900	13676000
2	13717300	13717400
2	13790500	13790600
2	13794400	13794500
2	13866200	13866300
2	13866300	13866400
2	13886400	13886500
2	14063600	14063700
2	14190800	14190900
2	14290700	14290800
2	14311200	14311300
2	14311600	14311700
2	14333800	14333900
2	14405700	14405800
2	14405800	14405900
2	14415300	14415400
2	14572700	14572800
2	14595000	14595100
2	14597400	14597500
2	14632400	14632500
2	14653500	14653600
2	14682600	14682700
2	14811700	14811800
2	14813200	14813300
2	14846600	14846700
2	14951800	14951900
2	14951900	14952000
2	14952100	14952200
2	15110200	15110300
2	15140100	15140200
2	15448900	15449000
2	15567900	15568000
2	15733500	15733600
2	15821400	15821500
2	15821500	15821600
2	16008000	16008100
2	16150400	16150500
2	16150500	16150600
2	16150700	16150800
2	16151200	16151300
2	16273100	16273200
2	16280700	16280800
2	16281100	16281200
2	16364000	16364100
2	16467200	16467300
2	16467300	16467400
2	16556000	16556100
2	16556100	16556200
2	16556200	16556300
2	16560500	16560600
2	16560700	16560800
2	16603500	16603600
2	16603600	16603700
2	16603700	16603800
2	16626000	16626100
2	16798600	16798700
2	16798700	16798800
2	16798800	16798900
2	16952600	16952700
2	17147100	17147200
2	17205900	17206000
2	17277700	17277800
2	17299400	17299500
2	17307600	17307700
2	17307700	17307800
2	17363500	17363600
2	17363700	17363800
2	17417900	17418000
2	17488100	17488200
2	17904300	17904400
2	18092000	18092100
2	18093100	18093200
2	18165900	18166000
2	18353700	18353800
2	18498000	18498100
2	18702500	18702600
2	18854300	18854400
2	18890300	18890400
2	18972600	18972700
2	19163200	19163300
2	19163400	19163500
2	19220100	19220200
2	19220500	19220600
2	19235800	19235900
2	19235900	19236000
2	19243100	19243200
2	19268600	19268700
2	19269100	19269200
2	19323700	19323800
2	19413900	19414000
2	19433300	19433400
3	105600	105700
3	105700	105800
3	495800	495900
3	845400	845500
3	986000	986100
3	1057800	1057900
3	1057900	1058000
3	1308500	1308600
3	1341700	1341800
3	1602300	1602400
3	1607400	1607500
3	1928400	1928500
3	1928500	1928600
3	1951500	1951600
3	1951600	1951700
3	2138400	2138500
3	2251300	2251400
3	2251500	2251600
3	2601300	2601400
3	2601400	2601500
3	2617300	2617400
3	2773600	2773700
3	2808400	2808500
3	2920400	2920500
3	2970600	2970700
3	2971500	2971600
3	2998300	2998400
3	2998400	2998500
3	3204700	3204800
3	3204800	3204900
3	3204900	3205000
3	3205000	3205100
3	3410200	3410300
3	3423500	3423600
3	3423700	3423800
3	3478600	3478700
3	3538100	3538200
3	3539000	3539100
3	3587200	3587300
3	3587300	3587400
3	3837800	3837900
3	3988300	3988400
3	4216600	4216700
3	4263100	4263200
3	4288900	4289000
3	4497600	4497700
3	4497700	4497800
3	4745700	4745800
3	4752900	4753000
3	4795900	4796000
3	4796100	4796200
3	4796200	4796300
3	4796400	4796500
3	4839600	4839700
3	4930100	4930200
3	4930600	4930700
3	4977200	4977300
3	4977300	4977400
3	5137400	5137500
3	5137500	5137600
3	5137600	5137700
3	5378100	5378200
3	5379300	5379400
3	5437500	5437600
3	5590700	5590800
3	5591500	5591600
3	5624000	5624100
3	5643400	5643500
3	5729500	5729600
3	5729800	5729900
3	5836400	5836500
3	5955200	5955300
3	5982500	5982600
3	5982800	5982900
3	6053900	6054000
3	6073600	6073700
3	6344900	6345000
3	6486300	6486400
3	6486400	6486500
3	6486700	6486800
3	6576400	6576500
3	6577100	6577200
3	6668400	6668500
3	6705300	6705400
3	6771300	6771400
3	6941400	6941500
3	7040900	7041000
3	7094100	7094200
3	7143000	7143100
3	7194000	7194100
3	7194100	7194200
3	7274600	7274700
3	7342200	7342300
3	7594400	7594500
3	7634600	7634700
3	7634700	7634800
3	7642700	7642800
3	7643900	7644000
3	7713500	7713600
3	7713600	7713700
3	7713700	7713800
3	7714000	7714100
3	7714100	7714200
3	7765700	7765800
3	7772700	7772800
3	7772800	7772900
3	7845300	7845400
3	7857000	7857100
3	7880900	7881000
3	7898600	7898700
3	7920800	7920900
3	7920900	7921000
3	7924400	7924500
3	7938500	7938600
3	7945500	7945600
3	7978800	7978900
3	7982000	7982100
3	8102800	8102900
3	8122400	8122500
3	8129800	8129900
3	8129900	8130000
3	8138700	8138800
3	8189000	8189100
3	8189100	8189200
3	8189200	8189300
3	8209600	8209700
3	8209700	8209800
3	8245200	8245300
3	8329200	8329300
3	8329300	8329400
3	8329400	8329500
3	8343600	8343700
3	8343700	8343800
3	8345400	8345500
3	8345500	8345600
3	8356900	8357000
3	8379800	8379900
3	8397400	8397500
3	8397500	8397600
3	8547200	8547300
3	8596900	8597000
3	8623600	8623700
3	8623700	8623800
3	8623800	8623900
3	8645000	8645100
3	8645400	8645500
3	8690200	8690300
3	8742700	8742800
3	8752800	8752900
3	8820100	8820200
3	8836300	8836400
3	8837000	8837100
3	8945000	8945100
3	8976900	8977000
3	8977400	8977500
3	8985700	8985800
3	9017100	9017200
3	9055100	9055200
3	9123600	9123700
3	9123700	9123800
3	9186600	9186700
3	9186700	9186800
3	9205600	9205700
3	9241000	9241100
3	9256900	9257000
3	9257100	9257200
3	9300300	9300400
3	9381300	9381400
3	9384000	9384100
3	9406100	9406200
3	9471100	9471200
3	9475000	9475100
3	9540400	9540500
3	9572800	9572900
3	9595500	9595600
3	9595600	9595700
3	9608100	9608200
3	9692300	9692400
3	9702900	9703000
3	9703000	9703100
3	9736100	9736200
3	9737000	9737100
3	9737100	9737200
3	9739600	9739700
3	9739700	9739800
3	9768000	9768100
3	9769100	9769200
3	9769300	9769400
3	9769400	9769500
3	9788100	9788200
3	9788200	9788300
3	9809100	9809200
3	9815500	9815600
3	9829300	9829400
3	9839200	9839300
3	9890700	9890800
3	9890800	9890900
3	9903300	9903400
3	9996200	9996300
3	10044800	10044900
3	10044900	10045000
3	10049000	10049100
3	10062700	10062800
3	10112000	10112100
3	10137000	10137100
3	10137100	10137200
3	10146700	10146800
3	10167500	10167600
3	10177200	10177300
3	10200200	10200300
3	10202500	10202600
3	10204200	10204300
3	10222300	10222400
3	10232000	10232100
3	10232100	10232200
3	10253800	10253900
3	10254900	10255000
3	10255000	10255100
3	10262600	10262700
3	10284200	10284300
3	10293800	10293900
3	10295200	10295300
3	10369200	10369300
3	10369300	10369400
3	10423800	10423900
3	10432600	10432700
3	10433000	10433100
3	10434300	10434400
3	10440600	10440700
3	10441400	10441500
3	10441500	10441600
3	10441800	10441900
3	10459800	10459900
3	10459900	10460000
3	10461000	10461100
3	10464200	10464300
3	10493200	10493300
3	10509900	10510000
3	10510400	10510500
3	10514100	10514200
3	10514200	10514300
3	10514300	10514400
3	10517800	10517900
3	10522100	10522200
3	10522200	10522300
3	10530800	10530900
3	10535200	10535300
3	10575300	10575400
3	10584700	10584800
3	10593300	10593400
3	10593500	10593600
3	10599400	10599500
3	10653400	10653500
3	10653500	10653600
3	10654100	10654200
3	10666800	10666900
3	10752900	10753000
3	10753000	10753100
3	10753100	10753200
3	10753300	10753400
3	10758500	10758600
3	10781400	10781500
3	10811500	10811600
3	10820000	10820100
3	10836100	10836200
3	10840400	10840500
3	10847600	10847700
3	10850300	10850400
3	10883000	10883100
3	10884300	10884400
3	10902200	10902300
3	10902300	10902400
3	10908200	10908300
3	10926900	10927000
3	10927700	10927800
3	10927800	10927900
3	10928000	10928100
3	10934200	10934300
3	10950400	10950500
3	10952900	10953000
3	10977700	10977800
3	10977800	10977900
3	10980100	10980200
3	10980600	10980700
3	11010300	11010400
3	11021700	11021800
3	11021900	11022000
3	11022000	11022100
3	11022500	11022600
3	11036400	11036500
3	11049700	11049800
3	11053100	11053200
3	11054600	11054700
3	11064700	11064800
3	11099400	11099500
3	11099500	11099600
3	11099600	11099700
3	11104200	11104300
3	11105000	11105100
3	11111600	11111700
3	11115400	11115500
3	11132200	11132300
3	11135400	11135500
3	11135800	11135900
3	11140400	11140500
3	11141000	11141100
3	11141600	11141700
3	11141700	11141800
3	11142200	11142300
3	11147800	11147900
3	11152800	11152900
3	11157800	11157900
3	11158900	11159000
3	11162900	11163000
3	11176100	11176200
3	11205400	11205500
3	11215400	11215500
3	11215500	11215600
3	11226800	11226900
3	11226900	11227000
3	11279400	11279500
3	11279500	11279600
3	11296400	11296500
3	11296600	11296700
3	11387800	11387900
3	11481600	11481700
3	11481700	11481800
3	11481800	11481900
3	11497100	11497200
3	11511800	11511900
3	11534800	11534900
3	11539800	11539900
3	11541300	11541400
3	11556100	11556200
3	11600400	11600500
3	11657900	11658000
3	11695100	11695200
3	11715100	11715200
3	11715200	11715300
3	11740200	11740300
3	11741000	11741100
3	11751400	11751500
3	11793600	11793700
3	11798300	11798400
3	11798400	11798500
3	11802900	11803000
3	11803000	11803100
3	11862600	11862700
3	11862700	11862800
3	11862800	11862900
3	11886600	11886700
3	11962600	11962700
3	11980300	11980400
3	11980700	11980800
3	11982200	11982300
3	11983900	11984000
3	12018400	12018500
3	12082700	12082800
3	12103800	12103900
3	12126700	12126800
3	12126800	12126900
3	12140800	12140900
3	12142500	12142600
3	12143800	12143900
3	12144600	12144700
3	12276100	12276200
3	12353100	12353200
3	12354600	12354700
3	12455100	12455200
3	12473700	12473800
3	12558700	12558800
3	12558900	12559000
3	12603000	12603100
3	12614200	12614300
3	12658500	12658600
3	12810000	12810100
3	13333300	13333400
3	13494200	13494300
3	13544200	13544300
3	13843400	13843500
3	14084400	14084500
3	14233700	14233800
3	14234600	14234700
3	14238600	14238700
3	14285400	14285500
3	14306100	14306200
3	14318600	14318700
3	14318700	14318800
3	14614900	14615000
3	14650700	14650800
3	14761600	14761700
3	14761700	14761800
3	14761900	14762000
3	14762100	14762200
3	14762200	14762300
3	14762300	14762400
3	14782900	14783000
3	14783000	14783100
3	14812400	14812500
3	14945700	14945800
3	14949700	14949800
3	15082700	15082800
3	15086800	15086900
3	15091400	15091500
3	15190000	15190100
3	15221900	15222000
3	15225400	15225500
3	15225900	15226000
3	15226000	15226100
3	15226100	15226200
3	15233400	15233500
3	15294700	15294800
3	15294800	15294900
3	15338900	15339000
3	15356500	15356600
3	15366700	15366800
3	15435300	15435400
3	15436000	15436100
3	15436100	15436200
3	15476500	15476600
3	15509100	15509200
3	15566100	15566200
3	15566700	15566800
3	15639500	15639600
3	15653200	15653300
3	15741300	15741400
3	15749800	15749900
3	15753100	15753200
3	15784500	15784600
3	15797900	15798000
3	15798000	15798100
3	15798100	15798200
3	15799100	15799200
3	15799200	15799300
3	15803200	15803300
3	15803300	15803400
3	15868200	15868300
3	15873400	15873500
3	15873600	15873700
3	15904600	15904700
3	15916700	15916800
3	15965900	15966000
3	15982600	15982700
3	15989200	15989300
3	16072000	16072100
3	16084400	16084500
3	16113900	16114000
3	16114400	16114500
3	16132200	16132300
3	16182000	16182100
3	16182100	16182200
3	16182200	16182300
3	16187800	16187900
3	16201400	16201500
3	16212900	16213000
3	16259400	16259500
3	16269500	16269600
3	16269600	16269700
3	16277300	16277400
3	16293700	16293800
3	16294000	16294100
3	16302900	16303000
3	16333400	16333500
3	16405200	16405300
3	16416800	16416900
3	16453400	16453500
3	16471100	16471200
3	16471200	16471300
3	16479900	16480000
3	16512700	16512800
3	16512800	16512900
3	16512900	16513000
3	16522100	16522200
3	16522200	16522300
3	16535600	16535700
3	16539500	16539600
3	16556000	16556100
3	16568300	16568400
3	16568600	16568700
3	16576600	16576700
3	16699600	16699700
3	16699900	16700000
3	16728600	16728700
3	16731900	16732000
3	16745400	16745500
3	16787600	16787700
3	16787900	16788000
3	16798000	16798100
3	16798200	16798300
3	16798300	16798400
3	16817900	16818000
3	16854800	16854900
3	16855100	16855200
3	16989800	16989900
3	16995800	16995900
3	17034600	17034700
3	17047900	17048000
3	17048000	17048100
3	17048400	17048500
3	17048500	17048600
3	17058100	17058200
3	17117400	17117500
3	17117500	17117600
3	17147100	17147200
3	17147200	17147300
3	17147300	17147400
3	17147400	17147500
3	17150300	17150400
3	17150600	17150700
3	17177400	17177500
3	17178400	17178500
3	17178500	17178600
3	17227000	17227100
3	17227100	17227200
3	17249500	17249600
3	17260800	17260900
3	17261200	17261300
3	17270700	17270800
3	17377300	17377400
3	17396800	17396900
3	17402000	17402100
3	17402100	17402200
3	17402500	17402600
3	17402600	17402700
3	17437100	17437200
3	17437200	17437300
3	17495600	17495700
3	17516600	17516700
3	17516700	17516800
3	17532000	17532100
3	17546400	17546500
3	17548600	17548700
3	17566700	17566800
3	17566800	17566900
3	17587300	17587400
3	17639800	17639900
3	17640000	17640100
3	17658900	17659000
3	17707500	17707600
3	17776700	17776800
3	17928500	17928600
3	17929200	17929300
3	17986500	17986600
3	18047400	18047500
3	18047700	18047800
3	18062500	18062600
3	18172700	18172800
3	18180300	18180400
3	18180400	18180500
3	18192800	18192900
3	18192900	18193000
3	18241700	18241800
3	18243500	18243600
3	18271100	18271200
3	18271200	18271300
3	18458700	18458800
3	18511800	18511900
3	18561100	18561200
3	18564000	18564100
3	18584700	18584800
3	18633900	18634000
3	18634400	18634500
3	18654700	18654800
3	18654800	18654900
3	18720400	18720500
3	18720500	18720600
3	18757200	18757300
3	18757400	18757500
3	18758200	18758300
3	18833200	18833300
3	18860000	18860100
3	18860100	18860200
3	18861100	18861200
3	18873600	18873700
3	18885800	18885900
3	18928700	18928800
3	18977000	18977100
3	19133500	19133600
3	19134300	19134400
3	19134700	19134800
3	19142900	19143000
3	19242800	19242900
3	19243800	19243900
3	19465000	19465100
3	19529000	19529100
3	19537700	19537800
3	19578200	19578300
3	19621900	19622000
3	19622200	19622300
3	19623300	19623400
3	19648300	19648400
3	19713400	19713500
3	19740300	19740400
3	19753400	19753500
3	19753900	19754000
3	19779600	19779700
3	20024200	20024300
3	20090400	20090500
3	20144200	20144300
3	20233500	20233600
3	20233600	20233700
3	20234100	20234200
3	20234300	20234400
3	20260300	20260400
3	20260400	20260500
3	20277000	20277100
3	20330300	20330400
3	20349400	20349500
3	20349600	20349700
3	20483300	20483400
3	20660200	20660300
3	20681800	20681900
3	20726100	20726200
3	20770400	20770500
3	20876400	20876500
3	20957900	20958000
3	20990900	20991000
3	20991000	20991100
3	20999100	20999200
3	21008400	21008500
3	21109300	21109400
3	21130600	21130700
3	21267200	21267300
3	21363700	21363800
3	21413200	21413300
3	21413300	21413400
3	21413400	21413500
3	21413500	21413600
3	21436300	21436400
3	21547600	21547700
3	21552600	21552700
3	21694500	21694600
3	21694600	21694700
3	21694800	21694900
3	21981200	21981300
3	22057900	22058000
3	22058100	22058200
3	22115300	22115400
3	22119000	22119100
3	22119500	22119600
3	22214600	22214700
3	22214700	22214800
3	22215400	22215500
3	22215500	22215600
3	22260600	22260700
3	22370300	22370400
3	22372100	22372200
3	22372800	22372900
3	22378100	22378200
3	22815500	22815600
3	23108900	23109000
3	23109000	23109100
3	23115500	23115600
3	23115700	23115800
3	23115800	23115900
3	23117400	23117500
4	67500	67600
4	68900	69000
4	77500	77600
4	77600	77700
4	78900	79000
4	111500	111600
4	132000	132100
4	144700	144800
4	154400	154500
4	185200	185300
4	192300	192400
4	298400	298500
4	298500	298600
4	298800	298900
4	314100	314200
4	314200	314300
4	321700	321800
4	418000	418100
4	418100	418200
4	434400	434500
4	464400	464500
4	474500	474600
4	476000	476100
4	476100	476200
4	476200	476300
4	524500	524600
4	524600	524700
4	554000	554100
4	563500	563600
4	563600	563700
4	581800	581900
4	581900	582000
4	583300	583400
4	594400	594500
4	618000	618100
4	618100	618200
4	630900	631000
4	631000	631100
4	653600	653700
4	654900	655000
4	661600	661700
4	683200	683300
4	697400	697500
4	728300	728400
4	728400	728500
4	735000	735100
4	743100	743200
4	863000	863100
4	876500	876600
4	914500	914600
4	983200	983300
4	983400	983500
4	1023800	1023900
4	1024100	1024200
4	1024200	1024300
4	1042100	1042200
4	1101000	1101100
4	1116800	1116900
4	1190200	1190300
4	1193000	1193100
4	1224000	1224100
4	1224100	1224200
4	1230500	1230600
4	1231600	1231700
4	1231700	1231800
4	1234500	1234600
4	1270700	1270800
4	1270900	1271000
4	1281000	1281100
4	1301900	1302000
4	1302000	1302100
4	1337900	1338000
4	1338000	1338100
4	1338100	1338200
4	1351600	1351700
4	1356200	1356300
4	1357300	1357400
4	1366100	1366200
4	1373100	1373200
4	1373200	1373300
4	1373700	1373800
4	1407700	1407800
4	1438200	1438300
4	1488400	1488500
4	1488500	1488600
4	1507100	1507200
4	1509000	1509100
4	1509100	1509200
4	1564900	1565000
4	1568700	1568800
4	1757300	1757400
4	1862000	1862100
4	1930900	1931000
4	2020200	2020300
4	2032400	2032500
4	2040100	2040200
4	2075100	2075200
4	2119000	2119100
4	2120200	2120300
4	2170600	2170700
4	2218700	2218800
4	2235200	2235300
4	2237800	2237900
4	2244900	2245000
4	2245000	2245100
4	2288500	2288600
4	2288800	2288900
4	2292300	2292400
4	2314200	2314300
4	2321600	2321700
4	2321700	2321800
4	2322900	2323000
4	2323000	2323100
4	2323300	2323400
4	2323700	2323800
4	2346300	2346400
4	2346400	2346500
4	2366800	2366900
4	2367300	2367400
4	2393100	2393200
4	2393700	2393800
4	2400800	2400900
4	2412600	2412700
4	2447600	2447700
4	2467900	2468000
4	2468000	2468100
4	2508600	2508700
4	2508800	2508900
4	2530700	2530800
4	2532200	2532300
4	2536000	2536100
4	2568600	2568700
4	2570700	2570800
4	2582400	2582500
4	2582500	2582600
4	2592500	2592600
4	2592600	2592700
4	2592700	2592800
4	2594900	2595000
4	2595100	2595200
4	2595200	2595300
4	2607000	2607100
4	2607800	2607900
4	2608000	2608100
4	2615200	2615300
4	2617800	2617900
4	2622400	2622500
4	2626100	2626200
4	2636200	2636300
4	2664100	2664200
4	2667300	2667400
4	2670100	2670200
4	2670200	2670300
4	2686500	2686600
4	2689600	2689700
4	2692700	2692800
4	2725500	2725600
4	2735600	2735700
4	2762600	2762700
4	2762700	2762800
4	2763000	2763100
4	2789400	2789500
4	2789600	2789700
4	2800600	2800700
4	2800800	2800900
4	2809500	2809600
4	2809900	2810000
4	3659200	3659300
4	4063400	4063500
4	4063600	4063700
4	4066800	4066900
4	4067200	4067300
4	4068700	4068800
4	4069000	4069100
4	4069100	4069200
4	4081100	4081200
4	4642200	4642300
4	4643500	4643600
4	4643600	4643700
4	4643700	4643800
4	4657400	4657500
4	4797700	4797800
4	4809800	4809900
4	4809900	4810000
4	4843900	4844000
4	4844300	4844400
4	4844400	4844500
4	4844500	4844600
4	4866300	4866400
4	5087200	5087300
4	5112100	5112200
4	5126200	5126300
4	5167800	5167900
4	5191400	5191500
4	5194100	5194200
4	5194500	5194600
4	5210900	5211000
4	5252300	5252400
4	5252400	5252500
4	5285800	5285900
4	5293100	5293200
4	5294100	5294200
4	5314500	5314600
4	5317700	5317800
4	5363300	5363400
4	5394500	5394600
4	5443000	5443100
4	5450600	5450700
4	5472200	5472300
4	5497500	5497600
4	5537200	5537300
4	5545500	5545600
4	5553500	5553600
4	5612200	5612300
4	5630300	5630400
4	5645300	5645400
4	5650400	5650500
4	5669900	5670000
4	5697800	5697900
4	5698800	5698900
4	5702700	5702800
4	5705800	5705900
4	5711500	5711600
4	5727400	5727500
4	5727600	5727700
4	5727800	5727900
4	5728100	5728200
4	5728200	5728300
4	5756600	5756700
4	5783500	5783600
4	5791100	5791200
4	5791800	5791900
4	5794200	5794300
4	5808600	5808700
4	5846900	5847000
4	5928200	5928300
4	5930900	5931000
4	5932600	5932700
4	5934600	5934700
4	5934700	5934800
4	5964600	5964700
4	5992500	5992600
4	6016400	6016500
4	6030100	6030200
4	6045100	6045200
4	6045500	6045600
4	6047400	6047500
4	6054500	6054600
4	6054600	6054700
4	6054800	6054900
4	6065400	6065500
4	6114500	6114600
4	6123700	6123800
4	6132700	6132800
4	6157500	6157600
4	6169200	6169300
4	6178400	6178500
4	6179200	6179300
4	6179400	6179500
4	6179500	6179600
4	6196400	6196500
4	6197200	6197300
4	6199900	6200000
4	6203800	6203900
4	6203900	6204000
4	6215400	6215500
4	6238800	6238900
4	6252400	6252500
4	6311100	6311200
4	6321900	6322000
4	6322000	6322100
4	6332700	6332800
4	6339100	6339200
4	6339200	6339300
4	6342500	6342600
4	6359700	6359800
4	6374000	6374100
4	6374100	6374200
4	6376400	6376500
4	6414300	6414400
4	6479700	6479800
4	6487500	6487600
4	6537000	6537100
4	6549000	6549100
4	6647300	6647400
4	6655900	6656000
4	6656000	6656100
4	6659500	6659600
4	6681000	6681100
4	6699100	6699200
4	6699400	6699500
4	6701000	6701100
4	6719000	6719100
4	6748700	6748800
4	6748800	6748900
4	6752200	6752300
4	6768100	6768200
4	6790500	6790600
4	6793900	6794000
4	6861500	6861600
4	6874500	6874600
4	6879600	6879700
4	6890500	6890600
4	6908400	6908500
4	6908500	6908600
4	6943100	6943200
4	6944200	6944300
4	6944300	6944400
4	6944400	6944500
4	6954200	6954300
4	6984700	6984800
4	7012700	7012800
4	7034900	7035000
4	7035000	7035100
4	7040800	7040900
4	7040900	7041000
4	7041000	7041100
4	7084100	7084200
4	7139700	7139800
4	7150100	7150200
4	7164600	7164700
4	7217400	7217500
4	7230700	7230800
4	7267600	7267700
4	7284100	7284200
4	7313400	7313500
4	7318600	7318700
4	7322700	7322800
4	7322800	7322900
4	7329800	7329900
4	7330600	7330700
4	7330900	7331000
4	7331000	7331100
4	7348600	7348700
4	7353300	7353400
4	7353400	7353500
4	7383400	7383500
4	7383600	7383700
4	7390900	7391000
4	7404700	7404800
4	7438400	7438500
4	7443800	7443900
4	7471300	7471400
4	7519900	7520000
4	7520000	7520100
4	7524200	7524300
4	7540000	7540100
4	7555800	7555900
4	7561200	7561300
4	7561300	7561400
4	7640300	7640400
4	7669700	7669800
4	7687900	7688000
4	7688000	7688100
4	7718500	7718600
4	7838400	7838500
4	7889900	7890000
4	7896800	7896900
4	7905700	7905800
4	7923400	7923500
4	7926000	7926100
4	7969700	7969800
4	8030400	8030500
4	8030500	8030600
4	8030600	8030700
4	8141900	8142000
4	8145400	8145500
4	8166700	8166800
4	8326700	8326800
4	8503500	8503600
4	8503600	8503700
4	8503700	8503800
4	8551100	8551200
4	8633300	8633400
4	8633400	8633500
4	8634300	8634400
4	8707200	8707300
4	8707600	8707700
4	8718200	8718300
4	8718300	8718400
4	8728400	8728500
4	8801300	8801400
4	8802300	8802400
4	8820600	8820700
4	8858700	8858800
4	8858900	8859000
4	8860100	8860200
4	8881800	8881900
4	8882600	8882700
4	8899900	8900000
4	8916500	8916600
4	8916600	8916700
4	8916700	8916800
4	8959600	8959700
4	9146400	9146500
4	9147000	9147100
4	9188700	9188800
4	9190200	9190300
4	9320300	9320400
4	9320400	9320500
4	9429400	9429500
4	9429500	9429600
4	9795700	9795800
4	9798500	9798600
4	9904100	9904200
4	9910400	9910500
4	9980900	9981000
4	10112400	10112500
4	10171500	10171600
4	10178800	10178900
4	10189600	10189700
4	10189700	10189800
4	10192600	10192700
4	10283800	10283900
4	10286900	10287000
4	10299600	10299700
4	10359500	10359600
4	10359600	10359700
4	10395300	10395400
4	10492600	10492700
4	10513200	10513300
4	10633500	10633600
4	10647400	10647500
4	10647500	10647600
4	10649100	10649200
4	10649200	10649300
4	10683300	10683400
4	10716400	10716500
4	10871600	10871700
4	10912600	10912700
4	10998700	10998800
4	10999100	10999200
4	11000800	11000900
4	11216500	11216600
4	11216700	11216800
4	11230800	11230900
4	11255700	11255800
4	11255800	11255900
4	11374300	11374400
4	11415800	11415900
4	11415900	11416000
4	11416000	11416100
4	11655200	11655300
4	11676500	11676600
4	11756800	11756900
4	11757200	11757300
4	11765100	11765200
4	11769100	11769200
4	11796400	11796500
4	11834100	11834200
4	11838400	11838500
4	11838500	11838600
4	11870000	11870100
4	11963500	11963600
4	11963600	11963700
4	12093000	12093100
4	12365300	12365400
4	12570100	12570200
4	12606500	12606600
4	12713300	12713400
4	12740200	12740300
4	12740300	12740400
4	12769100	12769200
4	12829400	12829500
4	12949300	12949400
4	13020000	13020100
4	13038400	13038500
4	13209800	13209900
4	13248500	13248600
4	13316900	13317000
4	13336600	13336700
4	13770200	13770300
4	13888000	13888100
4	14122100	14122200
4	14250000	14250100
4	14284900	14285000
4	14327800	14327900
4	14434100	14434200
4	14569300	14569400
4	14683800	14683900
4	14750700	14750800
4	14887500	14887600
4	14911600	14911700
4	14911700	14911800
4	14911800	14911900
4	14911900	14912000
4	14989300	14989400
4	14989600	14989700
4	15066400	15066500
4	15160700	15160800
4	15200800	15200900
4	15373500	15373600
4	15373600	15373700
4	15397800	15397900
4	15680100	15680200
4	15860200	15860300
4	16054500	16054600
4	16201100	16201200
4	16325500	16325600
4	16325600	16325700
4	16377800	16377900
4	16377900	16378000
4	16428200	16428300
4	16520800	16520900
4	16705500	16705600
4	16705600	16705700
4	16705800	16705900
4	16831600	16831700
4	16929400	16929500
4	17213900	17214000
4	17448800	17448900
4	17449100	17449200
4	17502100	17502200
4	17616400	17616500
4	17624900	17625000
4	17638200	17638300
4	17638300	17638400
4	17837600	17837700
4	18201500	18201600
4	18201700	18201800
4	18201900	18202000
4	18232900	18233000
4	18249600	18249700
4	18249700	18249800
4	18377800	18377900
4	18426100	18426200
5	200	300
5	56800	56900
5	91100	91200
5	91200	91300
5	112800	112900
5	394500	394600
5	486900	487000
5	491900	492000
5	582300	582400
5	582400	582500
5	706900	707000
5	766100	766200
5	1116100	1116200
5	1457500	1457600
5	1486700	1486800
5	1486800	1486900
5	1515200	1515300
5	1516200	1516300
5	1519000	1519100
5	1731400	1731500
5	1871500	1871600
5	1897100	1897200
5	1979700	1979800
5	1982000	1982100
5	2071500	2071600
5	2276200	2276300
5	2276300	2276400
5	2276400	2276500
5	2348100	2348200
5	2348400	2348500
5	2559900	2560000
5	2560000	2560100
5	2560100	2560200
5	3018700	3018800
5	3079300	3079400
5	3114400	3114500
5	3114700	3114800
5	3373000	3373100
5	3373100	3373200
5	3566300	3566400
5	3605700	3605800
5	3738400	3738500
5	3738500	3738600
5	3738600	3738700
5	3815100	3815200
5	4076700	4076800
5	4166100	4166200
5	4282600	4282700
5	4326100	4326200
5	4508300	4508400
5	4508400	4508500
5	4776000	4776100
5	4776300	4776400
5	4937200	4937300
5	4946900	4947000
5	5008300	5008400
5	5097700	5097800
5	5111300	5111400
5	5111500	5111600
5	5114700	5114800
5	5155800	5155900
5	5217300	5217400
5	5383200	5383300
5	5442900	5443000
5	5625300	5625400
5	5646500	5646600
5	5648700	5648800
5	5701300	5701400
5	5701400	5701500
5	5701500	5701600
5	5701800	5701900
5	5702700	5702800
5	5702800	5702900
5	5707000	5707100
5	5708700	5708800
5	5749300	5749400
5	5785100	5785200
5	5907400	5907500
5	5969200	5969300
5	5969600	5969700
5	5970600	5970700
5	5976800	5976900
5	5978200	5978300
5	6117600	6117700
5	6159800	6159900
5	6171100	6171200
5	6295900	6296000
5	6398000	6398100
5	6419800	6419900
5	6447500	6447600
5	6460900	6461000
5	6477000	6477100
5	6751400	6751500
5	6751500	6751600
5	6869600	6869700
5	6873200	6873300
5	6926000	6926100
5	6926300	6926400
5	6982200	6982300
5	6982300	6982400
5	6994900	6995000
5	7039100	7039200
5	7041300	7041400
5	7041500	7041600
5	7042900	7043000
5	7076600	7076700
5	7097700	7097800
5	7261200	7261300
5	7261300	7261400
5	7328700	7328800
5	7412800	7412900
5	7415900	7416000
5	7417800	7417900
5	7430800	7430900
5	7430900	7431000
5	7467400	7467500
5	7468000	7468100
5	7478500	7478600
5	7508000	7508100
5	7509200	7509300
5	7605900	7606000
5	7753000	7753100
5	7755800	7755900
5	7776200	7776300
5	7777200	7777300
5	7777600	7777700
5	7780900	7781000
5	7818100	7818200
5	7818800	7818900
5	7824500	7824600
5	7829100	7829200
5	7829200	7829300
5	7830200	7830300
5	7893200	7893300
5	8037300	8037400
5	8037400	8037500
5	8037500	8037600
5	8052000	8052100
5	8082200	8082300
5	8101400	8101500
5	8101500	8101600
5	8133600	8133700
5	8133700	8133800
5	8133900	8134000
5	8160600	8160700
5	8179300	8179400
5	8179400	8179500
5	8215900	8216000
5	8221100	8221200
5	8241500	8241600
5	8263000	8263100
5	8290700	8290800
5	8292900	8293000
5	8313300	8313400
5	8313900	8314000
5	8314400	8314500
5	8320200	8320300
5	8344900	8345000
5	8363300	8363400
5	8404400	8404500
5	8405000	8405100
5	8421100	8421200
5	8446200	8446300
5	8511100	8511200
5	8538900	8539000
5	8549500	8549600
5	8549600	8549700
5	8565900	8566000
5	8566100	8566200
5	8588900	8589000
5	8589000	8589100
5	8594200	8594300
5	8594300	8594400
5	8667300	8667400
5	8675300	8675400
5	8685000	8685100
5	8701700	8701800
5	8701800	8701900
5	8733900	8734000
5	8734000	8734100
5	8748900	8749000
5	8749400	8749500
5	8802900	8803000
5	8806000	8806100
5	8809100	8809200
5	8860700	8860800
5	8860900	8861000
5	8893300	8893400
5	8896100	8896200
5	8896300	8896400
5	8919000	8919100
5	8919100	8919200
5	8919200	8919300
5	8921600	8921700
5	8922700	8922800
5	9008300	9008400
5	9018600	9018700
5	9022500	9022600
5	9022600	9022700
5	9035300	9035400
5	9035400	9035500
5	9042700	9042800
5	9048800	9048900
5	9049700	9049800
5	9049800	9049900
5	9068600	9068700
5	9084400	9084500
5	9095400	9095500
5	9096000	9096100
5	9156300	9156400
5	9176500	9176600
5	9181700	9181800
5	9189300	9189400
5	9222400	9222500
5	9259300	9259400
5	9275600	9275700
5	9275700	9275800
5	9281200	9281300
5	9302900	9303000
5	9317100	9317200
5	9321400	9321500
5	9357700	9357800
5	9357800	9357900
5	9422500	9422600
5	9551000	9551100
5	9552700	9552800
5	9552800	9552900
5	9577800	9577900
5	9617200	9617300
5	9623300	9623400
5	9644500	9644600
5	9647500	9647600
5	9647600	9647700
5	9648400	9648500
5	9666300	9666400
5	9719100	9719200
5	9747600	9747700
5	9763700	9763800
5	9770100	9770200
5	9770200	9770300
5	9811300	9811400
5	9827500	9827600
5	9832300	9832400
5	9867600	9867700
5	9872700	9872800
5	9877800	9877900
5	9877900	9878000
5	9902000	9902100
5	9918700	9918800
5	9978700	9978800
5	9988100	9988200
5	10025800	10025900
5	10029400	10029500
5	10127400	10127500
5	10151200	10151300
5	10162400	10162500
5	10165100	10165200
5	10188000	10188100
5	10210100	10210200
5	10214500	10214600
5	10214600	10214700
5	10240300	10240400
5	10240800	10240900
5	10277300	10277400
5	10288200	10288300
5	10290300	10290400
5	10290600	10290700
5	10291700	10291800
5	10291800	10291900
5	10356200	10356300
5	10356300	10356400
5	10368400	10368500
5	10397100	10397200
5	10405800	10405900
5	10458700	10458800
5	10458800	10458900
5	10479900	10480000
5	10480000	10480100
5	10480300	10480400
5	10480500	10480600
5	10527700	10527800
5	10546600	10546700
5	10555900	10556000
5	10613300	10613400
5	10633300	10633400
5	10634500	10634600
5	10634600	10634700
5	10635200	10635300
5	10644200	10644300
5	10718900	10719000
5	10785900	10786000
5	10790200	10790300
5	10790400	10790500
5	10798700	10798800
5	10807400	10807500
5	11018800	11018900
5	11611400	11611500
5	11640500	11640600
5	12478600	12478700
5	12553100	12553200
5	12566100	12566200
5	12588100	12588200
5	12602100	12602200
5	13111800	13111900
5	13111900	13112000
5	13284000	13284100
5	13357500	13357600
5	13403800	13403900
5	13417400	13417500
5	13433500	13433600
5	13466500	13466600
5	13473200	13473300
5	13561500	13561600
5	13613800	13613900
5	13615500	13615600
5	13617300	13617400
5	13671600	13671700
5	13721400	13721500
5	13723200	13723300
5	13759600	13759700
5	13768600	13768700
5	13813400	13813500
5	13828600	13828700
5	13828900	13829000
5	13859100	13859200
5	13859200	13859300
5	13891900	13892000
5	13903400	13903500
5	13905500	13905600
5	13960600	13960700
5	13960700	13960800
5	13978300	13978400
5	13983900	13984000
5	13989000	13989100
5	13989100	13989200
5	14023300	14023400
5	14075600	14075700
5	14079400	14079500
5	14123700	14123800
5	14143600	14143700
5	14158100	14158200
5	14199800	14199900
5	14200800	14200900
5	14238400	14238500
5	14273000	14273100
5	14288800	14288900
5	14298000	14298100
5	14298100	14298200
5	14298400	14298500
5	14298700	14298800
5	14298800	14298900
5	14298900	14299000
5	14299000	14299100
5	14301900	14302000
5	14302000	14302100
5	14522200	14522300
5	14561100	14561200
5	14564000	14564100
5	14573500	14573600
5	14573600	14573700
5	14574100	14574200
5	14574200	14574300
5	14602700	14602800
5	14603200	14603300
5	14610700	14610800
5	14611700	14611800
5	14612600	14612700
5	14694000	14694100
5	14712100	14712200
5	14715700	14715800
5	14749000	14749100
5	14749200	14749300
5	14760100	14760200
5	14770900	14771000
5	14771500	14771600
5	14776500	14776600
5	14811400	14811500
5	14833800	14833900
5	14834100	14834200
5	14850400	14850500
5	14870400	14870500
5	14884100	14884200
5	14896500	14896600
5	14896600	14896700
5	14926500	14926600
5	14926600	14926700
5	14926900	14927000
5	14946600	14946700
5	14962100	14962200
5	14971400	14971500
5	14971900	14972000
5	14973200	14973300
5	14973300	14973400
5	14984800	14984900
5	14984900	14985000
5	14985100	14985200
5	15001400	15001500
5	15003900	15004000
5	15006600	15006700
5	15012300	15012400
5	15014300	15014400
5	15018400	15018500
5	15031700	15031800
5	15048300	15048400
5	15049600	15049700
5	15061300	15061400
5	15101500	15101600
5	15129500	15129600
5	15197900	15198000
5	15198000	15198100
5	15203600	15203700
5	15203700	15203800
5	15213000	15213100
5	15213200	15213300
5	15226600	15226700
5	15231000	15231100
5	15253200	15253300
5	15253500	15253600
5	15268100	15268200
5	15286800	15286900
5	15292600	15292700
5	15302900	15303000
5	15303100	15303200
5	15307800	15307900
5	15307900	15308000
5	15328100	15328200
5	15333900	15334000
5	15385800	15385900
5	15420800	15420900
5	15432000	15432100
5	15454000	15454100
5	15455600	15455700
5	15498600	15498700
5	15580800	15580900
5	15584800	15584900
5	15639700	15639800
5	15640800	15640900
5	15699200	15699300
5	15710300	15710400
5	15755200	15755300
5	15779000	15779100
5	15791500	15791600
5	15828400	15828500
5	15828600	15828700
5	15829100	15829200
5	15855800	15855900
5	15887000	15887100
5	15913400	15913500
5	15916300	15916400
5	15942300	15942400
5	15946100	15946200
5	15949600	15949700
5	16003500	16003600
5	16031300	16031400
5	16033600	16033700
5	16033700	16033800
5	16109900	16110000
5	16160800	16160900
5	16204400	16204500
5	16211300	16211400
5	16310000	16310100
5	16364800	16364900
5	16364900	16365000
5	16365100	16365200
5	16365400	16365500
5	16365500	16365600
5	16373000	16373100
5	16387700	16387800
5	16387800	16387900
5	16387900	16388000
5	16393500	16393600
5	16480800	16480900
5	16480900	16481000
5	16587800	16587900
5	16588000	16588100
5	16588400	16588500
5	16712800	16712900
5	16721200	16721300
5	16721900	16722000
5	16753800	16753900
5	16856000	16856100
5	16856200	16856300
5	16856400	16856500
5	16864400	16864500
5	16914300	16914400
5	16922300	16922400
5	17037700	17037800
5	17042200	17042300
5	17047400	17047500
5	17087500	17087600
5	17147500	17147600
5	17196900	17197000
5	17222000	17222100
5	17232100	17232200
5	17247800	17247900
5	17263200	17263300
5	17267300	17267400
5	17275100	17275200
5	17276800	17276900
5	17280100	17280200
5	17288100	17288200
5	17292800	17292900
5	17324400	17324500
5	17358600	17358700
5	17358700	17358800
5	17359800	17359900
5	17370500	17370600
5	17406200	17406300
5	17406400	17406500
5	17407500	17407600
5	17432600	17432700
5	17498400	17498500
5	17520400	17520500
5	17578500	17578600
5	17610300	17610400
5	17638600	17638700
5	17638700	17638800
5	17638800	17638900
5	17644500	17644600
5	17644600	17644700
5	17726400	17726500
5	17775800	17775900
5	17852100	17852200
5	17885600	17885700
5	17885800	17885900
5	17885900	17886000
5	17897800	17897900
5	17957100	17957200
5	17970300	17970400
5	17970400	17970500
5	17976400	17976500
5	17995600	17995700
5	18052100	18052200
5	18118700	18118800
5	18164900	18165000
5	18165000	18165100
5	18172200	18172300
5	18357700	18357800
5	18381400	18381500
5	18414800	18414900
5	18444300	18444400
5	18444400	18444500
5	18456600	18456700
5	18480600	18480700
5	18486500	18486600
5	18500000	18500100
5	18519800	18519900
5	18520100	18520200
5	18554100	18554200
5	18556200	18556300
5	18579500	18579600
5	18602200	18602300
5	18667400	18667500
5	18669900	18670000
5	18717600	18717700
5	18717700	18717800
5	18737800	18737900
5	18777000	18777100
5	18777100	18777200
5	18809100	18809200
5	18809200	18809300
5	18853900	18854000
5	18887300	18887400
5	18902100	18902200
5	18920000	18920100
5	18961500	18961600
5	18980200	18980300
5	18980300	18980400
5	18980400	18980500
5	18981300	18981400
5	19014700	19014800
5	19014800	19014900
5	19014900	19015000
5	19019000	19019100
5	19042800	19042900
5	19081400	19081500
5	19101500	19101600
5	19101600	19101700
5	19101800	19101900
5	19175700	19175800
5	19179000	19179100
5	19189300	19189400
5	19439800	19439900
5	19465100	19465200
5	19479600	19479700
5	19479800	19479900
5	19526300	19526400
5	19526500	19526600
5	19542700	19542800
5	19640300	19640400
5	19659800	19659900
5	19743600	19743700
5	19746400	19746500
5	19746500	19746600
5	19812100	19812200
5	19821400	19821500
5	19832500	19832600
5	19870900	19871000
5	19910400	19910500
5	19911500	19911600
5	19912700	19912800
5	19998100	19998200
5	20034500	20034600
5	20062300	20062400
5	20062400	20062500
5	20127600	20127700
5	20209100	20209200
5	20209300	20209400
5	20233700	20233800
5	20275100	20275200
5	20275200	20275300
5	20277100	20277200
5	20277200	20277300
5	20278100	20278200
5	20279400	20279500
5	20511400	20511500
5	20526900	20527000
5	20527400	20527500
5	20527700	20527800
5	20527800	20527900
5	20557600	20557700
5	20674200	20674300
5	20680300	20680400
5	20743800	20743900
5	20756700	20756800
5	20756900	20757000
5	20856700	20856800
5	20960300	20960400
5	21028100	21028200
5	21100100	21100200
5	21100200	21100300
5	21155700	21155800
5	21161800	21161900
5	21169800	21169900
5	21423800	21423900
5	21425400	21425500
5	21534300	21534400
5	21552800	21552900
5	21667800	21667900
5	21667900	21668000
5	21668000	21668100
5	21668100	21668200
5	21670100	21670200
5	21670300	21670400
5	21699600	21699700
5	21699800	21699900
5	21699900	21700000
5	21776900	21777000
5	21777000	21777100
5	21796100	21796200
5	21942500	21942600
5	22001800	22001900
5	22093300	22093400
5	22137000	22137100
5	22231500	22231600
5	22272000	22272100
5	22272100	22272200
5	22408700	22408800
5	22408800	22408900
5	22491800	22491900
5	22574700	22574800
5	22574900	22575000
5	22620900	22621000
5	22621800	22621900
5	22642800	22642900
5	22801800	22801900
5	22801900	22802000
5	22841100	22841200
5	23024800	23024900
5	23027300	23027400
5	23046600	23046700
5	23046700	23046800
5	23240800	23240900
5	23283000	23283100
5	23323200	23323300
5	23418100	23418200
5	23431300	23431400
5	23431400	23431500
5	23431500	23431600
5	23545900	23546000
5	23654700	23654800
5	23654800	23654900
5	23662200	23662300
5	23662400	23662500
5	23763200	23763300
5	23788000	23788100
5	23788100	23788200
5	23825000	23825100
5	23825500	23825600
5	24153600	24153700
5	24153700	24153800
5	24370800	24370900
5	24370900	24371000
5	24448800	24448900
5	24449000	24449100
5	24475900	24476000
5	24476300	24476400
5	24526400	24526500
5	24526900	24527000
5	24542600	24542700
5	24586700	24586800
5	24645900	24646000
5	24646000	24646100
5	24695300	24695400
5	24908700	24908800
5	24908900	24909000
5	24966600	24966700
5	24970900	24971000
5	25048700	25048800
5	25366600	25366700
5	25469700	25469800
5	25470900	25471000
5	25770700	25770800
5	25904900	25905000
5	25924800	25924900
5	25967600	25967700
5	25968500	25968600
5	26015300	26015400
5	26037500	26037600
5	26037600	26037700
5	26037800	26037900
5	26069800	26069900
5	26209500	26209600
5	26210000	26210100
5	26219600	26219700
5	26276600	26276700
5	26277100	26277200
5	26289500	26289600
5	26289900	26290000
5	26290700	26290800
5	26415400	26415500
5	26483000	26483100
5	26537100	26537200
5	26583100	26583200
5	26670600	26670700
5	26830000	26830100

### Sheet: l.CHH class 3
Table S8l. hypo CHH DMR regions class 3
Chr	Start	Stop
1	0	100
1	100	200
1	44600	44700
1	44800	44900
1	372400	372500
1	372500	372600
1	432000	432100
1	513100	513200
1	549600	549700
1	550800	550900
1	634500	634600
1	785300	785400
1	889200	889300
1	1185100	1185200
1	1286800	1286900
1	1286900	1287000
1	1289400	1289500
1	1728700	1728800
1	1728900	1729000
1	1876600	1876700
1	1975300	1975400
1	2340100	2340200
1	3073200	3073300
1	3073400	3073500
1	3250600	3250700
1	3413200	3413300
1	3413500	3413600
1	3427900	3428000
1	3920100	3920200
1	4061400	4061500
1	4061500	4061600
1	4093300	4093400
1	4209400	4209500
1	4326400	4326500
1	4326500	4326600
1	4439900	4440000
1	4773100	4773200
1	4860300	4860400
1	5056000	5056100
1	5056200	5056300
1	5171800	5171900
1	5171900	5172000
1	5172000	5172100
1	5198600	5198700
1	5285300	5285400
1	5696500	5696600
1	5863100	5863200
1	5899800	5899900
1	6173500	6173600
1	6273500	6273600
1	6403100	6403200
1	6426000	6426100
1	6471000	6471100
1	6588200	6588300
1	6593000	6593100
1	6593600	6593700
1	6640700	6640800
1	6717900	6718000
1	6718000	6718100
1	6720800	6720900
1	6720900	6721000
1	6735800	6735900
1	6735900	6736000
1	7281700	7281800
1	7313000	7313100
1	7313100	7313200
1	7365700	7365800
1	7393300	7393400
1	7541300	7541400
1	7761100	7761200
1	7761300	7761400
1	7935700	7935800
1	7975800	7975900
1	7975900	7976000
1	7976000	7976100
1	7976100	7976200
1	8036000	8036100
1	8154200	8154300
1	8169500	8169600
1	8254900	8255000
1	8272400	8272500
1	8272600	8272700
1	8272900	8273000
1	8320400	8320500
1	8471900	8472000
1	8475100	8475200
1	8733400	8733500
1	8812700	8812800
1	9177500	9177600
1	9177700	9177800
1	9335500	9335600
1	9373500	9373600
1	9550900	9551000
1	9551000	9551100
1	9626700	9626800
1	9707500	9707600
1	9854300	9854400
1	9854400	9854500
1	9916300	9916400
1	9916400	9916500
1	9925400	9925500
1	10050600	10050700
1	10144900	10145000
1	10206900	10207000
1	10357000	10357100
1	10357200	10357300
1	10497700	10497800
1	10506900	10507000
1	10512700	10512800
1	10512800	10512900
1	10512900	10513000
1	10652500	10652600
1	10652600	10652700
1	10652700	10652800
1	10696700	10696800
1	10701400	10701500
1	10702700	10702800
1	10703000	10703100
1	10923100	10923200
1	10932600	10932700
1	10949900	10950000
1	11090500	11090600
1	11112000	11112100
1	11131600	11131700
1	11152800	11152900
1	11156500	11156600
1	11277000	11277100
1	11277100	11277200
1	11299200	11299300
1	11299400	11299500
1	11301000	11301100
1	11301100	11301200
1	11301200	11301300
1	11301400	11301500
1	11301600	11301700
1	11310100	11310200
1	11310200	11310300
1	11378200	11378300
1	11410200	11410300
1	11644500	11644600
1	11666400	11666500
1	11722300	11722400
1	11733200	11733300
1	11733300	11733400
1	11789400	11789500
1	11805200	11805300
1	11822200	11822300
1	11822400	11822500
1	11826300	11826400
1	11826600	11826700
1	11836900	11837000
1	11837400	11837500
1	11859900	11860000
1	12012700	12012800
1	12059900	12060000
1	12060000	12060100
1	12136600	12136700
1	12136800	12136900
1	12183800	12183900
1	12184700	12184800
1	12240500	12240600
1	12277500	12277600
1	12310700	12310800
1	12333700	12333800
1	12435200	12435300
1	12475500	12475600
1	12483100	12483200
1	12517400	12517500
1	12594900	12595000
1	12618500	12618600
1	12738300	12738400
1	12738400	12738500
1	12738700	12738800
1	12738800	12738900
1	12851300	12851400
1	12854200	12854300
1	12866800	12866900
1	12866900	12867000
1	12894700	12894800
1	12895400	12895500
1	12896300	12896400
1	12958500	12958600
1	12980200	12980300
1	12980400	12980500
1	13027900	13028000
1	13028000	13028100
1	13037200	13037300
1	13038900	13039000
1	13039400	13039500
1	13042700	13042800
1	13043300	13043400
1	13104300	13104400
1	13114800	13114900
1	13114900	13115000
1	13126900	13127000
1	13127000	13127100
1	13127200	13127300
1	13127400	13127500
1	13127700	13127800
1	13130100	13130200
1	13130200	13130300
1	13140000	13140100
1	13148400	13148500
1	13154100	13154200
1	13165000	13165100
1	13192100	13192200
1	13192300	13192400
1	13192400	13192500
1	13192500	13192600
1	13219900	13220000
1	13220400	13220500
1	13287500	13287600
1	13323900	13324000
1	13324000	13324100
1	13516100	13516200
1	13544100	13544200
1	13545200	13545300
1	13545400	13545500
1	13548200	13548300
1	13591100	13591200
1	13668200	13668300
1	13671200	13671300
1	13684500	13684600
1	13836300	13836400
1	13837900	13838000
1	14024500	14024600
1	14146900	14147000
1	14153000	14153100
1	14165900	14166000
1	14166000	14166100
1	14286300	14286400
1	14286400	14286500
1	14288100	14288200
1	14305100	14305200
1	14454500	14454600
1	15610900	15611000
1	15879200	15879300
1	15925500	15925600
1	15935700	15935800
1	15984400	15984500
1	16004800	16004900
1	16125200	16125300
1	16125300	16125400
1	16145700	16145800
1	16352500	16352600
1	16403600	16403700
1	16418800	16418900
1	16457400	16457500
1	16467600	16467700
1	16488900	16489000
1	16538600	16538700
1	16645800	16645900
1	16658300	16658400
1	16706600	16706700
1	16707600	16707700
1	16707700	16707800
1	16710200	16710300
1	16774300	16774400
1	16792100	16792200
1	16792400	16792500
1	16793600	16793700
1	16810800	16810900
1	16864900	16865000
1	16868200	16868300
1	16877100	16877200
1	16892100	16892200
1	16936200	16936300
1	16936900	16937000
1	16939100	16939200
1	16942700	16942800
1	16975100	16975200
1	16975200	16975300
1	17005100	17005200
1	17007000	17007100
1	17011900	17012000
1	17012000	17012100
1	17070000	17070100
1	17076900	17077000
1	17091600	17091700
1	17091700	17091800
1	17152800	17152900
1	17179000	17179100
1	17179100	17179200
1	17201900	17202000
1	17202000	17202100
1	17239800	17239900
1	17239900	17240000
1	17282000	17282100
1	17295400	17295500
1	17295500	17295600
1	17306000	17306100
1	17314000	17314100
1	17345100	17345200
1	17415700	17415800
1	17416100	17416200
1	17441500	17441600
1	17551200	17551300
1	17573400	17573500
1	17607500	17607600
1	17632700	17632800
1	17666100	17666200
1	17695800	17695900
1	17727000	17727100
1	17820500	17820600
1	17873800	17873900
1	17874200	17874300
1	17929400	17929500
1	17961500	17961600
1	18033800	18033900
1	18033900	18034000
1	18110800	18110900
1	18130500	18130600
1	18270300	18270400
1	18270400	18270500
1	18287400	18287500
1	18320700	18320800
1	18320800	18320900
1	18320900	18321000
1	18321000	18321100
1	18456800	18456900
1	18581300	18581400
1	18599100	18599200
1	18627100	18627200
1	18765900	18766000
1	18874200	18874300
1	18888000	18888100
1	18930800	18930900
1	19212600	19212700
1	19226300	19226400
1	19226400	19226500
1	19226500	19226600
1	19237300	19237400
1	19246300	19246400
1	19292700	19292800
1	19304400	19304500
1	19374600	19374700
1	19404500	19404600
1	19406000	19406100
1	19428400	19428500
1	19430100	19430200
1	19430300	19430400
1	19430500	19430600
1	19495100	19495200
1	19498000	19498100
1	19593700	19593800
1	19593800	19593900
1	19655500	19655600
1	19666600	19666700
1	19680200	19680300
1	19741500	19741600
1	19741900	19742000
1	19763500	19763600
1	19781000	19781100
1	19798900	19799000
1	19941400	19941500
1	19986900	19987000
1	20024500	20024600
1	20106700	20106800
1	20154200	20154300
1	20154300	20154400
1	20167500	20167600
1	20205600	20205700
1	20208000	20208100
1	20208100	20208200
1	20278100	20278200
1	20311900	20312000
1	20412500	20412600
1	20433000	20433100
1	20494800	20494900
1	20513700	20513800
1	20560200	20560300
1	20622600	20622700
1	20622800	20622900
1	20748100	20748200
1	20820100	20820200
1	20823600	20823700
1	20981200	20981300
1	21042300	21042400
1	21124700	21124800
1	21211700	21211800
1	21211800	21211900
1	21230900	21231000
1	21428600	21428700
1	21448800	21448900
1	21509800	21509900
1	21525000	21525100
1	21616000	21616100
1	21628800	21628900
1	21732100	21732200
1	21739100	21739200
1	21739300	21739400
1	21740500	21740600
1	21745000	21745100
1	21766300	21766400
1	21766400	21766500
1	21766500	21766600
1	21858100	21858200
1	22059000	22059100
1	22067600	22067700
1	22067700	22067800
1	22207200	22207300
1	22226600	22226700
1	22443500	22443600
1	22459600	22459700
1	22459700	22459800
1	22482700	22482800
1	22563000	22563100
1	22618400	22618500
1	22693900	22694000
1	22732100	22732200
1	22737000	22737100
1	22830800	22830900
1	23068200	23068300
1	23068300	23068400
1	23123100	23123200
1	23123200	23123300
1	23125500	23125600
1	23149800	23149900
1	23160900	23161000
1	23197800	23197900
1	23424100	23424200
1	23477100	23477200
1	23509600	23509700
1	23510500	23510600
1	23761500	23761600
1	23856400	23856500
1	23925200	23925300
1	24101400	24101500
1	24223400	24223500
1	24241500	24241600
1	24356800	24356900
1	24462400	24462500
1	24468000	24468100
1	24488100	24488200
1	24533300	24533400
1	24645600	24645700
1	24894200	24894300
1	24897500	24897600
1	24901300	24901400
1	24917600	24917700
1	24918500	24918600
1	24948100	24948200
1	25033800	25033900
1	25095800	25095900
1	25095900	25096000
1	25159000	25159100
1	25163400	25163500
1	25266000	25266100
1	25274900	25275000
1	25332100	25332200
1	25613400	25613500
1	25613600	25613700
1	26111100	26111200
1	26111200	26111300
1	26359900	26360000
1	26374400	26374500
1	26425600	26425700
1	26583000	26583100
1	27117800	27117900
1	27117900	27118000
1	27334000	27334100
1	27603400	27603500
1	28051600	28051700
1	28105700	28105800
1	28188800	28188900
1	28188900	28189000
1	28189000	28189100
1	28259000	28259100
1	28259100	28259200
1	28293200	28293300
1	28293500	28293600
1	28593000	28593100
1	28935900	28936000
1	29125400	29125500
1	29250100	29250200
1	29319200	29319300
1	29472300	29472400
1	29577800	29577900
1	30427300	30427400
2	98500	98600
2	98600	98700
2	138900	139000
2	152000	152100
2	153200	153300
2	171900	172000
2	177100	177200
2	178300	178400
2	178400	178500
2	178500	178600
2	178600	178700
2	179800	179900
2	183900	184000
2	266100	266200
2	266200	266300
2	266300	266400
2	267900	268000
2	306000	306100
2	362400	362500
2	373100	373200
2	373200	373300
2	378700	378800
2	379500	379600
2	424900	425000
2	440400	440500
2	449800	449900
2	466000	466100
2	472300	472400
2	473800	473900
2	473900	474000
2	492500	492600
2	560400	560500
2	583100	583200
2	583200	583300
2	637100	637200
2	689200	689300
2	704300	704400
2	721300	721400
2	734600	734700
2	780500	780600
2	840900	841000
2	873100	873200
2	877700	877800
2	919600	919700
2	990800	990900
2	990900	991000
2	993300	993400
2	993400	993500
2	1010400	1010500
2	1012800	1012900
2	1019000	1019100
2	1027500	1027600
2	1037800	1037900
2	1037900	1038000
2	1050100	1050200
2	1050300	1050400
2	1111100	1111200
2	1124000	1124100
2	1135400	1135500
2	1179200	1179300
2	1258900	1259000
2	1264900	1265000
2	1271700	1271800
2	1318500	1318600
2	1321700	1321800
2	1393600	1393700
2	1393700	1393800
2	1394300	1394400
2	1403900	1404000
2	1404000	1404100
2	1410000	1410100
2	1414100	1414200
2	1414200	1414300
2	1468400	1468500
2	1468600	1468700
2	1482400	1482500
2	1482600	1482700
2	1513300	1513400
2	1522900	1523000
2	1562700	1562800
2	1572500	1572600
2	1585000	1585100
2	1585200	1585300
2	1593100	1593200
2	1663400	1663500
2	1682400	1682500
2	1709800	1709900
2	1715800	1715900
2	1740600	1740700
2	1762700	1762800
2	1762800	1762900
2	1762900	1763000
2	1781700	1781800
2	1789100	1789200
2	1821100	1821200
2	1821400	1821500
2	1821700	1821800
2	1822600	1822700
2	1822700	1822800
2	1822800	1822900
2	1822900	1823000
2	1823000	1823100
2	1823100	1823200
2	1824700	1824800
2	1948400	1948500
2	1965000	1965100
2	1988300	1988400
2	1990500	1990600
2	1990600	1990700
2	2014900	2015000
2	2024800	2024900
2	2024900	2025000
2	2035900	2036000
2	2082200	2082300
2	2086900	2087000
2	2089000	2089100
2	2130100	2130200
2	2130200	2130300
2	2170500	2170600
2	2170700	2170800
2	2174300	2174400
2	2197700	2197800
2	2290100	2290200
2	2292000	2292100
2	2318800	2318900
2	2326900	2327000
2	2332200	2332300
2	2332300	2332400
2	2336400	2336500
2	2349700	2349800
2	2459800	2459900
2	2459900	2460000
2	2591900	2592000
2	2592000	2592100
2	2600800	2600900
2	2655500	2655600
2	2730700	2730800
2	2730900	2731000
2	2735100	2735200
2	2738300	2738400
2	2758900	2759000
2	2763100	2763200
2	2844100	2844200
2	2844600	2844700
2	2894500	2894600
2	2902300	2902400
2	2919700	2919800
2	2923900	2924000
2	2924000	2924100
2	2984000	2984100
2	2984100	2984200
2	3985800	3985900
2	3986200	3986300
2	4140500	4140600
2	4140600	4140700
2	4140700	4140800
2	4140800	4140900
2	4140900	4141000
2	4141100	4141200
2	4143400	4143500
2	4143500	4143600
2	4144500	4144600
2	4145400	4145500
2	4145500	4145600
2	4148000	4148100
2	4309000	4309100
2	4335900	4336000
2	4336000	4336100
2	4472300	4472400
2	4472400	4472500
2	4742600	4742700
2	4746700	4746800
2	4797500	4797600
2	4807900	4808000
2	5009100	5009200
2	5021800	5021900
2	5022900	5023000
2	5036900	5037000
2	5037000	5037100
2	5037700	5037800
2	5048200	5048300
2	5048300	5048400
2	5049500	5049600
2	5056400	5056500
2	5083700	5083800
2	5389300	5389400
2	5465200	5465300
2	5465300	5465400
2	5509300	5509400
2	5537700	5537800
2	5542400	5542500
2	5542500	5542600
2	5556800	5556900
2	5598400	5598500
2	5598500	5598600
2	5598600	5598700
2	5598700	5598800
2	5608500	5608600
2	5636600	5636700
2	5691500	5691600
2	5691600	5691700
2	5788300	5788400
2	5815000	5815100
2	5841200	5841300
2	5842700	5842800
2	5861300	5861400
2	5865700	5865800
2	5908800	5908900
2	5908900	5909000
2	5917800	5917900
2	5932000	5932100
2	5950400	5950500
2	5961300	5961400
2	5982300	5982400
2	6036400	6036500
2	6084900	6085000
2	6163500	6163600
2	6180400	6180500
2	6180600	6180700
2	6185200	6185300
2	6187200	6187300
2	6215700	6215800
2	6215800	6215900
2	6253600	6253700
2	6253700	6253800
2	6321200	6321300
2	6391800	6391900
2	6402600	6402700
2	6430800	6430900
2	6485300	6485400
2	6485400	6485500
2	6485500	6485600
2	6493900	6494000
2	6494000	6494100
2	6494100	6494200
2	6502900	6503000
2	6503000	6503100
2	6513500	6513600
2	6522800	6522900
2	6523100	6523200
2	6523200	6523300
2	6524300	6524400
2	6544300	6544400
2	6548400	6548500
2	6560700	6560800
2	6561000	6561100
2	6561100	6561200
2	6561200	6561300
2	6592400	6592500
2	6598200	6598300
2	6636500	6636600
2	6666000	6666100
2	6666100	6666200
2	6666200	6666300
2	6686800	6686900
2	6686900	6687000
2	6706600	6706700
2	6707500	6707600
2	6772500	6772600
2	6795300	6795400
2	6799500	6799600
2	6813000	6813100
2	6813100	6813200
2	6877400	6877500
2	6881300	6881400
2	6887800	6887900
2	6888000	6888100
2	6892200	6892300
2	6892500	6892600
2	6897700	6897800
2	6901200	6901300
2	6926400	6926500
2	6926500	6926600
2	6935700	6935800
2	6940500	6940600
2	6944200	6944300
2	6944400	6944500
2	6944500	6944600
2	6944600	6944700
2	6944700	6944800
2	6945000	6945100
2	6945300	6945400
2	6945500	6945600
2	6945900	6946000
2	6946000	6946100
2	6946100	6946200
2	6946200	6946300
2	6948800	6948900
2	6985800	6985900
2	6986000	6986100
2	6986100	6986200
2	6986600	6986700
2	6994700	6994800
2	6995600	6995700
2	7024200	7024300
2	7043900	7044000
2	7056900	7057000
2	7057000	7057100
2	7060800	7060900
2	7080700	7080800
2	7085000	7085100
2	7085200	7085300
2	7094500	7094600
2	7135900	7136000
2	7136000	7136100
2	7201900	7202000
2	7224300	7224400
2	7237800	7237900
2	7246600	7246700
2	7246700	7246800
2	7246800	7246900
2	7257200	7257300
2	7269300	7269400
2	7374600	7374700
2	7374700	7374800
2	7375600	7375700
2	7421200	7421300
2	7421400	7421500
2	7421500	7421600
2	7527100	7527200
2	7558400	7558500
2	7622600	7622700
2	7650500	7650600
2	7650600	7650700
2	7691900	7692000
2	7875200	7875300
2	7887000	7887100
2	7905800	7905900
2	7906100	7906200
2	7906800	7906900
2	7950800	7950900
2	7956100	7956200
2	7956400	7956500
2	7987800	7987900
2	8061100	8061200
2	8061300	8061400
2	8090300	8090400
2	8090500	8090600
2	8102800	8102900
2	8166400	8166500
2	8200100	8200200
2	8203000	8203100
2	8203100	8203200
2	8218100	8218200
2	8436800	8436900
2	8489100	8489200
2	8489200	8489300
2	8489500	8489600
2	8641900	8642000
2	8707900	8708000
2	8815800	8815900
2	8815900	8816000
2	8855000	8855100
2	8914000	8914100
2	8939600	8939700
2	8957300	8957400
2	8997800	8997900
2	8997900	8998000
2	8998000	8998100
2	9005800	9005900
2	9022100	9022200
2	9022200	9022300
2	9079900	9080000
2	9125900	9126000
2	9195300	9195400
2	9262000	9262100
2	9289900	9290000
2	9350200	9350300
2	9350300	9350400
2	9350400	9350500
2	9445300	9445400
2	9446600	9446700
2	9470800	9470900
2	9550600	9550700
2	9559500	9559600
2	9643300	9643400
2	9703100	9703200
2	9742400	9742500
2	9821900	9822000
2	9836500	9836600
2	9850200	9850300
2	9885200	9885300
2	9885300	9885400
2	9885400	9885500
2	9975800	9975900
2	9975900	9976000
2	10001800	10001900
2	10020400	10020500
2	10036500	10036600
2	10158500	10158600
2	10289700	10289800
2	10289800	10289900
2	10289900	10290000
2	10469000	10469100
2	10492500	10492600
2	10527600	10527700
2	10588700	10588800
2	10590500	10590600
2	10608600	10608700
2	10608800	10608900
2	10755200	10755300
2	10797200	10797300
2	10842000	10842100
2	10842100	10842200
2	10842300	10842400
2	10858100	10858200
2	10874300	10874400
2	10935300	10935400
2	11014600	11014700
2	11129800	11129900
2	11183500	11183600
2	11298400	11298500
2	11303200	11303300
2	11303300	11303400
2	11315600	11315700
2	11367200	11367300
2	11373500	11373600
2	11400300	11400400
2	11549300	11549400
2	11549400	11549500
2	11555400	11555500
2	11669400	11669500
2	11786700	11786800
2	11920800	11920900
2	11953100	11953200
2	12143700	12143800
2	12174100	12174200
2	12243200	12243300
2	12256100	12256200
2	12256200	12256300
2	12310000	12310100
2	12310100	12310200
2	12310200	12310300
2	12377300	12377400
2	12377800	12377900
2	12398200	12398300
2	12410300	12410400
2	12414000	12414100
2	12555200	12555300
2	12753900	12754000
2	12876700	12876800
2	12886200	12886300
2	12893000	12893100
2	13031600	13031700
2	13160800	13160900
2	13223200	13223300
2	13227000	13227100
2	13227600	13227700
2	13227800	13227900
2	13227900	13228000
2	13310500	13310600
2	13310600	13310700
2	13426700	13426800
2	13660900	13661000
2	13808100	13808200
2	13866400	13866500
2	13879400	13879500
2	13879600	13879700
2	14065300	14065400
2	14145300	14145400
2	14311500	14311600
2	14392800	14392900
2	14392900	14393000
2	14393000	14393100
2	14415400	14415500
2	14595200	14595300
2	14596700	14596800
2	14597300	14597400
2	14653600	14653700
2	15110000	15110100
2	15110100	15110200
2	15595200	15595300
2	15597000	15597100
2	15597100	15597200
2	15821300	15821400
2	15821600	15821700
2	16003500	16003600
2	16007800	16007900
2	16010800	16010900
2	16030500	16030600
2	16253400	16253500
2	16279600	16279700
2	16560600	16560700
2	16625700	16625800
2	16665000	16665100
2	16952700	16952800
2	17147400	17147500
2	17147500	17147600
2	17147600	17147700
2	17206000	17206100
2	17337500	17337600
2	17337600	17337700
2	17337800	17337900
2	17363600	17363700
2	17488000	17488100
2	17992800	17992900
2	18268400	18268500
2	18289100	18289200
2	18498200	18498300
2	18651300	18651400
2	18660200	18660300
2	18797600	18797700
2	18797700	18797800
2	18797800	18797900
2	18854500	18854600
2	18891200	18891300
2	19143600	19143700
2	19143700	19143800
2	19236000	19236100
2	19242600	19242700
2	19374300	19374400
2	19414100	19414200
2	19414300	19414400
2	19433200	19433300
3	1400	1500
3	129200	129300
3	495700	495800
3	495900	496000
3	525000	525100
3	525100	525200
3	557900	558000
3	756800	756900
3	826900	827000
3	827000	827100
3	1031400	1031500
3	1031500	1031600
3	1064200	1064300
3	1166700	1166800
3	1170100	1170200
3	1342100	1342200
3	1342200	1342300
3	1400000	1400100
3	1928300	1928400
3	2139200	2139300
3	2251400	2251500
3	2648400	2648500
3	2773700	2773800
3	2849500	2849600
3	2849700	2849800
3	2884200	2884300
3	2953300	2953400
3	3205300	3205400
3	3263500	3263600
3	3263600	3263700
3	3280600	3280700
3	3838900	3839000
3	4054300	4054400
3	4118500	4118600
3	4118600	4118700
3	4216500	4216600
3	4263000	4263100
3	4289000	4289100
3	4494700	4494800
3	4494800	4494900
3	4927600	4927700
3	4927700	4927800
3	4928200	4928300
3	4929100	4929200
3	4932200	4932300
3	5151900	5152000
3	5228300	5228400
3	5286500	5286600
3	5528900	5529000
3	5529000	5529100
3	5591600	5591700
3	5623800	5623900
3	5629300	5629400
3	5629400	5629500
3	5745800	5745900
3	5954900	5955000
3	5982700	5982800
3	6052700	6052800
3	6053800	6053900
3	6054800	6054900
3	6344700	6344800
3	6344800	6344900
3	6752100	6752200
3	6752200	6752300
3	6809900	6810000
3	6978200	6978300
3	7041100	7041200
3	7253500	7253600
3	7279100	7279200
3	7331200	7331300
3	7342400	7342500
3	7355600	7355700
3	7634800	7634900
3	7637200	7637300
3	7711000	7711100
3	7772900	7773000
3	7782300	7782400
3	7834700	7834800
3	7845200	7845300
3	7880800	7880900
3	7978700	7978800
3	8188900	8189000
3	8357000	8357100
3	8379900	8380000
3	8426900	8427000
3	8564900	8565000
3	8565000	8565100
3	8644700	8644800
3	8644800	8644900
3	8659800	8659900
3	8659900	8660000
3	8684500	8684600
3	8742800	8742900
3	8820200	8820300
3	8837100	8837200
3	8837300	8837400
3	8873100	8873200
3	8873200	8873300
3	8926300	8926400
3	8944900	8945000
3	8949400	8949500
3	8977000	8977100
3	8977100	8977200
3	9134500	9134600
3	9197700	9197800
3	9236700	9236800
3	9236800	9236900
3	9300200	9300300
3	9335200	9335300
3	9381400	9381500
3	9406000	9406100
3	9563900	9564000
3	9595400	9595500
3	9595700	9595800
3	9608200	9608300
3	9646600	9646700
3	9692200	9692300
3	9692400	9692500
3	9699100	9699200
3	9699200	9699300
3	9713900	9714000
3	9736300	9736400
3	9740200	9740300
3	9769200	9769300
3	9860500	9860600
3	9860600	9860700
3	10021300	10021400
3	10062800	10062900
3	10171600	10171700
3	10177800	10177900
3	10213700	10213800
3	10220200	10220300
3	10220300	10220400
3	10253700	10253800
3	10262200	10262300
3	10291700	10291800
3	10337600	10337700
3	10337800	10337900
3	10339700	10339800
3	10339800	10339900
3	10434200	10434300
3	10434700	10434800
3	10441600	10441700
3	10457900	10458000
3	10458100	10458200
3	10458200	10458300
3	10493100	10493200
3	10509500	10509600
3	10514000	10514100
3	10517900	10518000
3	10525600	10525700
3	10628500	10628600
3	10684000	10684100
3	10758000	10758100
3	10758200	10758300
3	10781500	10781600
3	10782000	10782100
3	10795800	10795900
3	10804500	10804600
3	10860500	10860600
3	10860600	10860700
3	10861600	10861700
3	10899100	10899200
3	10909600	10909700
3	10933300	10933400
3	10960800	10960900
3	10960900	10961000
3	10961000	10961100
3	10961100	10961200
3	10970100	10970200
3	10970200	10970300
3	11010500	11010600
3	11022300	11022400
3	11031500	11031600
3	11053000	11053100
3	11077800	11077900
3	11077900	11078000
3	11095800	11095900
3	11135500	11135600
3	11170600	11170700
3	11196600	11196700
3	11248300	11248400
3	11263300	11263400
3	11263400	11263500
3	11295800	11295900
3	11296700	11296800
3	11299900	11300000
3	11381900	11382000
3	11394200	11394300
3	11472500	11472600
3	11509200	11509300
3	11619700	11619800
3	11671300	11671400
3	11704400	11704500
3	11761200	11761300
3	11761300	11761400
3	11859800	11859900
3	11860200	11860300
3	11904900	11905000
3	12444200	12444300
3	12453100	12453200
3	12455200	12455300
3	12457400	12457500
3	12457500	12457600
3	12460000	12460100
3	12466700	12466800
3	12558800	12558900
3	12572700	12572800
3	12573500	12573600
3	12591100	12591200
3	14066000	14066100
3	14096100	14096200
3	14220300	14220400
3	14311600	14311700
3	14690400	14690500
3	14722000	14722100
3	14750500	14750600
3	14810700	14810800
3	14811800	14811900
3	14811900	14812000
3	15082800	15082900
3	15196300	15196400
3	15196600	15196700
3	15215400	15215500
3	15233300	15233400
3	15331200	15331300
3	15331400	15331500
3	15336000	15336100
3	15338700	15338800
3	15338800	15338900
3	15366800	15366900
3	15370700	15370800
3	15437100	15437200
3	15501300	15501400
3	15653300	15653400
3	15659100	15659200
3	15659200	15659300
3	15753000	15753100
3	15796200	15796300
3	15855300	15855400
3	15868300	15868400
3	15904300	15904400
3	15904500	15904600
3	15912100	15912200
3	15912200	15912300
3	15912300	15912400
3	15915800	15915900
3	15966000	15966100
3	15967000	15967100
3	15967100	15967200
3	16011200	16011300
3	16011300	16011400
3	16056100	16056200
3	16079300	16079400
3	16090200	16090300
3	16114300	16114400
3	16114500	16114600
3	16193500	16193600
3	16201500	16201600
3	16221700	16221800
3	16266700	16266800
3	16285400	16285500
3	16293500	16293600
3	16293600	16293700
3	16333300	16333400
3	16379000	16379100
3	16436000	16436100
3	16437600	16437700
3	16437900	16438000
3	16438000	16438100
3	16438200	16438300
3	16438300	16438400
3	16438400	16438500
3	16438500	16438600
3	16445700	16445800
3	16453500	16453600
3	16453800	16453900
3	16462900	16463000
3	16463000	16463100
3	16539300	16539400
3	16539400	16539500
3	16540300	16540400
3	16553300	16553400
3	16553400	16553500
3	16568400	16568500
3	16570000	16570100
3	16570100	16570200
3	16588800	16588900
3	16669800	16669900
3	16732300	16732400
3	16732400	16732500
3	16745300	16745400
3	16787700	16787800
3	16814000	16814100
3	16814100	16814200
3	16814200	16814300
3	16826500	16826600
3	16832100	16832200
3	16840400	16840500
3	16840500	16840600
3	16881600	16881700
3	16911000	16911100
3	16934100	16934200
3	16943800	16943900
3	16943900	16944000
3	16944000	16944100
3	16957500	16957600
3	16992500	16992600
3	17019700	17019800
3	17045800	17045900
3	17046100	17046200
3	17051000	17051100
3	17051100	17051200
3	17057700	17057800
3	17087200	17087300
3	17087300	17087400
3	17147500	17147600
3	17150200	17150300
3	17157100	17157200
3	17162800	17162900
3	17162900	17163000
3	17177200	17177300
3	17177300	17177400
3	17249400	17249500
3	17301200	17301300
3	17321200	17321300
3	17332300	17332400
3	17332400	17332500
3	17332500	17332600
3	17353000	17353100
3	17395100	17395200
3	17395200	17395300
3	17396300	17396400
3	17396400	17396500
3	17402200	17402300
3	17417200	17417300
3	17418700	17418800
3	17448400	17448500
3	17448500	17448600
3	17546500	17546600
3	17580100	17580200
3	17623100	17623200
3	17623200	17623300
3	17623400	17623500
3	17662900	17663000
3	17728700	17728800
3	17731100	17731200
3	17731200	17731300
3	17777400	17777500
3	17881500	17881600
3	17899300	17899400
3	17899400	17899500
3	17899500	17899600
3	17899600	17899700
3	17929300	17929400
3	18029100	18029200
3	18040700	18040800
3	18254800	18254900
3	18268400	18268500
3	18311300	18311400
3	18611700	18611800
3	18617000	18617100
3	18629700	18629800
3	18727000	18727100
3	18796200	18796300
3	18885600	18885700
3	18896000	18896100
3	18976700	18976800
3	19088800	19088900
3	19134600	19134700
3	19219200	19219300
3	19301600	19301700
3	19437000	19437100
3	19464700	19464800
3	19464800	19464900
3	19464900	19465000
3	19605500	19605600
3	19605600	19605700
3	20024400	20024500
3	20056200	20056300
3	20090300	20090400
3	20233700	20233800
3	20260200	20260300
3	20310000	20310100
3	20349500	20349600
3	20349700	20349800
3	20482400	20482500
3	20482500	20482600
3	20488100	20488200
3	20488200	20488300
3	20629900	20630000
3	20630000	20630100
3	20685600	20685700
3	20686700	20686800
3	20726700	20726800
3	20764300	20764400
3	20786400	20786500
3	21130500	21130600
3	21363900	21364000
3	21472400	21472500
3	21981100	21981200
3	22218800	22218900
3	22364900	22365000
3	22370500	22370600
3	22378000	22378100
3	22378200	22378300
3	22662500	22662600
3	22674500	22674600
3	22954700	22954800
3	22977800	22977900
3	23067600	23067700
3	23109100	23109200
4	16200	16300
4	17500	17600
4	66900	67000
4	68700	68800
4	68800	68900
4	132100	132200
4	144800	144900
4	154500	154600
4	173600	173700
4	310700	310800
4	313900	314000
4	314000	314100
4	410900	411000
4	417600	417700
4	438200	438300
4	464300	464400
4	486300	486400
4	524400	524500
4	555500	555600
4	566800	566900
4	583400	583500
4	583500	583600
4	592900	593000
4	636800	636900
4	712900	713000
4	743300	743400
4	743400	743500
4	823500	823600
4	823700	823800
4	862900	863000
4	868800	868900
4	918400	918500
4	920100	920200
4	1014300	1014400
4	1223900	1224000
4	1231100	1231200
4	1232500	1232600
4	1232600	1232700
4	1232700	1232800
4	1233900	1234000
4	1234700	1234800
4	1236500	1236600
4	1236700	1236800
4	1270600	1270700
4	1271100	1271200
4	1287900	1288000
4	1302100	1302200
4	1356300	1356400
4	1356400	1356500
4	1356500	1356600
4	1357400	1357500
4	1373300	1373400
4	1397400	1397500
4	1515200	1515300
4	1540800	1540900
4	1586300	1586400
4	1757100	1757200
4	1757500	1757600
4	1776000	1776100
4	1776100	1776200
4	1861700	1861800
4	1861800	1861900
4	1861900	1862000
4	1862900	1863000
4	1863400	1863500
4	1887200	1887300
4	1938800	1938900
4	2024100	2024200
4	2032500	2032600
4	2117600	2117700
4	2235400	2235500
4	2257600	2257700
4	2258400	2258500
4	2258500	2258600
4	2259000	2259100
4	2288300	2288400
4	2288400	2288500
4	2288600	2288700
4	2288700	2288800
4	2292200	2292300
4	2323100	2323200
4	2332900	2333000
4	2353700	2353800
4	2365100	2365200
4	2366600	2366700
4	2366700	2366800
4	2377100	2377200
4	2384300	2384400
4	2393800	2393900
4	2412700	2412800
4	2430500	2430600
4	2443400	2443500
4	2496600	2496700
4	2497200	2497300
4	2497300	2497400
4	2543000	2543100
4	2578000	2578100
4	2594700	2594800
4	2595000	2595100
4	2607900	2608000
4	2622500	2622600
4	2673700	2673800
4	2674000	2674100
4	2674100	2674200
4	2674400	2674500
4	2674500	2674600
4	2686200	2686300
4	2686400	2686500
4	2762900	2763000
4	2799300	2799400
4	2800200	2800300
4	2989500	2989600
4	2989600	2989700
4	2989700	2989800
4	2989800	2989900
4	3355100	3355200
4	3662900	3663000
4	3663000	3663100
4	3775300	3775400
4	4081000	4081100
4	4195300	4195400
4	4195400	4195500
4	4851100	4851200
4	4866100	4866200
4	4866200	4866300
4	4882400	4882500
4	5036600	5036700
4	5037600	5037700
4	5083700	5083800
4	5191600	5191700
4	5229900	5230000
4	5252200	5252300
4	5257100	5257200
4	5274800	5274900
4	5297900	5298000
4	5314600	5314700
4	5317800	5317900
4	5317900	5318000
4	5318000	5318100
4	5458900	5459000
4	5459200	5459300
4	5459300	5459400
4	5575400	5575500
4	5576000	5576100
4	5618000	5618100
4	5618100	5618200
4	5636400	5636500
4	5644800	5644900
4	5647000	5647100
4	5647100	5647200
4	5647200	5647300
4	5650300	5650400
4	5650500	5650600
4	5676800	5676900
4	5721900	5722000
4	5727500	5727600
4	5745600	5745700
4	5756900	5757000
4	5763800	5763900
4	5763900	5764000
4	5839100	5839200
4	5934200	5934300
4	5936100	5936200
4	5937300	5937400
4	5938600	5938700
4	5961400	5961500
4	5961500	5961600
4	5964400	5964500
4	5992000	5992100
4	5992300	5992400
4	5992600	5992700
4	6014700	6014800
4	6014800	6014900
4	6016300	6016400
4	6079700	6079800
4	6099000	6099100
4	6103000	6103100
4	6132500	6132600
4	6207600	6207700
4	6216600	6216700
4	6252900	6253000
4	6303100	6303200
4	6307900	6308000
4	6312800	6312900
4	6331600	6331700
4	6331700	6331800
4	6331800	6331900
4	6332000	6332100
4	6332600	6332700
4	6332800	6332900
4	6333200	6333300
4	6333400	6333500
4	6344000	6344100
4	6367500	6367600
4	6475700	6475800
4	6528500	6528600
4	6528600	6528700
4	6537900	6538000
4	6626100	6626200
4	6639300	6639400
4	6655700	6655800
4	6699200	6699300
4	6699300	6699400
4	6700200	6700300
4	6730100	6730200
4	6730200	6730300
4	6812700	6812800
4	6812900	6813000
4	6863400	6863500
4	6874700	6874800
4	6876400	6876500
4	6876600	6876700
4	6879700	6879800
4	6890400	6890500
4	6909100	6909200
4	6919900	6920000
4	6920100	6920200
4	6977200	6977300
4	7090000	7090100
4	7090100	7090200
4	7100500	7100600
4	7139800	7139900
4	7150000	7150100
4	7164500	7164600
4	7195600	7195700
4	7284200	7284300
4	7313300	7313400
4	7313500	7313600
4	7318500	7318600
4	7330500	7330600
4	7345900	7346000
4	7346000	7346100
4	7346900	7347000
4	7390800	7390900
4	7391000	7391100
4	7423300	7423400
4	7425200	7425300
4	7425700	7425800
4	7443900	7444000
4	7564000	7564100
4	7721000	7721100
4	7721100	7721200
4	7762700	7762800
4	7774500	7774600
4	7813900	7814000
4	7830600	7830700
4	7863400	7863500
4	7923500	7923600
4	7956700	7956800
4	8013200	8013300
4	8030300	8030400
4	8040000	8040100
4	8189200	8189300
4	8207900	8208000
4	8208000	8208100
4	8208100	8208200
4	8299300	8299400
4	8299400	8299500
4	8345700	8345800
4	8353900	8354000
4	8465500	8465600
4	8544600	8544700
4	8634400	8634500
4	8705800	8705900
4	8777800	8777900
4	8821100	8821200
4	8858800	8858900
4	8859000	8859100
4	8899100	8899200
4	8899300	8899400
4	8907200	8907300
4	9034000	9034100
4	9035400	9035500
4	9174000	9174100
4	9266200	9266300
4	9266300	9266400
4	9266400	9266500
4	9317800	9317900
4	9317900	9318000
4	9336000	9336100
4	9336100	9336200
4	9566000	9566100
4	9598500	9598600
4	9637300	9637400
4	9637400	9637500
4	9675700	9675800
4	10007800	10007900
4	10036800	10036900
4	10049900	10050000
4	10050100	10050200
4	10283900	10284000
4	10351900	10352000
4	10427300	10427400
4	10491900	10492000
4	10532300	10532400
4	10591900	10592000
4	10592000	10592100
4	10648500	10648600
4	10648600	10648700
4	10683400	10683500
4	10827600	10827700
4	10904800	10904900
4	10904900	10905000
4	10912300	10912400
4	10934900	10935000
4	10993000	10993100
4	10999000	10999100
4	11036100	11036200
4	11036300	11036400
4	11123600	11123700
4	11191600	11191700
4	11193500	11193600
4	11216600	11216700
4	11235900	11236000
4	11241000	11241100
4	11241100	11241200
4	11416100	11416200
4	11525200	11525300
4	11525300	11525400
4	11655300	11655400
4	11758100	11758200
4	11769000	11769100
4	11932200	11932300
4	11932400	11932500
4	11946400	11946500
4	11978700	11978800
4	12052300	12052400
4	12052700	12052800
4	12052800	12052900
4	12115500	12115600
4	12115600	12115700
4	12335800	12335900
4	12365400	12365500
4	12570000	12570100
4	12714000	12714100
4	12731900	12732000
4	12769000	12769100
4	12957200	12957300
4	13038600	13038700
4	13231100	13231200
4	14333600	14333700
4	14546400	14546500
4	15066700	15066800
4	15232100	15232200
4	15680300	15680400
4	16520600	16520700
4	16520700	16520800
4	16572200	16572300
4	16572900	16573000
4	16573100	16573200
4	17212200	17212300
4	17511600	17511700
4	17511700	17511800
4	17711800	17711900
4	17789500	17789600
4	18233000	18233100
4	18247800	18247900
4	18248200	18248300
4	18362000	18362100
4	18411800	18411900
4	18498900	18499000
4	18584500	18584600
5	300	400
5	64700	64800
5	113400	113500
5	356400	356500
5	503200	503300
5	765800	765900
5	1026600	1026700
5	1026700	1026800
5	1026800	1026900
5	1064000	1064100
5	1516300	1516400
5	1619300	1619400
5	1619400	1619500
5	1676600	1676700
5	1676700	1676800
5	1731500	1731600
5	1816900	1817000
5	2689100	2689200
5	2848100	2848200
5	3079400	3079500
5	3116600	3116700
5	3793400	3793500
5	3802700	3802800
5	4465000	4465100
5	4508100	4508200
5	4508200	4508300
5	4561200	4561300
5	4561300	4561400
5	5008400	5008500
5	5114600	5114700
5	5156000	5156100
5	5217400	5217500
5	5221100	5221200
5	5702900	5703000
5	5969700	5969800
5	6072500	6072600
5	6109800	6109900
5	6171600	6171700
5	6212500	6212600
5	6302300	6302400
5	6325100	6325200
5	6420300	6420400
5	6461000	6461100
5	6461100	6461200
5	6468900	6469000
5	6594500	6594600
5	6594600	6594700
5	6612300	6612400
5	6844200	6844300
5	6869300	6869400
5	6906600	6906700
5	6926400	6926500
5	7038800	7038900
5	7042800	7042900
5	7043000	7043100
5	7097600	7097700
5	7204500	7204600
5	7467800	7467900
5	7467900	7468000
5	7491000	7491100
5	7501800	7501900
5	7514700	7514800
5	7777300	7777400
5	7777800	7777900
5	7780800	7780900
5	7893100	7893200
5	8123100	8123200
5	8123200	8123300
5	8133800	8133900
5	8148100	8148200
5	8148200	8148300
5	8160900	8161000
5	8187400	8187500
5	8206800	8206900
5	8224500	8224600
5	8293100	8293200
5	8322600	8322700
5	8368900	8369000
5	8374700	8374800
5	8439900	8440000
5	8538500	8538600
5	8538600	8538700
5	8538700	8538800
5	8538800	8538900
5	8588800	8588900
5	8602600	8602700
5	8602700	8602800
5	8671400	8671500
5	8671500	8671600
5	8671600	8671700
5	8746200	8746300
5	8746300	8746400
5	8804800	8804900
5	8897300	8897400
5	8934300	8934400
5	8964400	8964500
5	8994200	8994300
5	8994300	8994400
5	8994400	8994500
5	9022700	9022800
5	9023400	9023500
5	9023500	9023600
5	9048900	9049000
5	9094500	9094600
5	9166900	9167000
5	9167000	9167100
5	9167100	9167200
5	9284300	9284400
5	9402800	9402900
5	9472600	9472700
5	9487400	9487500
5	9557700	9557800
5	9557900	9558000
5	9567400	9567500
5	9577900	9578000
5	9631800	9631900
5	9632500	9632600
5	9632600	9632700
5	9643500	9643600
5	9646200	9646300
5	9646300	9646400
5	9704800	9704900
5	9712600	9712700
5	9722000	9722100
5	9770300	9770400
5	9811400	9811500
5	9877500	9877600
5	9966400	9966500
5	9978600	9978700
5	9979200	9979300
5	10025600	10025700
5	10025700	10025800
5	10025900	10026000
5	10029300	10029400
5	10037100	10037200
5	10043600	10043700
5	10043700	10043800
5	10086300	10086400
5	10088200	10088300
5	10153000	10153100
5	10198100	10198200
5	10214400	10214500
5	10240100	10240200
5	10284100	10284200
5	10288000	10288100
5	10298900	10299000
5	10446700	10446800
5	10543700	10543800
5	10543800	10543900
5	10718000	10718100
5	10718100	10718200
5	10798600	10798700
5	10798900	10799000
5	10800900	10801000
5	10801000	10801100
5	10801900	10802000
5	10805800	10805900
5	10893100	10893200
5	11025300	11025400
5	11025400	11025500
5	11278100	11278200
5	11283800	11283900
5	11614700	11614800
5	11621600	11621700
5	12076400	12076500
5	12076500	12076600
5	12076600	12076700
5	12553000	12553100
5	13111700	13111800
5	13113900	13114000
5	13240800	13240900
5	13371400	13371500
5	13602600	13602700
5	13614800	13614900
5	13623700	13623800
5	13651900	13652000
5	13666100	13666200
5	13735200	13735300
5	13759700	13759800
5	13761100	13761200
5	13764800	13764900
5	13828500	13828600
5	13877400	13877500
5	13897200	13897300
5	13897300	13897400
5	13903300	13903400
5	13905600	13905700
5	13905700	13905800
5	13973400	13973500
5	13984200	13984300
5	14004900	14005000
5	14066200	14066300
5	14066300	14066400
5	14066400	14066500
5	14066500	14066600
5	14098100	14098200
5	14118200	14118300
5	14123800	14123900
5	14123900	14124000
5	14124000	14124100
5	14200700	14200800
5	14215000	14215100
5	14215800	14215900
5	14232000	14232100
5	14232300	14232400
5	14232400	14232500
5	14253500	14253600
5	14253600	14253700
5	14267900	14268000
5	14290300	14290400
5	14297800	14297900
5	14298200	14298300
5	14300900	14301000
5	14546600	14546700
5	14546700	14546800
5	14546800	14546900
5	14561000	14561100
5	14573300	14573400
5	14573400	14573500
5	14573700	14573800
5	14573800	14573900
5	14573900	14574000
5	14585800	14585900
5	14587200	14587300
5	14589900	14590000
5	14590000	14590100
5	14594500	14594600
5	14594600	14594700
5	14594700	14594800
5	14680900	14681000
5	14681100	14681200
5	14681200	14681300
5	14715300	14715400
5	14771400	14771500
5	14808600	14808700
5	14811200	14811300
5	14811300	14811400
5	14830000	14830100
5	14878500	14878600
5	14909600	14909700
5	15003700	15003800
5	15014200	15014300
5	15055700	15055800
5	15061400	15061500
5	15101700	15101800
5	15109900	15110000
5	15110000	15110100
5	15144000	15144100
5	15144100	15144200
5	15160600	15160700
5	15259200	15259300
5	15271400	15271500
5	15271800	15271900
5	15271900	15272000
5	15286500	15286600
5	15292700	15292800
5	15385600	15385700
5	15386000	15386100
5	15386400	15386500
5	15387300	15387400
5	15387700	15387800
5	15404000	15404100
5	15429900	15430000
5	15431900	15432000
5	15437800	15437900
5	15454300	15454400
5	15498500	15498600
5	15581700	15581800
5	15636200	15636300
5	15639400	15639500
5	15639500	15639600
5	15640000	15640100
5	15640400	15640500
5	15640900	15641000
5	15643200	15643300
5	15643300	15643400
5	15755700	15755800
5	15821100	15821200
5	15830600	15830700
5	15841200	15841300
5	15841300	15841400
5	15841400	15841500
5	15910300	15910400
5	15913100	15913200
5	15913300	15913400
5	15918300	15918400
5	15918400	15918500
5	15918500	15918600
5	15927100	15927200
5	15942400	15942500
5	15942500	15942600
5	15953700	15953800
5	15956800	15956900
5	15956900	15957000
5	16033900	16034000
5	16034000	16034100
5	16048700	16048800
5	16056600	16056700
5	16160500	16160600
5	16160600	16160700
5	16160900	16161000
5	16196100	16196200
5	16196200	16196300
5	16204300	16204400
5	16224900	16225000
5	16225000	16225100
5	16264600	16264700
5	16306700	16306800
5	16353900	16354000
5	16354000	16354100
5	16550200	16550300
5	16557800	16557900
5	16721300	16721400
5	16721800	16721900
5	16811000	16811100
5	16856100	16856200
5	16856300	16856400
5	16981800	16981900
5	17076100	17076200
5	17247700	17247800
5	17261200	17261300
5	17267400	17267500
5	17267500	17267600
5	17267600	17267700
5	17276700	17276800
5	17327300	17327400
5	17398600	17398700
5	17469500	17469600
5	17469600	17469700
5	17605800	17605900
5	17638900	17639000
5	17710700	17710800
5	17759900	17760000
5	17760000	17760100
5	17804400	17804500
5	17867100	17867200
5	17870800	17870900
5	17878000	17878100
5	17890300	17890400
5	17893500	17893600
5	17897500	17897600
5	17936800	17936900
5	17975600	17975700
5	17975700	17975800
5	18114200	18114300
5	18118600	18118700
5	18274500	18274600
5	18436900	18437000
5	18456500	18456600
5	18486600	18486700
5	18499900	18500000
5	18647700	18647800
5	18737700	18737800
5	18800600	18800700
5	18892800	18892900
5	19175500	19175600
5	19189400	19189500
5	19280500	19280600
5	19454100	19454200
5	19502000	19502100
5	19607500	19607600
5	19607600	19607700
5	19607700	19607800
5	19672400	19672500
5	19672500	19672600
5	19672700	19672800
5	19675400	19675500
5	19675500	19675600
5	19687900	19688000
5	19809600	19809700
5	19809700	19809800
5	20048400	20048500
5	20048500	20048600
5	20089600	20089700
5	20209000	20209100
5	20209200	20209300
5	20209600	20209700
5	20328800	20328900
5	20527200	20527300
5	20557500	20557600
5	20698800	20698900
5	20698900	20699000
5	20757000	20757100
5	20856500	20856600
5	21028000	21028100
5	21160800	21160900
5	21161400	21161500
5	21162600	21162700
5	21175800	21175900
5	21305800	21305900
5	21422100	21422200
5	21422200	21422300
5	21796000	21796100
5	21814600	21814700
5	22232000	22232100
5	22356700	22356800
5	22491500	22491600
5	22513700	22513800
5	22538100	22538200
5	22621900	22622000
5	22801700	22801800
5	22804900	22805000
5	23037400	23037500
5	23130100	23130200
5	23240600	23240700
5	23240700	23240800
5	23241200	23241300
5	23310000	23310100
5	23414500	23414600
5	24383000	24383100
5	24476200	24476300
5	24476400	24476500
5	25361200	25361300
5	25440600	25440700
5	25469800	25469900
5	25471100	25471200
5	25668300	25668400
5	25668400	25668500
5	25668500	25668600
5	25860100	25860200
5	25924400	25924500
5	25924600	25924700
5	25968600	25968700
5	26037700	26037800
5	26070700	26070800
5	26161500	26161600
5	26219700	26219800
5	26277000	26277100
5	26277300	26277400
5	26582000	26582100
5	26582300	26582400
5	26607800	26607900
5	26830700	26830800
5	26835100	26835200
5	26835200	26835300
5	26891600	26891700
5	26975300	26975400
5	26975400	26975500

### Sheet: m.CHH class 4
Table S8m. hypo CHH DMR regions class 4
Chr	Start	Stop
1	292500	292600
1	670700	670800
1	670800	670900
1	670900	671000
1	1593100	1593200
1	1593200	1593300
1	2189300	2189400
1	2189400	2189500
1	3827600	3827700
1	4293100	4293200
1	4293200	4293300
1	4493900	4494000
1	4966300	4966400
1	4966400	4966500
1	6756300	6756400
1	6756700	6756800
1	6758900	6759000
1	6759000	6759100
1	7138300	7138400
1	7138800	7138900
1	7505200	7505300
1	7505300	7505400
1	7522000	7522100
1	7522100	7522200
1	7522200	7522300
1	7787200	7787300
1	7787300	7787400
1	7787400	7787500
1	7852200	7852300
1	8053100	8053200
1	8053800	8053900
1	8283100	8283200
1	8283200	8283300
1	8283300	8283400
1	8283400	8283500
1	8409100	8409200
1	8409200	8409300
1	8409300	8409400
1	8513400	8513500
1	8870200	8870300
1	8936200	8936300
1	9019400	9019500
1	9126300	9126400
1	9126400	9126500
1	9188700	9188800
1	9188800	9188900
1	9205200	9205300
1	9904000	9904100
1	10023000	10023100
1	10023200	10023300
1	10023400	10023500
1	10023500	10023600
1	10383300	10383400
1	10383400	10383500
1	10384100	10384200
1	10660500	10660600
1	10661200	10661300
1	10661300	10661400
1	10777300	10777400
1	11020500	11020600
1	11280000	11280100
1	11280100	11280200
1	11369700	11369800
1	11441100	11441200
1	11441200	11441300
1	11585800	11585900
1	11686900	11687000
1	11880600	11880700
1	12083800	12083900
1	12083900	12084000
1	12084000	12084100
1	12187000	12187100
1	12247700	12247800
1	12471200	12471300
1	12866100	12866200
1	12866200	12866300
1	12976800	12976900
1	13056200	13056300
1	13147600	13147700
1	16364100	16364200
1	16757900	16758000
1	16758000	16758100
1	16801800	16801900
1	16801900	16802000
1	16802000	16802100
1	16802100	16802200
1	16861100	16861200
1	16861200	16861300
1	16861300	16861400
1	16877700	16877800
1	16877800	16877900
1	17091900	17092000
1	17188000	17188100
1	17188100	17188200
1	17507100	17507200
1	17686600	17686700
1	17686700	17686800
1	17686800	17686900
1	17821300	17821400
1	18282100	18282200
1	18282200	18282300
1	18282300	18282400
1	18282400	18282500
1	18282500	18282600
1	18324900	18325000
1	18698400	18698500
1	18981400	18981500
1	19024000	19024100
1	19024100	19024200
1	19024400	19024500
1	19073000	19073100
1	19073100	19073200
1	19073200	19073300
1	19073300	19073400
1	19073400	19073500
1	19073700	19073800
1	19354200	19354300
1	20187700	20187800
1	20187800	20187900
1	20397700	20397800
1	20397800	20397900
1	20397900	20398000
1	20398000	20398100
1	20398100	20398200
1	20398700	20398800
1	20469500	20469600
1	20469600	20469700
1	20469700	20469800
1	20469800	20469900
1	20469900	20470000
1	20470000	20470100
1	20926100	20926200
1	20926200	20926300
1	20926300	20926400
1	20926400	20926500
1	21066600	21066700
1	21066700	21066800
1	21066800	21066900
1	21081600	21081700
1	21216100	21216200
1	21216200	21216300
1	21216300	21216400
1	21335200	21335300
1	21335300	21335400
1	21477300	21477400
1	21477400	21477500
1	21582900	21583000
1	22323000	22323100
1	22323100	22323200
1	22323200	22323300
1	22323300	22323400
1	22323400	22323500
1	22323500	22323600
1	22409000	22409100
1	22779900	22780000
1	22780000	22780100
1	22889400	22889500
1	23736800	23736900
1	23736900	23737000
1	23880800	23880900
1	23880900	23881000
1	23884700	23884800
1	23884800	23884900
1	23884900	23885000
1	23885000	23885100
1	23885100	23885200
1	23885200	23885300
1	23885300	23885400
1	24360200	24360300
1	24360300	24360400
1	24360400	24360500
1	24360500	24360600
1	24956700	24956800
1	24956900	24957000
1	25261000	25261100
1	25261100	25261200
1	25261200	25261300
1	25261300	25261400
1	25261400	25261500
1	25349200	25349300
1	25349300	25349400
1	25349500	25349600
1	25452900	25453000
1	25453100	25453200
1	25673900	25674000
1	25674000	25674100
1	25728800	25728900
1	25728900	25729000
1	25928800	25928900
1	26032000	26032100
1	26032100	26032200
1	26634900	26635000
1	27033900	27034000
1	27034200	27034300
1	27637400	27637500
1	27637500	27637600
1	27637600	27637700
2	455800	455900
2	455900	456000
2	687300	687400
2	687400	687500
2	687600	687700
2	768700	768800
2	786900	787000
2	787000	787100
2	787100	787200
2	878100	878200
2	878200	878300
2	1075500	1075600
2	1075600	1075700
2	1112100	1112200
2	1112200	1112300
2	1112300	1112400
2	1155100	1155200
2	1155200	1155300
2	1155300	1155400
2	1472800	1472900
2	1613700	1613800
2	1613800	1613900
2	2266700	2266800
2	2356200	2356300
2	2356800	2356900
2	2537700	2537800
2	5750500	5750600
2	5940100	5940200
2	5940300	5940400
2	6325800	6325900
2	6379300	6379400
2	6398100	6398200
2	6398200	6398300
2	6398400	6398500
2	6486400	6486500
2	6657200	6657300
2	6731800	6731900
2	6731900	6732000
2	7299100	7299200
2	7299200	7299300
2	7299300	7299400
2	7299400	7299500
2	7349400	7349500
2	7456600	7456700
2	7456700	7456800
2	7456800	7456900
2	7456900	7457000
2	7457000	7457100
2	7457100	7457200
2	7457500	7457600
2	7457700	7457800
2	7504400	7504500
2	7695300	7695400
2	7695400	7695500
2	7695500	7695600
2	7695600	7695700
2	7729600	7729700
2	8104400	8104500
2	8104500	8104600
2	8104600	8104700
2	8104700	8104800
2	8104800	8104900
2	8157700	8157800
2	8157800	8157900
2	8414200	8414300
2	8414300	8414400
2	8754500	8754600
2	8754600	8754700
2	8754700	8754800
2	8754900	8755000
2	8755000	8755100
2	8882000	8882100
2	8882300	8882400
2	8882400	8882500
2	8882500	8882600
2	9425100	9425200
2	9425200	9425300
2	9425500	9425600
2	9638900	9639000
2	9639000	9639100
2	9738600	9738700
2	9830900	9831000
2	9831000	9831100
2	9831100	9831200
2	9947500	9947600
2	10570200	10570300
2	10570300	10570400
2	10570400	10570500
2	10814400	10814500
2	10814500	10814600
2	10814600	10814700
2	11043200	11043300
2	11043400	11043500
2	11760300	11760400
2	11760400	11760500
2	12150400	12150500
2	12150500	12150600
2	12174600	12174700
2	12174700	12174800
2	12174800	12174900
2	12174900	12175000
2	12623100	12623200
2	12623200	12623300
2	12754400	12754500
2	12755300	12755400
2	12979600	12979700
2	12979700	12979800
2	14009900	14010000
2	14010000	14010100
2	15707800	15707900
2	15707900	15708000
2	15708400	15708500
2	15708700	15708800
2	15880600	15880700
2	15880700	15880800
2	15881400	15881500
2	15881500	15881600
2	15881600	15881700
2	15881700	15881800
2	16172800	16172900
2	16172900	16173000
2	16173000	16173100
2	16173100	16173200
2	16272700	16272800
2	16272800	16272900
2	16272900	16273000
2	16273000	16273100
2	16333600	16333700
2	17006300	17006400
2	17408200	17408300
2	17408300	17408400
2	17408400	17408500
2	17635300	17635400
2	17635400	17635500
2	17635500	17635600
2	17635600	17635700
2	18268600	18268700
2	18268700	18268800
2	18269000	18269100
2	19353900	19354000
2	19354000	19354100
2	19354100	19354200
3	849100	849200
3	849200	849300
3	932700	932800
3	933300	933400
3	1284100	1284200
3	1602000	1602100
3	1602700	1602800
3	1602800	1602900
3	1674900	1675000
3	1675100	1675200
3	1675200	1675300
3	1675300	1675400
3	1712100	1712200
3	2888100	2888200
3	2888200	2888300
3	2888300	2888400
3	2888400	2888500
3	2988800	2988900
3	3664600	3664700
3	3685800	3685900
3	3685900	3686000
3	3686000	3686100
3	3686500	3686600
3	3686600	3686700
3	6246900	6247000
3	6366900	6367000
3	6367000	6367100
3	6367100	6367200
3	6431700	6431800
3	6432000	6432100
3	8212800	8212900
3	8212900	8213000
3	8219600	8219700
3	8219700	8219800
3	8219800	8219900
3	8615400	8615500
3	8615500	8615600
3	8615600	8615700
3	8662200	8662300
3	9135100	9135200
3	9135200	9135300
3	9135300	9135400
3	9142600	9142700
3	9142900	9143000
3	9143200	9143300
3	9187300	9187400
3	9331700	9331800
3	9331800	9331900
3	9363100	9363200
3	9363200	9363300
3	9429100	9429200
3	9429200	9429300
3	9429300	9429400
3	9429400	9429500
3	9754300	9754400
3	9754400	9754500
3	9754500	9754600
3	9754600	9754700
3	9773100	9773200
3	9815700	9815800
3	9965500	9965600
3	9965600	9965700
3	10372900	10373000
3	10373000	10373100
3	10373300	10373400
3	10373700	10373800
3	10373800	10373900
3	10387900	10388000
3	10388000	10388100
3	10388100	10388200
3	10388600	10388700
3	10388700	10388800
3	10388800	10388900
3	10844300	10844400
3	11042700	11042800
3	11042800	11042900
3	11042900	11043000
3	11182600	11182700
3	11271700	11271800
3	11271800	11271900
3	11288800	11288900
3	11288900	11289000
3	11289000	11289100
3	15189100	15189200
3	15221100	15221200
3	15221200	15221300
3	15221300	15221400
3	15611500	15611600
3	15612500	15612600
3	15944800	15944900
3	15978200	15978300
3	15978300	15978400
3	16321600	16321700
3	16321700	16321800
3	16409200	16409300
3	16626400	16626500
3	16626600	16626700
3	16626700	16626800
3	16626800	16626900
3	16877600	16877700
3	16877700	16877800
3	16975500	16975600
3	16975600	16975700
3	17100800	17100900
3	17101000	17101100
3	17272700	17272800
3	17273000	17273100
3	17273100	17273200
3	17848900	17849000
3	17862400	17862500
3	17862500	17862600
3	17862600	17862700
3	18799800	18799900
3	19358000	19358100
3	19358100	19358200
3	19471400	19471500
3	19471500	19471600
3	19471600	19471700
3	19481200	19481300
3	19668200	19668300
3	19668500	19668600
3	20127200	20127300
3	20539600	20539700
3	20539700	20539800
3	20539800	20539900
3	20539900	20540000
3	20693700	20693800
3	20763700	20763800
3	20808800	20808900
3	20808900	20809000
3	20809000	20809100
3	20929600	20929700
3	20929700	20929800
3	20929800	20929900
3	21266700	21266800
3	21266800	21266900
3	21509500	21509600
3	21509600	21509700
3	21509700	21509800
3	21509800	21509900
3	21968600	21968700
3	21968700	21968800
3	21968900	21969000
3	22031800	22031900
3	22173800	22173900
3	22174000	22174100
3	22476600	22476700
3	22476700	22476800
3	22537100	22537200
3	22537200	22537300
3	22537700	22537800
3	22747200	22747300
3	22747300	22747400
3	22747900	22748000
3	22748200	22748300
4	136300	136400
4	136400	136500
4	489700	489800
4	490000	490100
4	490100	490200
4	1485800	1485900
4	1485900	1486000
4	2379600	2379700
4	2379800	2379900
4	2521100	2521200
4	2521200	2521300
4	2521300	2521400
4	2521400	2521500
4	2521500	2521600
4	2526800	2526900
4	2527000	2527100
4	2527200	2527300
4	2527400	2527500
4	2756300	2756400
4	2756400	2756500
4	2774800	2774900
4	2774900	2775000
4	5227200	5227300
4	5281800	5281900
4	5281900	5282000
4	5407800	5407900
4	5408000	5408100
4	5416800	5416900
4	5773800	5773900
4	5774000	5774100
4	5920700	5920800
4	5921400	5921500
4	6020100	6020200
4	6020200	6020300
4	6020300	6020400
4	6020400	6020500
4	6135700	6135800
4	6167500	6167600
4	6275900	6276000
4	6276000	6276100
4	6405200	6405300
4	6405300	6405400
4	6549600	6549700
4	6549700	6549800
4	6551600	6551700
4	6562800	6562900
4	7178600	7178700
4	7178700	7178800
4	7178800	7178900
4	7178900	7179000
4	7245200	7245300
4	7249800	7249900
4	7250800	7250900
4	7444400	7444500
4	7555000	7555100
4	7800700	7800800
4	8131700	8131800
4	8404400	8404500
4	8404500	8404600
4	8405100	8405200
4	8536400	8536500
4	8537500	8537600
4	8942400	8942500
4	8942800	8942900
4	8948000	8948100
4	8948300	8948400
4	8948400	8948500
4	8948700	8948800
4	9145300	9145400
4	9145400	9145500
4	9145500	9145600
4	9687500	9687600
4	9687600	9687700
4	9989400	9989500
4	9989500	9989600
4	9989600	9989700
4	9989700	9989800
4	10156800	10156900
4	10156900	10157000
4	10266000	10266100
4	10266400	10266500
4	10266500	10266600
4	10266600	10266700
4	10770100	10770200
4	10770200	10770300
4	10770300	10770400
4	10770400	10770500
4	10770500	10770600
4	10770600	10770700
4	11124000	11124100
4	11124300	11124400
4	11124400	11124500
4	11474600	11474700
4	11474700	11474800
4	11474800	11474900
4	11475100	11475200
4	11475200	11475300
4	11696200	11696300
4	12095600	12095700
4	12599000	12599100
4	12599100	12599200
4	12862500	12862600
4	12862600	12862700
4	12863400	12863500
4	13580500	13580600
4	13580600	13580700
4	14245900	14246000
4	14272300	14272400
4	15696600	15696700
4	15696700	15696800
4	16555400	16555500
4	16555500	16555600
4	16555600	16555700
4	16555700	16555800
4	16555800	16555900
4	17044600	17044700
4	17212600	17212700
4	17212700	17212800
4	17212800	17212900
4	17212900	17213000
4	17213000	17213100
4	17213100	17213200
4	17213300	17213400
4	17227400	17227500
4	17227500	17227600
4	17227600	17227700
4	17413200	17413300
4	18182000	18182100
4	18182100	18182200
4	18182200	18182300
4	18182300	18182400
4	18182500	18182600
4	18182600	18182700
4	18280400	18280500
4	18280500	18280600
4	18280600	18280700
4	18434800	18434900
4	18434900	18435000
4	18482100	18482200
4	18482300	18482400
5	179500	179600
5	179700	179800
5	179800	179900
5	179900	180000
5	596500	596600
5	596700	596800
5	596800	596900
5	1181900	1182000
5	1230000	1230100
5	1501700	1501800
5	1501800	1501900
5	1655000	1655100
5	1872100	1872200
5	1872200	1872300
5	2036500	2036600
5	2676200	2676300
5	4165800	4165900
5	4855800	4855900
5	4855900	4856000
5	4856000	4856100
5	4856100	4856200
5	4856300	4856400
5	5855500	5855600
5	5855600	5855700
5	6253100	6253200
5	6253700	6253800
5	6254000	6254100
5	7644700	7644800
5	7644800	7644900
5	7644900	7645000
5	7645000	7645100
5	7971800	7971900
5	7972100	7972200
5	7991300	7991400
5	7991400	7991500
5	7991500	7991600
5	7991600	7991700
5	7991700	7991800
5	7991800	7991900
5	7992000	7992100
5	7992100	7992200
5	8362100	8362200
5	8419600	8419700
5	8419700	8419800
5	8452900	8453000
5	8614500	8614600
5	8614600	8614700
5	8703400	8703500
5	8728100	8728200
5	8728200	8728300
5	8728300	8728400
5	8728400	8728500
5	8728500	8728600
5	8783300	8783400
5	8783400	8783500
5	8783500	8783600
5	8810500	8810600
5	8810900	8811000
5	8811000	8811100
5	8812000	8812100
5	8812100	8812200
5	8813200	8813300
5	8813300	8813400
5	8813400	8813500
5	8813500	8813600
5	8839900	8840000
5	9282100	9282200
5	9289400	9289500
5	9289500	9289600
5	9324500	9324600
5	9444500	9444600
5	9444600	9444700
5	9444700	9444800
5	9612300	9612400
5	9686200	9686300
5	9686300	9686400
5	9972200	9972300
5	10372600	10372700
5	10372700	10372800
5	14759900	14760000
5	14864700	14864800
5	15408300	15408400
5	15408400	15408500
5	15484800	15484900
5	15484900	15485000
5	15485000	15485100
5	15873000	15873100
5	15873100	15873200
5	15873200	15873300
5	15967200	15967300
5	15967300	15967400
5	15967400	15967500
5	15982100	15982200
5	15982300	15982400
5	15982400	15982500
5	15985200	15985300
5	16018700	16018800
5	16901600	16901700
5	16901700	16901800
5	16901800	16901900
5	16966700	16966800
5	17543200	17543300
5	17543300	17543400
5	17543400	17543500
5	17670900	17671000
5	17671000	17671100
5	17826700	17826800
5	17826900	17827000
5	17827000	17827100
5	18040200	18040300
5	18216900	18217000
5	18533800	18533900
5	18533900	18534000
5	18534000	18534100
5	18534100	18534200
5	18534200	18534300
5	18540000	18540100
5	18726900	18727000
5	18727000	18727100
5	18727100	18727200
5	18727200	18727300
5	18727400	18727500
5	18727500	18727600
5	19140100	19140200
5	19140200	19140300
5	19407700	19407800
5	19407800	19407900
5	19407900	19408000
5	19557800	19557900
5	20473300	20473400
5	20473400	20473500
5	21014000	21014100
5	21014700	21014800
5	21014800	21014900
5	21014900	21015000
5	21015000	21015100
5	21096200	21096300
5	21096300	21096400
5	21096400	21096500
5	21466800	21466900
5	21466900	21467000
5	21467500	21467600
5	21467600	21467700
5	21467700	21467800
5	21467900	21468000
5	21468800	21468900
5	21469100	21469200
5	21803500	21803600
5	21803600	21803700
5	21803700	21803800
5	21855400	21855500
5	22110300	22110400
5	22164800	22164900
5	22164900	22165000
5	22165000	22165100
5	22165100	22165200
5	22165200	22165300
5	22514200	22514300
5	22674500	22674600
5	22675300	22675400
5	22675400	22675500
5	22746600	22746700
5	22746700	22746800
5	22912600	22912700
5	23340000	23340100
5	23340100	23340200
5	23340200	23340300
5	23592600	23592700
5	25487100	25487200
5	25823900	25824000
5	25824000	25824100
5	25824100	25824200
5	26259900	26260000

### Sheet: n.CHH class 5
Table S8n. hypo CHH DMR regions class 5
Chr	Start	Stop
1	255800	255900
1	255900	256000
1	256000	256100
1	446500	446600
1	446600	446700
1	446700	446800
1	446800	446900
1	446900	447000
1	447000	447100
1	447100	447200
1	447200	447300
1	447300	447400
1	447400	447500
1	447700	447800
1	447800	447900
1	447900	448000
1	1593300	1593400
1	3824600	3824700
1	3827500	3827600
1	3827700	3827800
1	3827800	3827900
1	3827900	3828000
1	3828000	3828100
1	3828100	3828200
1	3828200	3828300
1	3828300	3828400
1	3828400	3828500
1	3828500	3828600
1	3828600	3828700
1	3828700	3828800
1	3894400	3894500
1	4068100	4068200
1	4068200	4068300
1	4068500	4068600
1	4068600	4068700
1	4068700	4068800
1	4068800	4068900
1	4068900	4069000
1	4069000	4069100
1	4069100	4069200
1	4069200	4069300
1	4383000	4383100
1	4388400	4388500
1	4494200	4494300
1	4505100	4505200
1	4505400	4505500
1	4505500	4505600
1	4505600	4505700
1	4505700	4505800
1	4505800	4505900
1	4505900	4506000
1	4506000	4506100
1	4506100	4506200
1	4506200	4506300
1	4506300	4506400
1	4506400	4506500
1	4506500	4506600
1	4506600	4506700
1	4506700	4506800
1	4506800	4506900
1	4506900	4507000
1	4507000	4507100
1	4507100	4507200
1	4507200	4507300
1	4507300	4507400
1	4507400	4507500
1	4507500	4507600
1	4508500	4508600
1	4618900	4619000
1	4619000	4619100
1	4619100	4619200
1	4619200	4619300
1	4619300	4619400
1	4619400	4619500
1	4619500	4619600
1	4619600	4619700
1	4619700	4619800
1	4619800	4619900
1	4619900	4620000
1	4620000	4620100
1	4620100	4620200
1	4620200	4620300
1	4620300	4620400
1	4620400	4620500
1	4620500	4620600
1	4620600	4620700
1	4620800	4620900
1	4622800	4622900
1	4623200	4623300
1	4623300	4623400
1	4624800	4624900
1	4632200	4632300
1	4632300	4632400
1	4632500	4632600
1	4632600	4632700
1	4633800	4633900
1	4633900	4634000
1	4635900	4636000
1	4637100	4637200
1	4637200	4637300
1	4637500	4637600
1	4708200	4708300
1	4708300	4708400
1	4708400	4708500
1	4708500	4708600
1	4720100	4720200
1	4720200	4720300
1	4720300	4720400
1	4720400	4720500
1	4720500	4720600
1	4720600	4720700
1	4720700	4720800
1	4720800	4720900
1	4720900	4721000
1	4721000	4721100
1	4721100	4721200
1	4721200	4721300
1	4721300	4721400
1	4721400	4721500
1	5971000	5971100
1	5971100	5971200
1	5971200	5971300
1	5971300	5971400
1	5971400	5971500
1	5971500	5971600
1	5971600	5971700
1	5971700	5971800
1	5971800	5971900
1	5971900	5972000
1	5972000	5972100
1	5972100	5972200
1	5972200	5972300
1	5972300	5972400
1	5972400	5972500
1	5972500	5972600
1	5972600	5972700
1	5972700	5972800
1	5972800	5972900
1	6124000	6124100
1	6124300	6124400
1	6125000	6125100
1	6235700	6235800
1	6235800	6235900
1	6235900	6236000
1	6236000	6236100
1	6236100	6236200
1	6236200	6236300
1	6237800	6237900
1	6947400	6947500
1	6947500	6947600
1	6947600	6947700
1	6947700	6947800
1	6947800	6947900
1	6947900	6948000
1	6948000	6948100
1	6948100	6948200
1	6948200	6948300
1	6948300	6948400
1	6948400	6948500
1	6948500	6948600
1	7023400	7023500
1	7026200	7026300
1	7026300	7026400
1	7026400	7026500
1	7026500	7026600
1	7026600	7026700
1	7026700	7026800
1	7026800	7026900
1	7026900	7027000
1	7027000	7027100
1	7027100	7027200
1	7027200	7027300
1	7027300	7027400
1	7051600	7051700
1	7051700	7051800
1	7051800	7051900
1	7051900	7052000
1	7052000	7052100
1	7052100	7052200
1	7076800	7076900
1	7076900	7077000
1	7162300	7162400
1	7162400	7162500
1	7808700	7808800
1	7808800	7808900
1	7808900	7809000
1	7809000	7809100
1	7809100	7809200
1	7809600	7809700
1	7810100	7810200
1	7810300	7810400
1	8418800	8418900
1	8419400	8419500
1	8419500	8419600
1	8419600	8419700
1	8419800	8419900
1	8423200	8423300
1	8672700	8672800
1	8672800	8672900
1	8672900	8673000
1	8673000	8673100
1	8673100	8673200
1	8673200	8673300
1	8673300	8673400
1	8673400	8673500
1	8673500	8673600
1	8673600	8673700
1	8673700	8673800
1	8673800	8673900
1	8673900	8674000
1	8674000	8674100
1	8674100	8674200
1	8674200	8674300
1	8934000	8934100
1	8936100	8936200
1	9957300	9957400
1	10196500	10196600
1	10196600	10196700
1	10196700	10196800
1	10196800	10196900
1	10196900	10197000
1	10197000	10197100
1	10197100	10197200
1	10197200	10197300
1	10197300	10197400
1	10666100	10666200
1	11004400	11004500
1	11004700	11004800
1	11139400	11139500
1	11139500	11139600
1	11139600	11139700
1	11139700	11139800
1	11139800	11139900
1	11139900	11140000
1	11140000	11140100
1	11140100	11140200
1	11140200	11140300
1	11140300	11140400
1	11140400	11140500
1	11618000	11618100
1	11618200	11618300
1	11618300	11618400
1	11618400	11618500
1	11618500	11618600
1	11618600	11618700
1	11618700	11618800
1	11618800	11618900
1	11618900	11619000
1	11619000	11619100
1	11619100	11619200
1	11619200	11619300
1	11619300	11619400
1	11619400	11619500
1	11619500	11619600
1	11619600	11619700
1	11619700	11619800
1	11619800	11619900
1	11982800	11982900
1	11982900	11983000
1	12247000	12247100
1	12247100	12247200
1	12247200	12247300
1	12247500	12247600
1	12247600	12247700
1	12247800	12247900
1	12247900	12248000
1	12305700	12305800
1	12310800	12310900
1	12310900	12311000
1	12311000	12311100
1	12327800	12327900
1	12728600	12728700
1	12728700	12728800
1	12728800	12728900
1	12728900	12729000
1	12729000	12729100
1	12729100	12729200
1	12729200	12729300
1	12729500	12729600
1	12729600	12729700
1	12729700	12729800
1	12729800	12729900
1	12729900	12730000
1	12741600	12741700
1	12741700	12741800
1	12741800	12741900
1	12742000	12742100
1	12742100	12742200
1	12742200	12742300
1	12742400	12742500
1	12742500	12742600
1	12742600	12742700
1	12742700	12742800
1	12742800	12742900
1	12742900	12743000
1	12743000	12743100
1	13223300	13223400
1	13223400	13223500
1	13224100	13224200
1	13224200	13224300
1	13224300	13224400
1	13568200	13568300
1	13568300	13568400
1	13568400	13568500
1	13568500	13568600
1	13568600	13568700
1	13568700	13568800
1	13568800	13568900
1	13568900	13569000
1	13569000	13569100
1	13569100	13569200
1	13569200	13569300
1	13569300	13569400
1	13569400	13569500
1	13569500	13569600
1	13569800	13569900
1	13569900	13570000
1	13925600	13925700
1	13925700	13925800
1	13925900	13926000
1	13926000	13926100
1	13926100	13926200
1	13926200	13926300
1	13926300	13926400
1	13926400	13926500
1	13926500	13926600
1	13927200	13927300
1	13933200	13933300
1	16274000	16274100
1	16274100	16274200
1	16274300	16274400
1	16274500	16274600
1	16327300	16327400
1	16327400	16327500
1	16327500	16327600
1	16327600	16327700
1	16327700	16327800
1	16327800	16327900
1	16327900	16328000
1	16328000	16328100
1	16328100	16328200
1	16328200	16328300
1	16328300	16328400
1	16328400	16328500
1	16328500	16328600
1	16328700	16328800
1	16328800	16328900
1	16328900	16329000
1	16329000	16329100
1	16329100	16329200
1	16329200	16329300
1	16818400	16818500
1	16818500	16818600
1	16818600	16818700
1	16818700	16818800
1	16818800	16818900
1	16818900	16819000
1	16819000	16819100
1	16819100	16819200
1	16819200	16819300
1	16819300	16819400
1	16819400	16819500
1	16819500	16819600
1	16819600	16819700
1	16819700	16819800
1	16819800	16819900
1	16819900	16820000
1	16820000	16820100
1	16820100	16820200
1	16820600	16820700
1	16883700	16883800
1	16883800	16883900
1	16883900	16884000
1	16884000	16884100
1	16884100	16884200
1	16884200	16884300
1	16884300	16884400
1	16884400	16884500
1	16884500	16884600
1	16884600	16884700
1	16884700	16884800
1	16884800	16884900
1	16884900	16885000
1	16885000	16885100
1	16885100	16885200
1	16885200	16885300
1	16885300	16885400
1	16885400	16885500
1	16885500	16885600
1	16885600	16885700
1	16885700	16885800
1	16885800	16885900
1	16885900	16886000
1	17507000	17507100
1	17640100	17640200
1	17640200	17640300
1	17640300	17640400
1	17640400	17640500
1	17640500	17640600
1	17640600	17640700
1	17640700	17640800
1	17640800	17640900
1	17640900	17641000
1	17641000	17641100
1	17641100	17641200
1	17641200	17641300
1	17641300	17641400
1	17641400	17641500
1	17641500	17641600
1	17641600	17641700
1	17641700	17641800
1	17641800	17641900
1	17641900	17642000
1	17642000	17642100
1	17642100	17642200
1	17642200	17642300
1	17644200	17644300
1	17644300	17644400
1	17644400	17644500
1	17644500	17644600
1	17644600	17644700
1	17644700	17644800
1	18093600	18093700
1	18093700	18093800
1	18093800	18093900
1	18094500	18094600
1	18094800	18094900
1	18095000	18095100
1	18095100	18095200
1	18096600	18096700
1	18225000	18225100
1	18225100	18225200
1	18225200	18225300
1	18225300	18225400
1	18225400	18225500
1	18225500	18225600
1	18225600	18225700
1	18225700	18225800
1	18225800	18225900
1	18225900	18226000
1	18226000	18226100
1	18226100	18226200
1	18226200	18226300
1	18226300	18226400
1	18226400	18226500
1	18226500	18226600
1	18226600	18226700
1	18226700	18226800
1	18226800	18226900
1	18282600	18282700
1	18407300	18407400
1	18644700	18644800
1	18861500	18861600
1	18861600	18861700
1	18905700	18905800
1	18905800	18905900
1	18905900	18906000
1	18906000	18906100
1	18906100	18906200
1	18906200	18906300
1	18906300	18906400
1	18906400	18906500
1	18906500	18906600
1	18906600	18906700
1	18906700	18906800
1	18957300	18957400
1	19576200	19576300
1	19576300	19576400
1	19576400	19576500
1	19576500	19576600
1	19576600	19576700
1	19576700	19576800
1	19576800	19576900
1	19576900	19577000
1	19577000	19577100
1	19577100	19577200
1	19577200	19577300
1	19577300	19577400
1	19577400	19577500
1	19577800	19577900
1	19578200	19578300
1	19578300	19578400
1	19861300	19861400
1	19984100	19984200
1	20080000	20080100
1	20080100	20080200
1	20914000	20914100
1	22256000	22256100
1	22408800	22408900
1	22408900	22409000
1	22777200	22777300
1	22777600	22777700
1	22889200	22889300
1	22889300	22889400
1	23063700	23063800
1	23153000	23153100
1	23153100	23153200
1	23393700	23393800
1	23453600	23453700
1	23453700	23453800
1	23453800	23453900
1	23453900	23454000
1	23454000	23454100
1	23454100	23454200
1	23454200	23454300
1	23454300	23454400
1	23454400	23454500
1	23454500	23454600
1	23454600	23454700
1	23454700	23454800
1	23454800	23454900
1	23454900	23455000
1	23455000	23455100
1	23455100	23455200
1	23455200	23455300
1	23455300	23455400
1	23947100	23947200
1	24425400	24425500
1	24425500	24425600
1	24425600	24425700
1	24425700	24425800
1	24425800	24425900
1	24425900	24426000
1	24426000	24426100
1	24426100	24426200
1	24426200	24426300
1	24426300	24426400
1	24426400	24426500
1	24426500	24426600
1	24426600	24426700
1	24426700	24426800
1	24426800	24426900
1	24481800	24481900
1	24481900	24482000
1	24482000	24482100
1	24482100	24482200
1	24482200	24482300
1	24482300	24482400
1	24482400	24482500
1	24482500	24482600
1	24482600	24482700
1	24482700	24482800
1	24482800	24482900
1	24482900	24483000
1	24483000	24483100
1	24483100	24483200
1	24483200	24483300
1	24483300	24483400
1	24483400	24483500
1	24483500	24483600
1	24483600	24483700
1	24483700	24483800
1	24483800	24483900
1	24483900	24484000
1	24623000	24623100
1	24623100	24623200
1	24623200	24623300
1	24623300	24623400
1	24623400	24623500
1	24623500	24623600
1	24623700	24623800
1	24623800	24623900
1	24623900	24624000
1	24624000	24624100
1	24624100	24624200
1	24624200	24624300
1	24624300	24624400
1	24624400	24624500
1	24624500	24624600
1	24624600	24624700
1	24624700	24624800
1	25708700	25708800
1	25708800	25708900
1	25708900	25709000
1	25709000	25709100
1	25709300	25709400
1	25709400	25709500
1	25709500	25709600
1	26464400	26464500
1	27034300	27034400
1	27036800	27036900
1	27036900	27037000
1	28582000	28582100
1	28964500	28964600
1	28964600	28964700
1	28964700	28964800
1	28964800	28964900
1	28964900	28965000
1	28965000	28965100
1	28965100	28965200
1	28965200	28965300
1	28965300	28965400
1	28965400	28965500
1	28965500	28965600
1	28965600	28965700
1	28965700	28965800
1	28965800	28965900
1	28965900	28966000
1	28966000	28966100
1	28966100	28966200
1	28966200	28966300
1	29817900	29818000
1	29854400	29854500
2	337600	337700
2	339200	339300
2	345700	345800
2	345800	345900
2	345900	346000
2	346000	346100
2	346100	346200
2	346200	346300
2	346300	346400
2	346400	346500
2	346500	346600
2	346600	346700
2	346700	346800
2	346800	346900
2	346900	347000
2	347000	347100
2	347100	347200
2	637600	637700
2	637700	637800
2	637800	637900
2	637900	638000
2	638000	638100
2	638100	638200
2	638200	638300
2	638300	638400
2	638400	638500
2	638500	638600
2	638600	638700
2	638700	638800
2	638800	638900
2	638900	639000
2	639000	639100
2	639100	639200
2	639200	639300
2	639300	639400
2	639400	639500
2	639500	639600
2	639600	639700
2	739100	739200
2	1194000	1194100
2	1246100	1246200
2	1246200	1246300
2	1246300	1246400
2	1246400	1246500
2	1246500	1246600
2	1246600	1246700
2	1246700	1246800
2	1890600	1890700
2	1927000	1927100
2	1927100	1927200
2	1927200	1927300
2	1927300	1927400
2	1927400	1927500
2	1927500	1927600
2	1927600	1927700
2	1927700	1927800
2	1927800	1927900
2	1927900	1928000
2	1928000	1928100
2	1928100	1928200
2	1928200	1928300
2	1928300	1928400
2	1928400	1928500
2	1928500	1928600
2	1928600	1928700
2	1928700	1928800
2	1928800	1928900
2	1929200	1929300
2	1929300	1929400
2	2265700	2265800
2	2265800	2265900
2	2265900	2266000
2	2266500	2266600
2	2266600	2266700
2	2865300	2865400
2	2865400	2865500
2	2865500	2865600
2	2865600	2865700
2	2865700	2865800
2	2865800	2865900
2	2865900	2866000
2	2866000	2866100
2	2866100	2866200
2	2866200	2866300
2	2866300	2866400
2	2866400	2866500
2	2866500	2866600
2	2866600	2866700
2	2866700	2866800
2	2866800	2866900
2	2866900	2867000
2	2867000	2867100
2	2867100	2867200
2	2867700	2867800
2	2867800	2867900
2	4105300	4105400
2	4105400	4105500
2	4105500	4105600
2	4105600	4105700
2	4105700	4105800
2	4105800	4105900
2	4105900	4106000
2	4106000	4106100
2	4106100	4106200
2	4106300	4106400
2	4106400	4106500
2	4106500	4106600
2	4106600	4106700
2	4106800	4106900
2	4106900	4107000
2	4107000	4107100
2	4107100	4107200
2	4107200	4107300
2	4107300	4107400
2	4107400	4107500
2	4107500	4107600
2	4107600	4107700
2	4107700	4107800
2	4107800	4107900
2	4107900	4108000
2	4108000	4108100
2	4108100	4108200
2	4108200	4108300
2	4108300	4108400
2	4108400	4108500
2	4108500	4108600
2	4108600	4108700
2	4108700	4108800
2	4108800	4108900
2	4108900	4109000
2	4109000	4109100
2	4109100	4109200
2	4109500	4109600
2	4109600	4109700
2	5660800	5660900
2	5660900	5661000
2	5661000	5661100
2	5661100	5661200
2	5661200	5661300
2	5661300	5661400
2	5661400	5661500
2	5661500	5661600
2	5661600	5661700
2	5661700	5661800
2	5661800	5661900
2	5661900	5662000
2	5662000	5662100
2	5662100	5662200
2	5662200	5662300
2	5662300	5662400
2	5662400	5662500
2	5662500	5662600
2	5662600	5662700
2	5662700	5662800
2	5662800	5662900
2	5662900	5663000
2	5663100	5663200
2	5663200	5663300
2	5663300	5663400
2	5663400	5663500
2	5663500	5663600
2	5867000	5867100
2	5867200	5867300
2	5867300	5867400
2	7150100	7150200
2	7182600	7182700
2	7182700	7182800
2	7182800	7182900
2	7182900	7183000
2	7183200	7183300
2	7183500	7183600
2	7183600	7183700
2	7183700	7183800
2	7183800	7183900
2	7183900	7184000
2	7184000	7184100
2	7184100	7184200
2	7184200	7184300
2	7184300	7184400
2	7184400	7184500
2	7184500	7184600
2	7184600	7184700
2	7184700	7184800
2	7184800	7184900
2	7185000	7185100
2	7204000	7204100
2	7204100	7204200
2	7204200	7204300
2	7204300	7204400
2	7204400	7204500
2	7204500	7204600
2	7204600	7204700
2	7204700	7204800
2	7204800	7204900
2	7204900	7205000
2	7205000	7205100
2	7205100	7205200
2	7205200	7205300
2	7205300	7205400
2	7205400	7205500
2	7205500	7205600
2	7205600	7205700
2	7205700	7205800
2	7205800	7205900
2	7205900	7206000
2	7206000	7206100
2	7206100	7206200
2	7206200	7206300
2	7206300	7206400
2	7206600	7206700
2	7206700	7206800
2	8038600	8038700
2	8038700	8038800
2	8038800	8038900
2	8038900	8039000
2	8039000	8039100
2	8039100	8039200
2	8039200	8039300
2	8039300	8039400
2	8039400	8039500
2	8039500	8039600
2	8039600	8039700
2	8039700	8039800
2	8039800	8039900
2	8039900	8040000
2	8040000	8040100
2	8040100	8040200
2	8040200	8040300
2	8040300	8040400
2	8040500	8040600
2	8040600	8040700
2	8040700	8040800
2	8403200	8403300
2	8403300	8403400
2	8403400	8403500
2	8403500	8403600
2	8403600	8403700
2	8403700	8403800
2	8403800	8403900
2	8403900	8404000
2	8404000	8404100
2	8404100	8404200
2	8404200	8404300
2	8404300	8404400
2	8404400	8404500
2	8404500	8404600
2	8404600	8404700
2	9347100	9347200
2	9347200	9347300
2	9348300	9348400
2	9348400	9348500
2	9348500	9348600
2	9639100	9639200
2	10434300	10434400
2	10434400	10434500
2	10434500	10434600
2	10434600	10434700
2	10434700	10434800
2	10434800	10434900
2	10434900	10435000
2	10570100	10570200
2	10813100	10813200
2	11043100	11043200
2	11043500	11043600
2	11043600	11043700
2	11043700	11043800
2	11043800	11043900
2	11043900	11044000
2	11044000	11044100
2	11044100	11044200
2	11044200	11044300
2	11044300	11044400
2	11044400	11044500
2	11044500	11044600
2	11044600	11044700
2	11044700	11044800
2	11044800	11044900
2	11044900	11045000
2	11045000	11045100
2	11045100	11045200
2	11045200	11045300
2	11045300	11045400
2	11045400	11045500
2	11045500	11045600
2	11045600	11045700
2	11045700	11045800
2	11047200	11047300
2	11047300	11047400
2	11047400	11047500
2	11047500	11047600
2	11047600	11047700
2	11047700	11047800
2	11047800	11047900
2	11047900	11048000
2	11048000	11048100
2	11048100	11048200
2	11048200	11048300
2	11048300	11048400
2	11392400	11392500
2	11392500	11392600
2	11392600	11392700
2	11992100	11992200
2	11992300	11992400
2	11992400	11992500
2	11992500	11992600
2	11992600	11992700
2	11992700	11992800
2	11992800	11992900
2	11992900	11993000
2	11993000	11993100
2	11993100	11993200
2	11993200	11993300
2	11993300	11993400
2	11993400	11993500
2	11993500	11993600
2	11993600	11993700
2	11993700	11993800
2	12155400	12155500
2	13407900	13408000
2	14704800	14704900
2	15308600	15308700
2	15384700	15384800
2	15384900	15385000
2	15385000	15385100
2	15386600	15386700
2	15386700	15386800
2	15386800	15386900
2	15399700	15399800
2	15399800	15399900
2	15399900	15400000
2	15400000	15400100
2	15400100	15400200
2	15400200	15400300
2	15400300	15400400
2	15850600	15850700
2	15850700	15850800
2	15850800	15850900
2	15850900	15851000
2	15851000	15851100
2	15851100	15851200
2	15851200	15851300
2	15851300	15851400
2	15851400	15851500
2	16019800	16019900
2	16020000	16020100
2	16020100	16020200
2	16027500	16027600
2	16027600	16027700
2	16027700	16027800
2	16027800	16027900
2	16027900	16028000
2	16030800	16030900
2	16030900	16031000
2	16031000	16031100
2	16031100	16031200
2	16031200	16031300
2	16031300	16031400
2	16031400	16031500
2	16031500	16031600
2	16031600	16031700
2	16031700	16031800
2	16031800	16031900
2	16031900	16032000
2	16032000	16032100
2	16032100	16032200
2	16032200	16032300
2	16032300	16032400
2	16032400	16032500
2	17845100	17845200
2	17846100	17846200
2	17847000	17847100
2	17847100	17847200
2	17847200	17847300
2	17847300	17847400
2	17847400	17847500
2	17847500	17847600
2	17847600	17847700
2	17847700	17847800
2	17847800	17847900
2	17847900	17848000
2	17848000	17848100
2	17848100	17848200
2	17848200	17848300
2	17848300	17848400
2	17848400	17848500
2	17848500	17848600
2	17848600	17848700
2	17848700	17848800
2	17848800	17848900
2	17848900	17849000
2	18281000	18281100
2	18528000	18528100
2	18528100	18528200
2	18528200	18528300
2	18593500	18593600
2	18593600	18593700
2	18593700	18593800
2	18593800	18593900
2	18593900	18594000
2	18594000	18594100
2	18594100	18594200
2	18594200	18594300
2	18594300	18594400
2	18594400	18594500
2	18594500	18594600
2	18594600	18594700
2	18594700	18594800
2	18594800	18594900
2	19688500	19688600
3	1209700	1209800
3	1209800	1209900
3	1209900	1210000
3	1210000	1210100
3	1210100	1210200
3	1210200	1210300
3	1210300	1210400
3	1210400	1210500
3	1210500	1210600
3	1210600	1210700
3	1210700	1210800
3	1210800	1210900
3	1210900	1211000
3	1211000	1211100
3	1211100	1211200
3	1211200	1211300
3	1601900	1602000
3	1969900	1970000
3	1970000	1970100
3	1970100	1970200
3	1970200	1970300
3	1970300	1970400
3	3743300	3743400
3	3743400	3743500
3	3743500	3743600
3	3743700	3743800
3	3743800	3743900
3	5779000	5779100
3	5779200	5779300
3	5779300	5779400
3	5779400	5779500
3	5779500	5779600
3	5779600	5779700
3	5779700	5779800
3	5779800	5779900
3	5779900	5780000
3	5780000	5780100
3	5780100	5780200
3	5780200	5780300
3	5780300	5780400
3	5780400	5780500
3	5780500	5780600
3	5780600	5780700
3	5780700	5780800
3	5780800	5780900
3	5780900	5781000
3	5781000	5781100
3	5781100	5781200
3	5781200	5781300
3	5839200	5839300
3	5985900	5986000
3	5987300	5987400
3	6059300	6059400
3	6295200	6295300
3	6295300	6295400
3	6295400	6295500
3	6295500	6295600
3	6295600	6295700
3	6295700	6295800
3	6295800	6295900
3	6295900	6296000
3	6296000	6296100
3	6296100	6296200
3	6296200	6296300
3	6296300	6296400
3	6296400	6296500
3	6296500	6296600
3	7407000	7407100
3	7407300	7407400
3	7407400	7407500
3	7409000	7409100
3	7409300	7409400
3	7420100	7420200
3	7420200	7420300
3	7420300	7420400
3	7420400	7420500
3	7420500	7420600
3	7420600	7420700
3	7420700	7420800
3	7420800	7420900
3	7420900	7421000
3	7421000	7421100
3	7421100	7421200
3	7421200	7421300
3	7421300	7421400
3	7421400	7421500
3	7421500	7421600
3	7421600	7421700
3	7421700	7421800
3	7421800	7421900
3	8509400	8509500
3	8509500	8509600
3	8509600	8509700
3	8509700	8509800
3	8509800	8509900
3	8509900	8510000
3	8510000	8510100
3	8510100	8510200
3	8510200	8510300
3	8510300	8510400
3	8510400	8510500
3	8510500	8510600
3	8510600	8510700
3	8510700	8510800
3	8510800	8510900
3	8510900	8511000
3	8511000	8511100
3	8511100	8511200
3	8511200	8511300
3	8511300	8511400
3	8511400	8511500
3	8511500	8511600
3	8511600	8511700
3	8511700	8511800
3	8511800	8511900
3	8511900	8512000
3	8512000	8512100
3	8512100	8512200
3	8512500	8512600
3	8658400	8658500
3	9023400	9023500
3	9042600	9042700
3	9042800	9042900
3	9706400	9706500
3	9706800	9706900
3	9706900	9707000
3	9707000	9707100
3	9707100	9707200
3	9707200	9707300
3	9707300	9707400
3	9707400	9707500
3	9707500	9707600
3	9707600	9707700
3	9707700	9707800
3	9707800	9707900
3	9707900	9708000
3	9708000	9708100
3	9708100	9708200
3	9708200	9708300
3	9708300	9708400
3	9708400	9708500
3	9708500	9708600
3	9708600	9708700
3	9708800	9708900
3	9988200	9988300
3	10400200	10400300
3	10400300	10400400
3	10400400	10400500
3	10522400	10522500
3	10690500	10690600
3	10690600	10690700
3	10690700	10690800
3	10690800	10690900
3	10690900	10691000
3	10691000	10691100
3	10691100	10691200
3	10691200	10691300
3	10691300	10691400
3	10691400	10691500
3	10691500	10691600
3	10691600	10691700
3	10691700	10691800
3	10691800	10691900
3	10691900	10692000
3	10692000	10692100
3	10692100	10692200
3	10692200	10692300
3	10692600	10692700
3	10692700	10692800
3	10747200	10747300
3	10747300	10747400
3	10747400	10747500
3	10747500	10747600
3	10747600	10747700
3	10747700	10747800
3	10747800	10747900
3	10747900	10748000
3	10748000	10748100
3	10748100	10748200
3	10748200	10748300
3	10748300	10748400
3	10748400	10748500
3	10748500	10748600
3	10748600	10748700
3	10748700	10748800
3	10748800	10748900
3	10748900	10749000
3	10749000	10749100
3	10749100	10749200
3	10749200	10749300
3	10749300	10749400
3	10749400	10749500
3	10945900	10946000
3	10946000	10946100
3	10946100	10946200
3	10946200	10946300
3	10946300	10946400
3	10946800	10946900
3	10946900	10947000
3	10947000	10947100
3	10947100	10947200
3	10947200	10947300
3	10947300	10947400
3	10947400	10947500
3	10947500	10947600
3	10947600	10947700
3	10947700	10947800
3	10947800	10947900
3	10947900	10948000
3	10948100	10948200
3	10948200	10948300
3	14315200	14315300
3	14315300	14315400
3	14315400	14315500
3	14315500	14315600
3	14315600	14315700
3	14315700	14315800
3	14315800	14315900
3	14315900	14316000
3	14316000	14316100
3	14316100	14316200
3	14316200	14316300
3	14316300	14316400
3	14316400	14316500
3	14316500	14316600
3	14316600	14316700
3	14316700	14316800
3	14316800	14316900
3	14728000	14728100
3	14728100	14728200
3	14728200	14728300
3	14728300	14728400
3	14728400	14728500
3	14728500	14728600
3	14728600	14728700
3	14728700	14728800
3	14728800	14728900
3	14728900	14729000
3	14729000	14729100
3	14729100	14729200
3	14729200	14729300
3	14729300	14729400
3	14729400	14729500
3	14729500	14729600
3	14729600	14729700
3	14729700	14729800
3	14729800	14729900
3	14729900	14730000
3	15681400	15681500
3	15681500	15681600
3	15681700	15681800
3	15681800	15681900
3	15681900	15682000
3	15682000	15682100
3	15682100	15682200
3	15682200	15682300
3	15682300	15682400
3	15682400	15682500
3	15682500	15682600
3	15682600	15682700
3	15682700	15682800
3	15682800	15682900
3	15682900	15683000
3	15683000	15683100
3	16159100	16159200
3	16951200	16951300
3	16951300	16951400
3	16951400	16951500
3	16951500	16951600
3	16951600	16951700
3	16951700	16951800
3	16951800	16951900
3	16951900	16952000
3	17320600	17320700
3	17359200	17359300
3	17359300	17359400
3	17842300	17842400
3	17842400	17842500
3	17842500	17842600
3	17842600	17842700
3	17842700	17842800
3	17842800	17842900
3	17842900	17843000
3	17843000	17843100
3	17843100	17843200
3	17843300	17843400
3	17843400	17843500
3	18357300	18357400
3	18357400	18357500
3	18543600	18543700
3	18543700	18543800
3	18543800	18543900
3	18543900	18544000
3	18544600	18544700
3	18544800	18544900
3	18544900	18545000
3	18545000	18545100
3	18545100	18545200
3	18545200	18545300
3	18545300	18545400
3	18545400	18545500
3	18545500	18545600
3	18545600	18545700
3	18545700	18545800
3	18545800	18545900
3	18545900	18546000
3	18546000	18546100
3	18546100	18546200
3	18811900	18812000
3	18812100	18812200
3	18812200	18812300
3	18812300	18812400
3	18812400	18812500
3	18812500	18812600
3	18812600	18812700
3	18812700	18812800
3	18812800	18812900
3	18812900	18813000
3	18813000	18813100
3	18813100	18813200
3	18813200	18813300
3	18813400	18813500
3	18813500	18813600
3	18813600	18813700
3	18813700	18813800
3	19152700	19152800
3	19153000	19153100
3	19153100	19153200
3	19153200	19153300
3	19157900	19158000
3	20030300	20030400
3	20030400	20030500
3	20030500	20030600
3	20030600	20030700
3	20030700	20030800
3	20030800	20030900
3	20030900	20031000
3	20031000	20031100
3	20031100	20031200
3	20031200	20031300
3	20031300	20031400
3	20031400	20031500
3	20031500	20031600
3	20031600	20031700
3	20031700	20031800
3	20031800	20031900
3	20031900	20032000
3	20032000	20032100
3	20032100	20032200
3	20032200	20032300
3	20032300	20032400
3	20032400	20032500
3	20032500	20032600
3	20032600	20032700
3	20659100	20659200
3	22494500	22494600
3	22701700	22701800
3	23017300	23017400
4	272600	272700
4	272700	272800
4	272800	272900
4	272900	273000
4	273000	273100
4	273100	273200
4	273200	273300
4	273300	273400
4	273400	273500
4	273500	273600
4	273600	273700
4	273700	273800
4	273800	273900
4	273900	274000
4	1875300	1875400
4	1875400	1875500
4	1875500	1875600
4	1875600	1875700
4	1958300	1958400
4	2559000	2559100
4	2559200	2559300
4	2559300	2559400
4	2559400	2559500
4	2559500	2559600
4	2559600	2559700
4	2559700	2559800
4	2559800	2559900
4	2559900	2560000
4	2560000	2560100
4	2560100	2560200
4	2560200	2560300
4	2560300	2560400
4	2560400	2560500
4	2560500	2560600
4	2560600	2560700
4	2560700	2560800
4	2560800	2560900
4	2560900	2561000
4	2561000	2561100
4	2561100	2561200
4	2561200	2561300
4	2561300	2561400
4	2561400	2561500
4	2561500	2561600
4	2561600	2561700
4	2561700	2561800
4	2561800	2561900
4	2561900	2562000
4	4104100	4104200
4	4104200	4104300
4	4104400	4104500
4	4104500	4104600
4	4104600	4104700
4	4104700	4104800
4	4104800	4104900
4	4104900	4105000
4	4105000	4105100
4	4105100	4105200
4	4105200	4105300
4	4105300	4105400
4	4105500	4105600
4	4105600	4105700
4	4105700	4105800
4	4105800	4105900
4	4105900	4106000
4	4106000	4106100
4	4106100	4106200
4	4106400	4106500
4	4106500	4106600
4	4106600	4106700
4	4106700	4106800
4	4107000	4107100
4	4107400	4107500
4	5438600	5438700
4	5438700	5438800
4	5438800	5438900
4	5438900	5439000
4	5439000	5439100
4	5439100	5439200
4	5439200	5439300
4	5439300	5439400
4	5439400	5439500
4	5439600	5439700
4	5439700	5439800
4	5439800	5439900
4	5439900	5440000
4	5440000	5440100
4	5440100	5440200
4	5440200	5440300
4	5440300	5440400
4	5440400	5440500
4	5707100	5707200
4	5986900	5987000
4	6031900	6032000
4	6032000	6032100
4	6032100	6032200
4	6032200	6032300
4	6032300	6032400
4	6032400	6032500
4	6032500	6032600
4	6032600	6032700
4	6032700	6032800
4	6032800	6032900
4	6032900	6033000
4	6033000	6033100
4	6033400	6033500
4	6227500	6227600
4	6301400	6301500
4	6351400	6351500
4	6351500	6351600
4	7591700	7591800
4	7591800	7591900
4	7591900	7592000
4	7592100	7592200
4	7592200	7592300
4	7592300	7592400
4	7592400	7592500
4	7592500	7592600
4	7592600	7592700
4	7592700	7592800
4	7592800	7592900
4	7592900	7593000
4	7593000	7593100
4	7593100	7593200
4	7593200	7593300
4	7593300	7593400
4	7896100	7896200
4	8869000	8869100
4	8947800	8947900
4	8947900	8948000
4	8948100	8948200
4	8948200	8948300
4	8948500	8948600
4	8948600	8948700
4	8948800	8948900
4	9088200	9088300
4	9088300	9088400
4	9088400	9088500
4	9088500	9088600
4	9162000	9162100
4	9162100	9162200
4	9162200	9162300
4	9162300	9162400
4	9162400	9162500
4	9162500	9162600
4	9162600	9162700
4	9162700	9162800
4	9162800	9162900
4	9162900	9163000
4	9163000	9163100
4	9163100	9163200
4	9163200	9163300
4	9163300	9163400
4	9163400	9163500
4	9163500	9163600
4	9163600	9163700
4	9163700	9163800
4	9164700	9164800
4	9172700	9172800
4	9172800	9172900
4	9172900	9173000
4	9961800	9961900
4	9961900	9962000
4	9962000	9962100
4	9962100	9962200
4	9962200	9962300
4	9962300	9962400
4	9962400	9962500
4	9962600	9962700
4	11147700	11147800
4	12334600	12334700
4	12334700	12334800
4	12334800	12334900
4	12334900	12335000
4	12335000	12335100
4	12335100	12335200
4	12335400	12335500
4	12335500	12335600
4	12433500	12433600
4	12433600	12433700
4	12433700	12433800
4	12433900	12434000
4	12434000	12434100
4	12434100	12434200
4	12434200	12434300
4	12434300	12434400
4	12434400	12434500
4	12434500	12434600
4	12434600	12434700
4	12434700	12434800
4	12434800	12434900
4	12434900	12435000
4	12435000	12435100
4	12435100	12435200
4	12435200	12435300
4	12435300	12435400
4	12435400	12435500
4	12435500	12435600
4	12435700	12435800
4	12435800	12435900
4	12483900	12484000
4	12484000	12484100
4	12484100	12484200
4	12484200	12484300
4	12484300	12484400
4	12484400	12484500
4	12484500	12484600
4	12484600	12484700
4	12484700	12484800
4	12484800	12484900
4	12484900	12485000
4	12485000	12485100
4	12485100	12485200
4	12485200	12485300
4	12485300	12485400
4	12485400	12485500
4	12485500	12485600
4	12485600	12485700
4	12485900	12486000
4	12699400	12699500
4	12699600	12699700
4	12699700	12699800
4	12700100	12700200
4	12700200	12700300
4	12700300	12700400
4	12700400	12700500
4	12841000	12841100
4	12841100	12841200
4	12841200	12841300
4	12841300	12841400
4	12841400	12841500
4	12841500	12841600
4	12841600	12841700
4	12841700	12841800
4	12841800	12841900
4	12841900	12842000
4	12842000	12842100
4	12842100	12842200
4	12842200	12842300
4	12842300	12842400
4	12842400	12842500
4	12842500	12842600
4	12842600	12842700
4	12842700	12842800
4	12842800	12842900
4	12842900	12843000
4	12843000	12843100
4	12843100	12843200
4	12843200	12843300
4	12843300	12843400
4	12843400	12843500
4	12843500	12843600
4	12843600	12843700
4	12843800	12843900
4	12843900	12844000
4	12844000	12844100
4	12844100	12844200
4	12844700	12844800
4	12845200	12845300
4	12845300	12845400
4	12847200	12847300
4	12847300	12847400
4	12847400	12847500
4	12847500	12847600
4	12847600	12847700
4	12848100	12848200
4	12848200	12848300
4	12848300	12848400
4	12848400	12848500
4	12849300	12849400
4	12849400	12849500
4	12862700	12862800
4	12862800	12862900
4	12862900	12863000
4	12863000	12863100
4	12863100	12863200
4	12863200	12863300
4	12863300	12863400
4	12863500	12863600
4	12863600	12863700
4	12863700	12863800
4	12863800	12863900
4	12863900	12864000
4	13292900	13293000
4	13293000	13293100
4	13293100	13293200
4	13293200	13293300
4	13293300	13293400
4	13293600	13293700
4	13293700	13293800
4	13293800	13293900
4	13293900	13294000
4	13294000	13294100
4	13294100	13294200
4	13294200	13294300
4	13294300	13294400
4	13294400	13294500
4	13294500	13294600
4	13294600	13294700
4	13294700	13294800
4	13294800	13294900
4	13294900	13295000
4	13295700	13295800
4	13298400	13298500
4	13298700	13298800
4	13299700	13299800
4	13370000	13370100
4	13902400	13902500
4	13902500	13902600
4	13902600	13902700
4	13902700	13902800
4	13902800	13902900
4	13902900	13903000
4	13903000	13903100
4	13903100	13903200
4	13903200	13903300
4	13903300	13903400
4	13903400	13903500
4	13903500	13903600
4	13951300	13951400
4	13951400	13951500
4	13951500	13951600
4	13951600	13951700
4	13951700	13951800
4	14531300	14531400
4	14531400	14531500
4	14531500	14531600
4	14531600	14531700
4	14531700	14531800
4	14531800	14531900
4	14531900	14532000
4	14532000	14532100
4	14532100	14532200
4	14532200	14532300
4	14532300	14532400
4	14532400	14532500
4	14532500	14532600
4	14532700	14532800
4	15695600	15695700
4	15695700	15695800
4	15695800	15695900
4	15695900	15696000
4	15696000	15696100
4	15696100	15696200
4	15696200	15696300
4	15696300	15696400
4	15696400	15696500
4	15696500	15696600
4	15696800	15696900
4	17636500	17636600
4	17636600	17636700
4	17636700	17636800
4	17636800	17636900
4	17636900	17637000
4	17637000	17637100
4	17637100	17637200
4	17637200	17637300
4	17637300	17637400
4	17637400	17637500
4	17637500	17637600
4	17637600	17637700
4	17637700	17637800
4	17637800	17637900
4	17637900	17638000
4	18132900	18133000
4	18133000	18133100
4	18255100	18255200
4	18255200	18255300
4	18255300	18255400
4	18255400	18255500
4	18255500	18255600
4	18255600	18255700
4	18255700	18255800
4	18255800	18255900
4	18255900	18256000
4	18256000	18256100
4	18256100	18256200
4	18256200	18256300
4	18256300	18256400
4	18256400	18256500
4	18256500	18256600
4	18256600	18256700
4	18256700	18256800
4	18256800	18256900
5	556000	556100
5	1344800	1344900
5	1345000	1345100
5	1345100	1345200
5	1345200	1345300
5	1410200	1410300
5	1410300	1410400
5	1410400	1410500
5	1410500	1410600
5	1410600	1410700
5	1410700	1410800
5	1410800	1410900
5	1410900	1411000
5	1411000	1411100
5	1411100	1411200
5	1411200	1411300
5	1411300	1411400
5	1411400	1411500
5	1411500	1411600
5	1411600	1411700
5	1501600	1501700
5	1762900	1763000
5	1812000	1812100
5	1812300	1812400
5	1813100	1813200
5	3560600	3560700
5	3560700	3560800
5	3750600	3750700
5	3751200	3751300
5	3751400	3751500
5	3751500	3751600
5	3751600	3751700
5	3751700	3751800
5	3751800	3751900
5	3751900	3752000
5	3752000	3752100
5	3752100	3752200
5	3752200	3752300
5	3752300	3752400
5	3752400	3752500
5	3752500	3752600
5	3752600	3752700
5	3752700	3752800
5	3752800	3752900
5	3752900	3753000
5	3753000	3753100
5	3753100	3753200
5	3753200	3753300
5	3753300	3753400
5	3753400	3753500
5	4813700	4813800
5	5855700	5855800
5	6252600	6252700
5	6253200	6253300
5	6440000	6440100
5	6440100	6440200
5	6440200	6440300
5	6440300	6440400
5	6440400	6440500
5	6440500	6440600
5	6440600	6440700
5	6440700	6440800
5	6440800	6440900
5	6440900	6441000
5	6441000	6441100
5	6441100	6441200
5	6441200	6441300
5	6441300	6441400
5	6441400	6441500
5	6441500	6441600
5	6443300	6443400
5	6443800	6443900
5	6443900	6444000
5	6444000	6444100
5	6539300	6539400
5	7639000	7639100
5	7639100	7639200
5	7639200	7639300
5	7639300	7639400
5	7639400	7639500
5	7639500	7639600
5	7639600	7639700
5	7639700	7639800
5	7639800	7639900
5	7639900	7640000
5	7640000	7640100
5	7640100	7640200
5	7640200	7640300
5	7640300	7640400
5	7640600	7640700
5	7640700	7640800
5	7640800	7640900
5	7640900	7641000
5	7641000	7641100
5	7641100	7641200
5	7641300	7641400
5	7641400	7641500
5	7641500	7641600
5	7647800	7647900
5	7647900	7648000
5	7648400	7648500
5	7648500	7648600
5	7648600	7648700
5	7648700	7648800
5	7648800	7648900
5	7648900	7649000
5	7649000	7649100
5	7649100	7649200
5	7649200	7649300
5	7649300	7649400
5	7649400	7649500
5	7649500	7649600
5	7649600	7649700
5	7649700	7649800
5	7649800	7649900
5	7649900	7650000
5	7915700	7915800
5	8441200	8441300
5	8824400	8824500
5	8824500	8824600
5	8824600	8824700
5	8824700	8824800
5	8824800	8824900
5	8824900	8825000
5	8825000	8825100
5	8825100	8825200
5	8825200	8825300
5	8825300	8825400
5	8825400	8825500
5	8825500	8825600
5	8825600	8825700
5	8825700	8825800
5	8825800	8825900
5	8825900	8826000
5	8826000	8826100
5	8826100	8826200
5	8826200	8826300
5	8826400	8826500
5	8826500	8826600
5	8826600	8826700
5	8826700	8826800
5	9042000	9042100
5	9042100	9042200
5	9113500	9113600
5	9113600	9113700
5	9113700	9113800
5	9113800	9113900
5	9113900	9114000
5	9114000	9114100
5	9114100	9114200
5	9114200	9114300
5	9114300	9114400
5	9114400	9114500
5	9114700	9114800
5	9114800	9114900
5	9114900	9115000
5	9115000	9115100
5	9115100	9115200
5	9799900	9800000
5	9800000	9800100
5	9800100	9800200
5	9800200	9800300
5	9800300	9800400
5	9800400	9800500
5	9800500	9800600
5	9800600	9800700
5	9800700	9800800
5	9800800	9800900
5	9800900	9801000
5	9801000	9801100
5	9801100	9801200
5	9801200	9801300
5	9801300	9801400
5	9801400	9801500
5	9801500	9801600
5	9801600	9801700
5	9801700	9801800
5	9801800	9801900
5	9801900	9802000
5	9802000	9802100
5	9802100	9802200
5	10173800	10173900
5	10174100	10174200
5	10174400	10174500
5	10175000	10175100
5	10175100	10175200
5	10175200	10175300
5	10175300	10175400
5	10175400	10175500
5	10175500	10175600
5	10176100	10176200
5	10178100	10178200
5	10178200	10178300
5	10178700	10178800
5	10178900	10179000
5	10179100	10179200
5	10179200	10179300
5	10179300	10179400
5	10179400	10179500
5	11241000	11241100
5	11246700	11246800
5	11250100	11250200
5	11266100	11266200
5	12684100	12684200
5	13773700	13773800
5	13775000	13775100
5	13775100	13775200
5	13775200	13775300
5	13775300	13775400
5	13775400	13775500
5	13775500	13775600
5	14313300	14313400
5	14314200	14314300
5	14315000	14315100
5	14315100	14315200
5	14315200	14315300
5	14315300	14315400
5	14315400	14315500
5	14315600	14315700
5	14315700	14315800
5	14315800	14315900
5	14315900	14316000
5	14316000	14316100
5	14316100	14316200
5	14316300	14316400
5	14316500	14316600
5	14316600	14316700
5	14316700	14316800
5	14316800	14316900
5	15340200	15340300
5	15340300	15340400
5	15340400	15340500
5	15340500	15340600
5	15340600	15340700
5	15340800	15340900
5	15340900	15341000
5	15341100	15341200
5	15982000	15982100
5	15982200	15982300
5	15982500	15982600
5	15982700	15982800
5	15982800	15982900
5	15982900	15983000
5	15983000	15983100
5	15983100	15983200
5	15983200	15983300
5	15983300	15983400
5	15983400	15983500
5	15983500	15983600
5	15983600	15983700
5	15983700	15983800
5	15983800	15983900
5	15983900	15984000
5	15984000	15984100
5	15984100	15984200
5	15984200	15984300
5	15984300	15984400
5	15984400	15984500
5	15984500	15984600
5	15984600	15984700
5	15984700	15984800
5	15984800	15984900
5	15984900	15985000
5	15985100	15985200
5	15985300	15985400
5	16258200	16258300
5	16258300	16258400
5	16258400	16258500
5	16258500	16258600
5	16258600	16258700
5	17173500	17173600
5	17173600	17173700
5	17173700	17173800
5	17173800	17173900
5	17173900	17174000
5	17174000	17174100
5	17174100	17174200
5	17174200	17174300
5	17174300	17174400
5	17174400	17174500
5	17174500	17174600
5	17174600	17174700
5	17174700	17174800
5	17174800	17174900
5	17174900	17175000
5	17175000	17175100
5	17175100	17175200
5	18636200	18636300
5	18636300	18636400
5	18636400	18636500
5	18636500	18636600
5	18636600	18636700
5	18636700	18636800
5	18636800	18636900
5	18636900	18637000
5	18637000	18637100
5	18637100	18637200
5	18637200	18637300
5	18637300	18637400
5	18637400	18637500
5	18637500	18637600
5	18647400	18647500
5	19407600	19407700
5	20192100	20192200
5	20192200	20192300
5	20313000	20313100
5	20313100	20313200
5	20313200	20313300
5	20313300	20313400
5	20313400	20313500
5	20313500	20313600
5	20313600	20313700
5	20313700	20313800
5	20313800	20313900
5	20313900	20314000
5	20314000	20314100
5	20314100	20314200
5	20314200	20314300
5	20314300	20314400
5	20314600	20314700
5	20314700	20314800
5	20314800	20314900
5	20771100	20771200
5	20771200	20771300
5	20771300	20771400
5	20771400	20771500
5	20771500	20771600
5	20771600	20771700
5	20771700	20771800
5	20771800	20771900
5	20771900	20772000
5	20772000	20772100
5	20772100	20772200
5	20772200	20772300
5	21455400	21455500
5	21455600	21455700
5	21455800	21455900
5	21455900	21456000
5	21456000	21456100
5	21456100	21456200
5	21456200	21456300
5	21456300	21456400
5	21456400	21456500
5	21456500	21456600
5	21456600	21456700
5	21837500	21837600
5	21837600	21837700
5	21837700	21837800
5	21837800	21837900
5	21837900	21838000
5	21838000	21838100
5	21838100	21838200
5	21838200	21838300
5	21838300	21838400
5	21838400	21838500
5	21838500	21838600
5	21838600	21838700
5	21838700	21838800
5	21846400	21846500
5	21846500	21846600
5	21846600	21846700
5	21846700	21846800
5	21846800	21846900
5	21846900	21847000
5	21847000	21847100
5	21847200	21847300
5	21847300	21847400
5	21847400	21847500
5	21847500	21847600
5	21847600	21847700
5	22322900	22323000
5	22323000	22323100
5	22440800	22440900
5	22440900	22441000
5	22441000	22441100
5	22441100	22441200
5	22441200	22441300
5	22441300	22441400
5	22441400	22441500
5	22441500	22441600
5	22441600	22441700
5	22441700	22441800
5	22441800	22441900
5	22441900	22442000
5	22442000	22442100
5	22442100	22442200
5	22442200	22442300
5	22442300	22442400
5	22442400	22442500
5	22691400	22691500
5	22691500	22691600
5	22691600	22691700
5	22691700	22691800
5	22701100	22701200
5	22701200	22701300
5	22701300	22701400
5	22701400	22701500
5	22701500	22701600
5	22701600	22701700
5	22701700	22701800
5	22705100	22705200
5	22705200	22705300
5	22705300	22705400
5	22705400	22705500
5	22705500	22705600
5	22705600	22705700
5	22705700	22705800
5	22705800	22705900
5	22705900	22706000
5	22706000	22706100
5	22706100	22706200
5	22706200	22706300
5	22706300	22706400
5	22706400	22706500
5	22706500	22706600
5	22706600	22706700
5	22706700	22706800
5	22706800	22706900
5	22706900	22707000
5	22707000	22707100
5	22707100	22707200
5	22707200	22707300
5	22707300	22707400
5	22707400	22707500
5	22707500	22707600
5	22707600	22707700
5	22707700	22707800
5	22707800	22707900
5	22707900	22708000
5	22708000	22708100
5	22708100	22708200
5	22708200	22708300
5	22708300	22708400
5	22708400	22708500
5	22708500	22708600
5	22708600	22708700
5	22708700	22708800
5	22708800	22708900
5	22708900	22709000
5	22709000	22709100
5	22709100	22709200
5	22709200	22709300
5	22709300	22709400
5	22709400	22709500
5	22709500	22709600
5	22709700	22709800
5	22709800	22709900
5	22709900	22710000
5	23063200	23063300
5	23063300	23063400
5	23339500	23339600
5	23339600	23339700
5	23339700	23339800
5	23339800	23339900
5	23339900	23340000
5	23340300	23340400
5	25851100	25851200
5	26346900	26347000
5	26347000	26347100

### Sheet: o.CHH class 6
Table S8o. hypo CHH DMR regions class 6
Chr	Start	Stop
1	431900	432000
1	1430300	1430400
1	2534600	2534700
1	2534700	2534800
1	3063500	3063600
1	3546800	3546900
1	4330100	4330200
1	4330200	4330300
1	4334400	4334500
1	5679200	5679300
1	5681800	5681900
1	5691700	5691800
1	5691800	5691900
1	5691900	5692000
1	5696400	5696500
1	6273600	6273700
1	6484700	6484800
1	6592500	6592600
1	6906300	6906400
1	8277700	8277800
1	8733200	8733300
1	8932900	8933000
1	8933100	8933200
1	9367800	9367900
1	9373000	9373100
1	9373300	9373400
1	10357400	10357500
1	10362900	10363000
1	11103800	11103900
1	11103900	11104000
1	11129000	11129100
1	11129100	11129200
1	11129200	11129300
1	11351500	11351600
1	11808100	11808200
1	12020100	12020200
1	12139300	12139400
1	12401600	12401700
1	12813800	12813900
1	12862200	12862300
1	12980300	12980400
1	13012000	13012100
1	13028100	13028200
1	13028200	13028300
1	13127900	13128000
1	13131400	13131500
1	13148600	13148700
1	13148700	13148800
1	13148800	13148900
1	13149000	13149100
1	13149900	13150000
1	13151000	13151100
1	13192200	13192300
1	13231000	13231100
1	13359200	13359300
1	13486600	13486700
1	13487100	13487200
1	13560000	13560100
1	13728100	13728200
1	13812400	13812500
1	13812800	13812900
1	13850800	13850900
1	13894700	13894800
1	13894900	13895000
1	13903200	13903300
1	14153100	14153200
1	14188100	14188200
1	14230300	14230400
1	14247200	14247300
1	14256300	14256400
1	14307000	14307100
1	14307100	14307200
1	14507800	14507900
1	14509400	14509500
1	15131800	15131900
1	15195900	15196000
1	15567900	15568000
1	15610600	15610700
1	15649800	15649900
1	15703200	15703300
1	15760700	15760800
1	15952400	15952500
1	16102800	16102900
1	16114400	16114500
1	16116600	16116700
1	16116900	16117000
1	16117000	16117100
1	16119500	16119600
1	16123100	16123200
1	16124700	16124800
1	16142400	16142500
1	16145600	16145700
1	16148000	16148100
1	16431000	16431100
1	16431100	16431200
1	16431200	16431300
1	16431700	16431800
1	16431800	16431900
1	16432900	16433000
1	16433000	16433100
1	16467700	16467800
1	16489100	16489200
1	16489200	16489300
1	16511700	16511800
1	16626000	16626100
1	16742000	16742100
1	16742100	16742200
1	16751200	16751300
1	16751500	16751600
1	16751600	16751700
1	17091400	17091500
1	17188500	17188600
1	17407900	17408000
1	17408400	17408500
1	17695700	17695800
1	18007300	18007400
1	18438100	18438200
1	18971600	18971700
1	19249300	19249400
1	19676600	19676700
1	19680100	19680200
1	19743700	19743800
1	20540800	20540900
1	20569100	20569200
1	20981400	20981500
1	21351200	21351300
1	21471100	21471200
1	21471200	21471300
1	21646200	21646300
1	22166700	22166800
1	22166800	22166900
1	22482800	22482900
1	22694400	22694500
1	23033400	23033500
1	24462500	24462600
1	24605400	24605500
1	24721300	24721400
1	24917700	24917800
1	25057500	25057600
1	25057600	25057700
1	25163300	25163400
1	26371300	26371400
1	26371400	26371500
1	26380900	26381000
1	26722300	26722400
1	27429300	27429400
1	27972900	27973000
1	28856000	28856100
2	537400	537500
2	537500	537600
2	932800	932900
2	1012700	1012800
2	1461300	1461400
2	1466100	1466200
2	1549100	1549200
2	1586200	1586300
2	1601300	1601400
2	1620900	1621000
2	1692100	1692200
2	1758600	1758700
2	1766400	1766500
2	1837900	1838000
2	1838000	1838100
2	1878700	1878800
2	1882400	1882500
2	1882500	1882600
2	1882600	1882700
2	1968900	1969000
2	2074800	2074900
2	2074900	2075000
2	2197000	2197100
2	2218200	2218300
2	2437200	2437300
2	2443800	2443900
2	2464300	2464400
2	2601000	2601100
2	2744100	2744200
2	3057800	3057900
2	3175200	3175300
2	3513600	3513700
2	3750200	3750300
2	3986500	3986600
2	4007800	4007900
2	4120900	4121000
2	4455700	4455800
2	4526000	4526100
2	4977300	4977400
2	4977800	4977900
2	4991200	4991300
2	4996900	4997000
2	4997000	4997100
2	5009200	5009300
2	5022500	5022600
2	5054100	5054200
2	5080700	5080800
2	5080800	5080900
2	5081300	5081400
2	5081400	5081500
2	5081600	5081700
2	5111500	5111600
2	5120900	5121000
2	5161000	5161100
2	5468700	5468800
2	5515800	5515900
2	5516200	5516300
2	5598900	5599000
2	5605700	5605800
2	5612700	5612800
2	5798300	5798400
2	5823400	5823500
2	5905600	5905700
2	5949700	5949800
2	5950300	5950400
2	5982800	5982900
2	5985800	5985900
2	5994400	5994500
2	6002200	6002300
2	6027100	6027200
2	6027400	6027500
2	6091600	6091700
2	6155400	6155500
2	6180000	6180100
2	6186400	6186500
2	6227700	6227800
2	6255600	6255700
2	6255900	6256000
2	6256000	6256100
2	6527500	6527600
2	6548700	6548800
2	6778800	6778900
2	6779000	6779100
2	6837400	6837500
2	6881500	6881600
2	6897800	6897900
2	6900800	6900900
2	6990900	6991000
2	7119700	7119800
2	7119900	7120000
2	7120000	7120100
2	7224400	7224500
2	7230500	7230600
2	7237700	7237800
2	7616300	7616400
2	7690400	7690500
2	7856100	7856200
2	8379700	8379800
2	8383400	8383500
2	8383500	8383600
2	8560600	8560700
2	8566700	8566800
2	8575700	8575800
2	8883900	8884000
2	8993800	8993900
2	9194000	9194100
2	9448600	9448700
2	9449300	9449400
2	9529300	9529400
2	9726600	9726700
2	9896600	9896700
2	9896700	9896800
2	9923400	9923500
2	10008900	10009000
2	10009200	10009300
2	10353200	10353300
2	11328900	11329000
2	11373400	11373500
2	11669300	11669400
2	12810700	12810800
2	13223000	13223100
2	13223100	13223200
2	13660800	13660900
2	13807900	13808000
2	13808000	13808100
2	14412300	14412400
2	15140400	15140500
2	17092600	17092700
2	17337700	17337800
2	17338100	17338200
2	17339400	17339500
2	17344800	17344900
2	17344900	17345000
2	18655300	18655400
2	18655400	18655500
3	4928500	4928600
3	4929500	4929600
3	4930500	4930600
3	4931500	4931600
3	5152000	5152100
3	5282800	5282900
3	5793300	5793400
3	5982900	5983000
3	6941900	6942000
3	7234600	7234700
3	7235000	7235100
3	7235300	7235400
3	7235400	7235500
3	7342500	7342600
3	7600800	7600900
3	8271200	8271300
3	9232500	9232600
3	9787900	9788000
3	9861900	9862000
3	10811600	10811700
3	10812000	10812100
3	10955800	10955900
3	10971000	10971100
3	10980500	10980600
3	11036600	11036700
3	11120500	11120600
3	11162800	11162900
3	11266000	11266100
3	11276200	11276300
3	11348500	11348600
3	11387900	11388000
3	11388000	11388100
3	11388200	11388300
3	11452400	11452500
3	11470800	11470900
3	11470900	11471000
3	11480100	11480200
3	11480200	11480300
3	11480300	11480400
3	11483100	11483200
3	11496800	11496900
3	11511900	11512000
3	11638900	11639000
3	11689300	11689400
3	11797400	11797500
3	11797500	11797600
3	11797800	11797900
3	11798100	11798200
3	11859400	11859500
3	11931400	11931500
3	12105700	12105800
3	12276200	12276300
3	12460600	12460700
3	12461600	12461700
3	12465400	12465500
3	12513800	12513900
3	12536900	12537000
3	12542900	12543000
3	12610600	12610700
3	12617200	12617300
3	12672000	12672100
3	12810100	12810200
3	12958100	12958200
3	13374000	13374100
3	13463200	13463300
3	13869200	13869300
3	14172900	14173000
3	14186100	14186200
3	14210000	14210100
3	14212600	14212700
3	14215600	14215700
3	14215700	14215800
3	14216200	14216300
3	14216600	14216700
3	14217600	14217700
3	14217800	14217900
3	14218100	14218200
3	14218300	14218400
3	14241100	14241200
3	14255800	14255900
3	14362200	14362300
3	14397300	14397400
3	14798800	14798900
3	14809700	14809800
3	14825100	14825200
3	14894300	14894400
3	15078900	15079000
3	15082900	15083000
3	15245600	15245700
3	15245700	15245800
3	15246900	15247000
3	15259900	15260000
3	15260600	15260700
3	15331300	15331400
3	15359600	15359700
3	15370800	15370900
3	15371400	15371500
3	15384700	15384800
3	15386700	15386800
3	15386800	15386900
3	15386900	15387000
3	15387100	15387200
3	15387300	15387400
3	15408000	15408100
3	15561300	15561400
3	15794600	15794700
3	15934300	15934400
3	15934400	15934500
3	16181000	16181100
3	16181100	16181200
3	16181900	16182000
3	16182300	16182400
3	16589200	16589300
3	16809300	16809400
3	16957400	16957500
3	17057900	17058000
3	17058000	17058100
3	17058200	17058300
3	17321500	17321600
3	17417100	17417200
3	17418900	17419000
3	17503400	17503500
3	17683800	17683900
3	18047800	18047900
3	18047900	18048000
3	18255700	18255800
3	18796000	18796100
3	19622300	19622400
3	20654600	20654700
3	21323400	21323500
3	21329500	21329600
4	67400	67500
4	77000	77100
4	136900	137000
4	631100	631200
4	636700	636800
4	664000	664100
4	664100	664200
4	664200	664300
4	1097400	1097500
4	1233600	1233700
4	1233700	1233800
4	1373800	1373900
4	1515300	1515400
4	1618100	1618200
4	1685000	1685100
4	1778100	1778200
4	1787600	1787700
4	1930700	1930800
4	1943400	1943500
4	1981400	1981500
4	1981500	1981600
4	1985200	1985300
4	2020100	2020200
4	2118900	2119000
4	2245400	2245500
4	2280000	2280100
4	2288100	2288200
4	2288200	2288300
4	2335100	2335200
4	2353800	2353900
4	2354100	2354200
4	2354200	2354300
4	2358900	2359000
4	2365400	2365500
4	2419300	2419400
4	2430700	2430800
4	2604800	2604900
4	2755700	2755800
4	3087400	3087500
4	3381400	3381500
4	3508400	3508500
4	3659300	3659400
4	4013900	4014000
4	4047900	4048000
4	4048300	4048400
4	4309100	4309200
4	4404600	4404700
4	4648200	4648300
4	4889400	4889500
4	4962900	4963000
4	4970800	4970900
4	5038200	5038300
4	5058800	5058900
4	5074500	5074600
4	5075800	5075900
4	5078000	5078100
4	5078100	5078200
4	5078900	5079000
4	5079000	5079100
4	5079100	5079200
4	5083400	5083500
4	5083600	5083700
4	5121000	5121100
4	5210500	5210600
4	5211000	5211100
4	5297700	5297800
4	5297800	5297900
4	5402900	5403000
4	5403100	5403200
4	5570800	5570900
4	5642400	5642500
4	5642500	5642600
4	5652000	5652100
4	5732500	5732600
4	5756700	5756800
4	5757400	5757500
4	5821300	5821400
4	5884100	5884200
4	5992100	5992200
4	5992400	5992500
4	6091200	6091300
4	6132200	6132300
4	6180300	6180400
4	6252500	6252600
4	6331900	6332000
4	6412100	6412200
4	6487300	6487400
4	6623800	6623900
4	6699600	6699700
4	6699700	6699800
4	6699800	6699900
4	6723500	6723600
4	6729900	6730000
4	6790600	6790700
4	6920000	6920100
4	6985100	6985200
4	7030200	7030300
4	7425100	7425200
4	7688100	7688200
4	7688300	7688400
4	7724400	7724500
4	8438600	8438700
4	8438700	8438800
4	8718400	8718500
4	8740900	8741000
4	9179100	9179200
4	9737500	9737600
4	9981300	9981400
4	10171600	10171700
4	10189500	10189600
4	10224700	10224800
4	10351800	10351900
4	10756400	10756500
4	11123700	11123800
4	11369300	11369400
4	14280000	14280100
4	14455300	14455400
4	17395000	17395100
5	1115700	1115800
5	1116200	1116300
5	1817800	1817900
5	2377400	2377500
5	2393800	2393900
5	3161600	3161700
5	4320100	4320200
5	4776200	4776300
5	4989900	4990000
5	5062300	5062400
5	5217700	5217800
5	6212400	6212500
5	6349000	6349100
5	7504400	7504500
5	7830100	7830200
5	7935000	7935100
5	8181400	8181500
5	8181500	8181600
5	8181600	8181700
5	8223900	8224000
5	8550100	8550200
5	8566000	8566100
5	8723300	8723400
5	8723400	8723500
5	8723500	8723600
5	8928100	8928200
5	8928700	8928800
5	8933900	8934000
5	8934100	8934200
5	9092300	9092400
5	9094700	9094800
5	9212000	9212100
5	9218100	9218200
5	9309500	9309600
5	9641400	9641500
5	9662000	9662100
5	9891900	9892000
5	9909900	9910000
5	9979300	9979400
5	9983100	9983200
5	9997100	9997200
5	10000600	10000700
5	10127500	10127600
5	10241200	10241300
5	10356100	10356200
5	10368200	10368300
5	10397500	10397600
5	10546700	10546800
5	10546800	10546900
5	10583500	10583600
5	10595900	10596000
5	10786700	10786800
5	10795800	10795900
5	10845800	10845900
5	10845900	10846000
5	10846000	10846100
5	10903200	10903300
5	10903300	10903400
5	10903400	10903500
5	10938900	10939000
5	11184900	11185000
5	11185400	11185500
5	11387300	11387400
5	11865700	11865800
5	11931300	11931400
5	12025100	12025200
5	12025500	12025600
5	12063100	12063200
5	12478500	12478600
5	12520000	12520100
5	12601600	12601700
5	12809400	12809500
5	12973400	12973500
5	13049800	13049900
5	13119000	13119100
5	13240700	13240800
5	13314100	13314200
5	13323500	13323600
5	13323600	13323700
5	13353900	13354000
5	13367400	13367500
5	13373300	13373400
5	13396700	13396800
5	13409000	13409100
5	13526200	13526300
5	13925900	13926000
5	13926100	13926200
5	13961100	13961200
5	14026900	14027000
5	14256500	14256600
5	14297700	14297800
5	14301000	14301100
5	14560900	14561000
5	14574000	14574100
5	14581200	14581300
5	14587500	14587600
5	14679500	14679600
5	14680800	14680900
5	14746900	14747000
5	14830200	14830300
5	14946700	14946800
5	14946800	14946900
5	14946900	14947000
5	14947000	14947100
5	15061500	15061600
5	15244900	15245000
5	15636300	15636400
5	15639200	15639300
5	16409800	16409900
5	16747100	16747200
5	17795400	17795500
5	17894100	17894200
5	17898000	17898100
5	17976500	17976600
5	18642100	18642200
5	19189500	19189600
5	19447900	19448000
5	19544800	19544900
5	20426700	20426800
5	20427400	20427500
5	20557200	20557300
5	20557300	20557400
5	20701700	20701800
5	21162100	21162200
5	21166000	21166100
5	21169500	21169600
5	21169600	21169700
5	21169700	21169800
5	22002000	22002100
5	26970800	26970900
5	26975200	26975300

### Sheet: p.CHH class 7
Table S8p. hypo CHH DMR regions class 7
Chr	Start	Stop
1	4330300	4330400
1	4330800	4330900
1	4333300	4333400
1	4333600	4333700
1	4333800	4333900
1	6009500	6009600
1	6010000	6010100
1	6589200	6589300
1	8728900	8729000
1	8729100	8729200
1	8729400	8729500
1	8731000	8731100
1	8731200	8731300
1	8733000	8733100
1	9009000	9009100
1	9368100	9368200
1	10361500	10361600
1	10362200	10362300
1	10697700	10697800
1	10699000	10699100
1	10700800	10700900
1	10700900	10701000
1	10701000	10701100
1	11302900	11303000
1	11303000	11303100
1	11303600	11303700
1	11303800	11303900
1	11305700	11305800
1	11308700	11308800
1	11309200	11309300
1	11309400	11309500
1	11309500	11309600
1	11309600	11309700
1	11309700	11309800
1	12401800	12401900
1	12402000	12402100
1	12996800	12996900
1	13003000	13003100
1	13133200	13133300
1	13149300	13149400
1	13151300	13151400
1	13298100	13298200
1	13400300	13400400
1	13444300	13444400
1	13445100	13445200
1	13449100	13449200
1	13507800	13507900
1	13509600	13509700
1	13513200	13513300
1	13517200	13517300
1	13596000	13596100
1	13611700	13611800
1	13648700	13648800
1	13651300	13651400
1	13781100	13781200
1	13792200	13792300
1	13826400	13826500
1	13827600	13827700
1	13830800	13830900
1	13831600	13831700
1	13922700	13922800
1	13945800	13945900
1	13958400	13958500
1	14084200	14084300
1	14087700	14087800
1	14100400	14100500
1	14124100	14124200
1	14224100	14224200
1	14234600	14234700
1	14236300	14236400
1	14238100	14238200
1	14242200	14242300
1	14246200	14246300
1	14258800	14258900
1	14269900	14270000
1	14270800	14270900
1	14433400	14433500
1	14434600	14434700
1	14440200	14440300
1	14484400	14484500
1	14490700	14490800
1	14500200	14500300
1	14500800	14500900
1	14509700	14509800
1	14543600	14543700
1	14543900	14544000
1	15095000	15095100
1	15148700	15148800
1	15178800	15178900
1	15248700	15248800
1	15421000	15421100
1	15446400	15446500
1	15471100	15471200
1	15500000	15500100
1	15513600	15513700
1	15674300	15674400
1	15706400	15706500
1	15709300	15709400
1	15710200	15710300
1	15839700	15839800
1	15890800	15890900
1	16046900	16047000
1	16047100	16047200
1	16086500	16086600
1	16090800	16090900
1	16093100	16093200
1	16101600	16101700
1	16103700	16103800
1	16105500	16105600
1	16107700	16107800
1	16112200	16112300
1	16112500	16112600
1	16122000	16122100
1	16122900	16123000
1	16123900	16124000
1	16124100	16124200
1	16368800	16368900
1	16378300	16378400
1	16378400	16378500
1	16396400	16396500
1	16489900	16490000
1	16508300	16508400
1	16509500	16509600
1	16518200	16518300
1	16525000	16525100
1	16529800	16529900
1	16530300	16530400
1	16632600	16632700
1	16727100	16727200
1	16728800	16728900
1	16731300	16731400
1	16742400	16742500
1	16742700	16742800
1	16743000	16743100
1	16743200	16743300
1	16750600	16750700
1	16854900	16855000
1	17263800	17263900
1	17408500	17408600
1	17961200	17961300
1	18966700	18966800
1	19268600	19268700
1	19375200	19375300
1	20317600	20317700
1	21457500	21457600
1	25162400	25162500
1	26366900	26367000
1	26368800	26368900
1	26370200	26370300
1	26370500	26370600
2	373300	373400
2	373400	373500
2	373900	374000
2	374100	374200
2	376600	376700
2	376700	376800
2	376900	377000
2	377900	378000
2	378000	378100
2	536500	536600
2	1461400	1461500
2	1759300	1759400
2	1760400	1760500
2	1762400	1762500
2	1763100	1763200
2	1763400	1763500
2	1764800	1764900
2	1781800	1781900
2	1802800	1802900
2	1828000	1828100
2	1828600	1828700
2	1828700	1828800
2	1828800	1828900
2	1829700	1829800
2	1837700	1837800
2	2041700	2041800
2	2125100	2125200
2	2126400	2126500
2	2274600	2274700
2	2386200	2386300
2	2496800	2496900
2	2497700	2497800
2	2505400	2505500
2	2592500	2592600
2	2678600	2678700
2	2799800	2799900
2	3058100	3058200
2	3091600	3091700
2	3161300	3161400
2	3436900	3437000
2	3899700	3899800
2	4121900	4122000
2	4180800	4180900
2	4188300	4188400
2	4380800	4380900
2	4391900	4392000
2	4400200	4400300
2	4596300	4596400
2	4706600	4706700
2	4737300	4737400
2	4737700	4737800
2	4953700	4953800
2	4986200	4986300
2	5042500	5042600
2	5043600	5043700
2	5043700	5043800
2	5046900	5047000
2	5088000	5088100
2	5234400	5234500
2	5271900	5272000
2	5300100	5300200
2	5306300	5306400
2	5331800	5331900
2	5339400	5339500
2	5340500	5340600
2	5356000	5356100
2	5356800	5356900
2	5374400	5374500
2	5471400	5471500
2	5524100	5524200
2	5564200	5564300
2	5599200	5599300
2	5604800	5604900
2	5622200	5622300
2	5625600	5625700
2	5625900	5626000
2	5711000	5711100
2	5782000	5782100
2	5812100	5812200
2	5814900	5815000
2	5895800	5895900
2	5898100	5898200
2	5903100	5903200
2	5903800	5903900
2	5905300	5905400
2	5905500	5905600
2	5982600	5982700
2	5983400	5983500
2	5983800	5983900
2	5984800	5984900
2	5986800	5986900
2	5987400	5987500
2	5987800	5987900
2	5993200	5993300
2	5995600	5995700
2	5996500	5996600
2	6028900	6029000
2	6074200	6074300
2	6122600	6122700
2	6461600	6461700
2	6525200	6525300
2	6525300	6525400
2	6525400	6525500
2	6525600	6525700
2	6525800	6525900
2	6526000	6526100
2	6526300	6526400
2	6527000	6527100
2	6527200	6527300
2	6527400	6527500
2	6528500	6528600
2	6529600	6529700
2	6529900	6530000
2	6548600	6548700
2	6548800	6548900
2	6548900	6549000
2	6549000	6549100
2	6549100	6549200
2	6549200	6549300
2	6549400	6549500
2	6551200	6551300
2	6557400	6557500
2	6841900	6842000
2	6935900	6936000
2	6937000	6937100
2	6991500	6991600
2	7224600	7224700
2	7224900	7225000
2	7225000	7225100
2	7225200	7225300
2	7225400	7225500
2	7228800	7228900
2	7230600	7230700
2	7230700	7230800
2	7231000	7231100
2	7231500	7231600
2	7231700	7231800
2	7232100	7232200
2	7232200	7232300
2	7232300	7232400
2	7235400	7235500
2	7236100	7236200
2	7236300	7236400
2	7237600	7237700
2	8560900	8561000
2	8562200	8562300
2	8566000	8566100
2	8566100	8566200
2	8566200	8566300
2	8566800	8566900
2	8957600	8957700
2	8996900	8997000
2	8997600	8997700
2	8997700	8997800
2	9124200	9124300
2	11721800	11721900
2	11721900	11722000
2	12413800	12413900
2	12413900	12414000
2	13226700	13226800
2	14411900	14412000
2	16004200	16004300
2	17092500	17092600
2	17338200	17338300
2	17338500	17338600
2	17340100	17340200
2	17340300	17340400
2	17340400	17340500
2	17341600	17341700
2	18651400	18651500
3	1559000	1559100
3	4928800	4928900
3	4931400	4931500
3	4931700	4931800
3	5286400	5286500
3	8957000	8957100
3	9692800	9692900
3	9693100	9693200
3	9694000	9694100
3	9696900	9697000
3	9783900	9784000
3	9784100	9784200
3	9784500	9784600
3	9787400	9787500
3	10340500	10340600
3	10340700	10340800
3	10810500	10810600
3	10970500	10970600
3	10973800	10973900
3	10975000	10975100
3	11334900	11335000
3	11357100	11357200
3	11388500	11388600
3	11388700	11388800
3	11409200	11409300
3	11421800	11421900
3	11489000	11489100
3	11496500	11496600
3	11681400	11681500
3	11689500	11689600
3	11878200	11878300
3	12028400	12028500
3	12067900	12068000
3	12190600	12190700
3	12192500	12192600
3	12194000	12194100
3	12195300	12195400
3	12381400	12381500
3	12402700	12402800
3	12404500	12404600
3	12463400	12463500
3	12464600	12464700
3	12464800	12464900
3	12514000	12514100
3	12521100	12521200
3	12529500	12529600
3	13404200	13404300
3	13583700	13583800
3	13633500	13633600
3	13714100	13714200
3	13812400	13812500
3	13903800	13903900
3	14055500	14055600
3	14214100	14214200
3	14222100	14222200
3	14223200	14223300
3	14801300	14801400
3	14821000	14821100
3	15014700	15014800
3	15121600	15121700
3	15148000	15148100
3	15156000	15156100
3	15245800	15245900
3	15246500	15246600
3	15257900	15258000
3	15263200	15263300
3	15264700	15264800
3	15360500	15360600
3	15360800	15360900
3	15365700	15365800
3	15416900	15417000
3	15419600	15419700
3	15596700	15596800
3	16592400	16592500
3	16594800	16594900
3	16641500	16641600
3	16809500	16809600
3	16809700	16809800
3	16810300	16810400
3	16813500	16813600
3	16813600	16813700
3	16813700	16813800
3	16813800	16813900
3	17418800	17418900
3	17419000	17419100
3	17979200	17979300
3	17985400	17985500
3	18791600	18791700
3	18792100	18792200
3	20305400	20305500
3	20309900	20310000
3	20686600	20686700
3	21323100	21323200
3	21329300	21329400
4	636300	636400
4	1462200	1462300
4	1666500	1666600
4	1679300	1679400
4	1685100	1685200
4	1696200	1696300
4	1757400	1757500
4	1809900	1810000
4	1833400	1833500
4	1834300	1834400
4	1838400	1838500
4	1857500	1857600
4	1919500	1919600
4	1924400	1924500
4	1924700	1924800
4	1973000	1973100
4	1982600	1982700
4	1985400	1985500
4	2000600	2000700
4	2018400	2018500
4	2019200	2019300
4	2197400	2197500
4	2280700	2280800
4	2280800	2280900
4	2280900	2281000
4	2281100	2281200
4	2281900	2282000
4	2282600	2282700
4	2282800	2282900
4	2285400	2285500
4	2286500	2286600
4	2287100	2287200
4	2287500	2287600
4	2287700	2287800
4	2356000	2356100
4	2356400	2356500
4	2356900	2357000
4	2357800	2357900
4	2358600	2358700
4	2359400	2359500
4	2365200	2365300
4	2597600	2597700
4	2598700	2598800
4	2604700	2604800
4	2893400	2893500
4	3264100	3264200
4	3383400	3383500
4	3489900	3490000
4	4411000	4411100
4	4418000	4418100
4	4777000	4777100
4	4966100	4966200
4	5020500	5020600
4	5021300	5021400
4	5036300	5036400
4	5050700	5050800
4	5052900	5053000
4	5057700	5057800
4	5065300	5065400
4	5074200	5074300
4	5076500	5076600
4	5076800	5076900
4	5077400	5077500
4	5077700	5077800
4	5080000	5080100
4	5402200	5402300
4	5526700	5526800
4	5568400	5568500
4	5568500	5568600
4	5667000	5667100
4	5821500	5821600
4	5946700	5946800
4	5957400	5957500
4	5966800	5966900
4	5966900	5967000
4	6058000	6058100
4	6132100	6132200
4	6652400	6652500
4	6723600	6723700
4	6918600	6918700
4	6919600	6919700
4	7688500	7688600
4	7844500	7844600
4	8906500	8906600
4	9733000	9733100
4	9733100	9733200
4	9733300	9733400
4	9736400	9736500
4	9736700	9736800
4	9736900	9737000
4	9737000	9737100
4	10994400	10994500
4	10998000	10998100
4	10998500	10998600
4	11824100	11824200
5	2392700	2392800
5	2393900	2394000
5	2394000	2394100
5	2394800	2394900
5	4325500	4325600
5	5218100	5218200
5	7032200	7032300
5	7035000	7035100
5	7035300	7035400
5	8577000	8577100
5	8723000	8723100
5	8723200	8723300
5	8928900	8929000
5	9092700	9092800
5	9410900	9411000
5	9641500	9641600
5	9643800	9643900
5	9979500	9979600
5	9979800	9979900
5	9982900	9983000
5	9983900	9984000
5	10051500	10051600
5	10056200	10056300
5	10095700	10095800
5	10098500	10098600
5	10351500	10351600
5	10354500	10354600
5	10355900	10356000
5	10364100	10364200
5	10397700	10397800
5	10549300	10549400
5	10586600	10586700
5	10592400	10592500
5	10786500	10786600
5	11080900	11081000
5	11213100	11213200
5	11365700	11365800
5	11429400	11429500
5	11477000	11477100
5	11577800	11577900
5	11626400	11626500
5	11670600	11670700
5	11751900	11752000
5	11769200	11769300
5	11796200	11796300
5	11797100	11797200
5	11805100	11805200
5	11822900	11823000
5	11913700	11913800
5	12000700	12000800
5	12001400	12001500
5	12053800	12053900
5	12134000	12134100
5	12135200	12135300
5	12142400	12142500
5	12159800	12159900
5	12226800	12226900
5	12237100	12237200
5	12474400	12474500
5	12478900	12479000
5	12528100	12528200
5	12528300	12528400
5	12530000	12530100
5	12640100	12640200
5	12659800	12659900
5	12710600	12710700
5	12948000	12948100
5	12973500	12973600
5	12974100	12974200
5	12974200	12974300
5	13122600	13122700
5	13123000	13123100
5	13260900	13261000
5	13323700	13323800
5	13323900	13324000
5	13397200	13397300
5	13399400	13399500
5	13400200	13400300
5	13400900	13401000
5	13403000	13403100
5	13413200	13413300
5	13413300	13413400
5	13526400	13526500
5	13646000	13646100
5	13652700	13652800
5	13786200	13786300
5	14253400	14253500
5	14256900	14257000
5	14264400	14264500
5	14382200	14382300
5	14546900	14547000
5	14679100	14679200
5	15648300	15648400
5	15926300	15926400
5	15926900	15927000
5	17602800	17602900
5	17602900	17603000
5	17896700	17896800
5	17898200	17898300
5	19189600	19189700
5	19189700	19189800
5	19190500	19190600
5	19359100	19359200
5	19363700	19363800
5	19364400	19364500
5	21165800	21165900
5	21166900	21167000
5	21169400	21169500
Mt	0	100

### Sheet: q.CHH class 8
Table S8q. hypo CHH DMR regions class 8
Chr	Start	Stop
1	5692300	5692400
1	6010300	6010400
1	6010400	6010500
1	6590400	6590500
1	7972200	7972300
1	7972800	7972900
1	8730100	8730200
1	8730300	8730400
1	8731800	8731900
1	8732200	8732300
1	10357600	10357700
1	10357700	10357800
1	10358200	10358300
1	10359300	10359400
1	10360200	10360300
1	10362100	10362200
1	10698100	10698200
1	10700500	10700600
1	10701300	10701400
1	11305000	11305100
1	11305900	11306000
1	11307900	11308000
1	11308500	11308600
1	11308600	11308700
1	11308900	11309000
1	11309100	11309200
1	11309300	11309400
1	12176200	12176300
1	12176300	12176400
1	12669300	12669400
1	12673300	12673400
1	12998200	12998300
1	13191700	13191800
1	13259900	13260000
1	13260300	13260400
1	13260400	13260500
1	13443300	13443400
1	13447600	13447700
1	13494300	13494400
1	13506700	13506800
1	13512300	13512400
1	13519000	13519100
1	13649500	13649600
1	13783100	13783200
1	13786300	13786400
1	13826900	13827000
1	13830600	13830700
1	13831300	13831400
1	13834400	13834500
1	13835700	13835800
1	13886700	13886800
1	13957100	13957200
1	13958300	13958400
1	14019500	14019600
1	14020200	14020300
1	14092100	14092200
1	14092200	14092300
1	14098300	14098400
1	14223600	14223700
1	14244200	14244300
1	14321800	14321900
1	14431900	14432000
1	14434000	14434100
1	14435300	14435400
1	14490400	14490500
1	14498800	14498900
1	14543400	14543500
1	14587500	14587600
1	14592800	14592900
1	15076400	15076500
1	15179700	15179800
1	15193600	15193700
1	15436300	15436400
1	15490200	15490300
1	15491300	15491400
1	15507200	15507300
1	15537800	15537900
1	15678000	15678100
1	15953900	15954000
1	16041500	16041600
1	16047500	16047600
1	16086400	16086500
1	16094500	16094600
1	16098000	16098100
1	16101100	16101200
1	16102400	16102500
1	16107900	16108000
1	16109600	16109700
1	16110100	16110200
1	16117800	16117900
1	16121500	16121600
1	16122100	16122200
1	16369000	16369100
1	16369500	16369600
1	16387800	16387900
1	16491300	16491400
1	16491500	16491600
1	16505700	16505800
1	16524500	16524600
1	16526600	16526700
1	16530200	16530300
1	16530400	16530500
1	16581500	16581600
1	16585500	16585600
1	16626900	16627000
1	16725900	16726000
1	16729000	16729100
1	16732100	16732200
1	16734200	16734300
1	16742500	16742600
1	16742900	16743000
1	16854200	16854300
1	16857100	16857200
1	17029900	17030000
1	17091500	17091600
1	17262900	17263000
1	18549400	18549500
1	18549500	18549600
1	18967400	18967500
1	19677300	19677400
1	20317000	20317100
1	24714700	24714800
1	24721100	24721200
1	24721400	24721500
1	26369400	26369500
1	26370700	26370800
1	26371000	26371100
2	243900	244000
2	374200	374300
2	374900	375000
2	376300	376400
2	377100	377200
2	534800	534900
2	537300	537400
2	1390400	1390500
2	1759000	1759100
2	1761500	1761600
2	1761700	1761800
2	1786900	1787000
2	1828900	1829000
2	1829500	1829600
2	1829900	1830000
2	1831100	1831200
2	2379100	2379200
2	2491200	2491300
2	2496000	2496100
2	2500500	2500600
2	2625300	2625400
2	2678200	2678300
2	2687100	2687200
2	2746000	2746100
2	2831800	2831900
2	3090800	3090900
2	3101100	3101200
2	3734100	3734200
2	3971100	3971200
2	3971200	3971300
2	4010000	4010100
2	4016600	4016700
2	4113100	4113200
2	4179800	4179900
2	4182900	4183000
2	4370200	4370300
2	4413100	4413200
2	4499600	4499700
2	4523000	4523100
2	4814900	4815000
2	4815900	4816000
2	4842200	4842300
2	4949200	4949300
2	4953300	4953400
2	4978300	4978400
2	4989900	4990000
2	4995900	4996000
2	4997300	4997400
2	5034400	5034500
2	5042000	5042100
2	5042400	5042500
2	5047100	5047200
2	5108400	5108500
2	5129600	5129700
2	5137700	5137800
2	5236200	5236300
2	5244100	5244200
2	5272400	5272500
2	5334000	5334100
2	5334300	5334400
2	5349800	5349900
2	5363600	5363700
2	5370100	5370200
2	5371200	5371300
2	5374700	5374800
2	5375800	5375900
2	5380100	5380200
2	5493400	5493500
2	5561200	5561300
2	5568200	5568300
2	5599900	5600000
2	5600000	5600100
2	5602000	5602100
2	5605500	5605600
2	5605900	5606000
2	5620500	5620600
2	5621000	5621100
2	5622300	5622400
2	5626400	5626500
2	5632200	5632300
2	5635900	5636000
2	5636400	5636500
2	5881400	5881500
2	5884500	5884600
2	5885500	5885600
2	5888600	5888700
2	5902000	5902100
2	5904200	5904300
2	5905100	5905200
2	5905200	5905300
2	5984100	5984200
2	5984300	5984400
2	5984500	5984600
2	5984700	5984800
2	5986700	5986800
2	5986900	5987000
2	5987100	5987200
2	5988800	5988900
2	5991000	5991100
2	5993000	5993100
2	5993100	5993200
2	5993400	5993500
2	5998000	5998100
2	6121100	6121200
2	6177300	6177400
2	6435500	6435600
2	6436200	6436300
2	6526600	6526700
2	6528100	6528200
2	6530100	6530200
2	6530800	6530900
2	6531500	6531600
2	6531800	6531900
2	6555800	6555900
2	6701400	6701500
2	6702200	6702300
2	6702500	6702600
2	6771000	6771100
2	6840900	6841000
2	6846400	6846500
2	6881600	6881700
2	6936200	6936300
2	6936900	6937000
2	6990800	6990900
2	7115600	7115700
2	7230800	7230900
2	7231900	7232000
2	7234000	7234100
2	7234600	7234700
2	7234700	7234800
2	7234900	7235000
2	7236500	7236600
2	7237300	7237400
2	7237400	7237500
2	8564900	8565000
2	8816300	8816400
2	8994300	8994400
2	8996700	8996800
2	8996800	8996900
2	8997000	8997100
2	8997400	8997500
2	9125200	9125300
2	9191500	9191600
2	10596600	10596700
2	11721700	11721800
2	11722000	11722100
2	13223800	13223900
2	13224100	13224200
2	16537700	16537800
2	16537800	16537900
2	17338400	17338500
2	17338800	17338900
2	17339000	17339100
2	17339200	17339300
2	17340700	17340800
2	17341800	17341900
2	17344600	17344700
2	18655100	18655200
2	18655200	18655300
3	1557400	1557500
3	1558000	1558100
3	1558100	1558200
3	1558300	1558400
3	5862100	5862200
3	5862200	5862300
3	5862300	5862400
3	7804600	7804700
3	9232300	9232400
3	9392700	9392800
3	9618800	9618900
3	9692900	9693000
3	9693300	9693400
3	9693400	9693500
3	9696500	9696600
3	9697500	9697600
3	9785900	9786000
3	9787700	9787800
3	10342100	10342200
3	10971900	10972000
3	10973600	10973700
3	11335500	11335600
3	11388300	11388400
3	11388400	11388500
3	11392200	11392300
3	11410800	11410900
3	11479900	11480000
3	11480000	11480100
3	11481900	11482000
3	11482000	11482100
3	11490600	11490700
3	11560000	11560100
3	11634700	11634800
3	11678500	11678600
3	11796600	11796700
3	11931800	11931900
3	12034000	12034100
3	12193100	12193200
3	12207100	12207200
3	12306300	12306400
3	12435000	12435100
3	12490100	12490200
3	12504700	12504800
3	12532800	12532900
3	12547600	12547700
3	12698900	12699000
3	13117500	13117600
3	13416100	13416200
3	13615800	13615900
3	13626700	13626800
3	13633300	13633400
3	13636400	13636500
3	13805000	13805100
3	13809600	13809700
3	13815100	13815200
3	13831500	13831600
3	13831700	13831800
3	13833200	13833300
3	13926700	13926800
3	13926800	13926900
3	14080000	14080100
3	14715700	14715800
3	14716200	14716300
3	14782000	14782100
3	14788700	14788800
3	14807100	14807200
3	14857300	14857400
3	15038100	15038200
3	15116700	15116800
3	15120500	15120600
3	15250400	15250500
3	15263700	15263800
3	15359800	15359900
3	15359900	15360000
3	15389000	15389100
3	15416200	15416300
3	15464200	15464300
3	15500200	15500300
3	15578700	15578800
3	15588900	15589000
3	15590900	15591000
3	15594800	15594900
3	15724200	15724300
3	16178900	16179000
3	16589900	16590000
3	16594900	16595000
3	16693100	16693200
3	16693800	16693900
3	16809400	16809500
3	16809600	16809700
3	16813100	16813200
3	16813300	16813400
3	16813400	16813500
3	17978700	17978800
3	17980000	17980100
3	20685700	20685800
3	21322900	21323000
3	21323600	21323700
3	21324000	21324100
3	21329100	21329200
3	21329200	21329300
4	632500	632600
4	633900	634000
4	635900	636000
4	1454400	1454500
4	1679400	1679500
4	1691800	1691900
4	1692700	1692800
4	1762200	1762300
4	1763800	1763900
4	1764400	1764500
4	1825200	1825300
4	1825300	1825400
4	1922200	1922300
4	1923500	1923600
4	1980000	1980100
4	1981200	1981300
4	2019900	2020000
4	2020000	2020100
4	2161100	2161200
4	2246200	2246300
4	2277300	2277400
4	2280100	2280200
4	2280400	2280500
4	2280500	2280600
4	2280600	2280700
4	2281000	2281100
4	2281200	2281300
4	2281500	2281600
4	2282000	2282100
4	2282100	2282200
4	2282300	2282400
4	2283600	2283700
4	2285200	2285300
4	2286700	2286800
4	2287200	2287300
4	2287900	2288000
4	2288000	2288100
4	2357500	2357600
4	2358800	2358900
4	2530600	2530700
4	2603800	2603900
4	3629900	3630000
4	3913400	3913500
4	4420900	4421000
4	4440500	4440600
4	4562600	4562700
4	5016800	5016900
4	5049000	5049100
4	5072300	5072400
4	5523600	5523700
4	5572100	5572200
4	5665800	5665900
4	5943200	5943300
4	5966200	5966300
4	5966400	5966500
4	5969300	5969400
4	6058100	6058200
4	6129400	6129500
4	6724200	6724300
4	6724900	6725000
4	6917200	6917300
4	6918900	6919000
4	7688200	7688300
4	9736600	9736700
5	2258700	2258800
5	2392200	2392300
5	2393700	2393800
5	2394100	2394200
5	2394600	2394700
5	3906200	3906300
5	4320800	4320900
5	7027900	7028000
5	7028200	7028300
5	7031900	7032000
5	8574500	8574600
5	8577500	8577600
5	9091400	9091500
5	9908500	9908600
5	9983200	9983300
5	10054500	10054600
5	10055200	10055300
5	10096000	10096100
5	10096100	10096200
5	10097400	10097500
5	10102600	10102700
5	10106000	10106100
5	10229700	10229800
5	10242100	10242200
5	10256500	10256600
5	10256600	10256700
5	10351700	10351800
5	10352300	10352400
5	10354300	10354400
5	10354400	10354500
5	10500800	10500900
5	10517900	10518000
5	10578800	10578900
5	10590400	10590500
5	10590900	10591000
5	10591500	10591600
5	10795100	10795200
5	11168200	11168300
5	11399100	11399200
5	11475500	11475600
5	11770400	11770500
5	11783000	11783100
5	11808900	11809000
5	11892100	11892200
5	11990500	11990600
5	11999000	11999100
5	12018700	12018800
5	12040100	12040200
5	12107600	12107700
5	12143400	12143500
5	12147300	12147400
5	12177000	12177100
5	12289000	12289100
5	12342200	12342300
5	12522500	12522600
5	12527500	12527600
5	12642500	12642600
5	12756400	12756500
5	12794700	12794800
5	12935400	12935500
5	12972800	12972900
5	12973200	12973300
5	12973600	12973700
5	12973700	12973800
5	12973800	12973900
5	13021200	13021300
5	13130200	13130300
5	13131000	13131100
5	13183000	13183100
5	13301700	13301800
5	13304600	13304700
5	13308900	13309000
5	13374500	13374600
5	13377300	13377400
5	13381300	13381400
5	13395600	13395700
5	13399200	13399300
5	13400700	13400800
5	13401800	13401900
5	13404400	13404500
5	13405000	13405100
5	13405300	13405400
5	13407400	13407500
5	13407900	13408000
5	13410900	13411000
5	13530000	13530100
5	13541400	13541500
5	13714900	13715000
5	14086100	14086200
5	14207500	14207600
5	14268800	14268900
5	14269100	14269200
5	14269500	14269600
5	14578000	14578100
5	14673100	14673200
5	14678400	14678500
5	14679000	14679100
5	14680400	14680500
5	15233700	15233800
5	15506000	15506100
5	15919700	15919800
5	15920200	15920300
5	15921800	15921900
5	15921900	15922000
5	17440600	17440700
5	17604700	17604800
5	18193500	18193600
5	19189800	19189900
5	19358500	19358600
5	21161500	21161600
5	21169300	21169400
5	24345800	24345900
