## Supplementary material for "The CLASSY family controls tissue-specific DNA methylation patterns in Arabidopsis": Table S9. clsy upregulated DEGs overlapping with pol-iv and summary

### Sheet: Table S9 summary
Table S9. Summary of clsy upregulated DEGs overlapping with pol-iv
Genotype	UP loci overlapping with polivOv	UP loci overlapping with polivRs	UP loci overlapping with polivFl	UP loci overlapping with polivLv
clsy1-7	3	1	2	13
clsy2-2	2	2	2	2
clsy3-1	6	0	2	0
clsy4-1	12	17	20	20
clsy1-7,clsy2-2	39	6	4	14
clsy3-1,clsy4-1	37	16	19	25
clsy1-7,clsy2-2,clsy3-1,clsy4-1	110	46	98	81
nrpd1-4 (pol-iv)	132 (1)*	60 (3)*	202 (6)*	131 (4)*
UP loci: upregulated loci with log2FC≥1.5 FDR≤0.05
()*, log2FC≥1 FDR≤0.05

### Sheet: clsy1_Lv
Gene	log2FC	padj	Chr	Start	Stop	Full name	Abbrev name	Description
AT1G02220	1.55196	0.0128764	1	428650	430720	ANAC003,NAC domain containing protein 3	NAC003	NAC domain containing protein 3 (NAC003)%3B FUNCTIONS IN: sequence-specific DNA binding transcription factor activity%3B INVOLVED IN: multicellular organismal development%2C regulation of transcription%3B LOCATED IN: cellular_component unknown%3B EXPRESSED IN: 17 plant structures%3B EXPRESSED DURING: LP.06 six leaves visible%2C LP.04 four leaves visible%2C 4 anthesis%2C 4 leaf senescence stage%2C petal differentiation and expansion stage%3B CONTAINS InterPro DOMAIN/s: No apical meristem (NAM) protein (InterPro:IPR003441)%3B BEST Arabidopsis thaliana protein match is: NAC domain containing protein 48 (TAIR:AT3G04420.1)%3B Has 2600 Blast hits to 2593 proteins in 71 species: Archae - 0%3B Bacteria - 0%3B Metazoa - 0%3B Fungi - 2%3B Plants - 2598%3B Viruses - 0%3B Other Eukaryotes - 0 (source: NCBI BLink).
AT1G28000	6.49011	5.08905e-08	1	9756674	9757963	.	.	Pentatricopeptide repeat (PPR) superfamily protein%3B FUNCTIONS IN: molecular_function unknown%3B INVOLVED IN: biological_process unknown%3B LOCATED IN: mitochondrion%3B BEST Arabidopsis thaliana protein match is: Tetratricopeptide repeat (TPR)-like superfamily protein (TAIR:AT1G28020.1)%3B Has 30201 Blast hits to 17322 proteins in 780 species: Archae - 12%3B Bacteria - 1396%3B Metazoa - 17338%3B Fungi - 3422%3B Plants - 5037%3B Viruses - 0%3B Other Eukaryotes - 2996 (source: NCBI BLink).
AT1G33840	2.27502	0.0212852	1	12283725	12285371	.	.	Protein of unknown function (DUF567)%3B CONTAINS InterPro DOMAIN/s: Protein of unknown function DUF567 (InterPro:IPR007612)%3B BEST Arabidopsis thaliana protein match is: Protein of unknown function (DUF567) (TAIR:AT5G01750.2)%3B Has 377 Blast hits to 376 proteins in 19 species: Archae - 0%3B Bacteria - 0%3B Metazoa - 0%3B Fungi - 9%3B Plants - 368%3B Viruses - 0%3B Other Eukaryotes - 0 (source: NCBI BLink).
AT1G55430	2.71258	3.40891e-05	1	20697392	20699687	.	.	Cysteine/Histidine-rich C1 domain family protein%3B FUNCTIONS IN: zinc ion binding%3B LOCATED IN: cellular_component unknown%3B EXPRESSED IN: root%3B CONTAINS InterPro DOMAIN/s: DC1 (InterPro:IPR004146)%2C Zinc finger%2C PHD-type (InterPro:IPR001965)%2C C1-like (InterPro:IPR011424)%3B BEST Arabidopsis thaliana protein match is: Cysteine/Histidine-rich C1 domain family protein (TAIR:AT1G55420.1)%3B Has 1374 Blast hits to 579 proteins in 18 species: Archae - 0%3B Bacteria - 0%3B Metazoa - 0%3B Fungi - 0%3B Plants - 1370%3B Viruses - 0%3B Other Eukaryotes - 4 (source: NCBI BLink).
AT2G04460	2.49438	8.59037e-08	2	1547538	1548999
AT2TE23670	3.0143	0.00759609	2	5808801	5814890	ATGP1	.	.
AT3G28899	3.69188	0.000129029	3	10902184	10902515	.	.	unknown protein%3B Has 30201 Blast hits to 17322 proteins in 780 species: Archae - 12%3B Bacteria - 1396%3B Metazoa - 17338%3B Fungi - 3422%3B Plants - 5037%3B Viruses - 0%3B Other Eukaryotes - 2996 (source: NCBI BLink).
AT4G07995	1.92792	0.00060473	4	4842688	4843814	.	.	.
AT5TE33235	3.75696	0.0173763	5	9181650	9189417	ATGP1	.	.
TCONS_00010842	4.93521	3.18396e-15	2	7065532	7066764
TCONS_00019190	2.2175	4.50428e-08	3	11482015	11482677
TCONS_00023758	4.52157	0.00136106	4	2735127	2735743
TCONS_00030852	2.74475	2.07366e-05	5	7777118	7777953

### Sheet: clsy2_Lv
Gene	log2FC	padj	Chr	Start	Stop	Full name	Abbrev name	Description
AT1G53480	6.46313	2.00694e-58	1	19963047	19964188	ATMRD1,ARABIDOPSIS MTO 1 RESPONDING DOWN 1	MRD1	MTO 1 RESPONDING DOWN 1 (MRD1)%3B BEST Arabidopsis thaliana protein match is: unknown protein (TAIR:AT5G03090.1)%3B Has 7 Blast hits to 7 proteins in 1 species: Archae - 0%3B Bacteria - 0%3B Metazoa - 0%3B Fungi - 0%3B Plants - 7%3B Viruses - 0%3B Other Eukaryotes - 0 (source: NCBI BLink).
AT5G24240	6.2173	1.19534e-71	5	8230942	8234150	.	.	Phosphatidylinositol 3- and 4-kinase %3BUbiquitin family protein%3B FUNCTIONS IN: inositol or phosphatidylinositol kinase activity%2C phosphotransferase activity%2C alcohol group as acceptor%3B LOCATED IN: peroxisome%3B EXPRESSED IN: 11 plant structures%3B EXPRESSED DURING: 6 growth stages%3B CONTAINS InterPro DOMAIN/s: Phosphatidylinositol 3-/4-kinase%2C catalytic (InterPro:IPR000403)%2C Ubiquitin (InterPro:IPR000626)%2C Ubiquitin supergroup (InterPro:IPR019955)%3B BEST Arabidopsis thaliana protein match is: phosphoinositide 4-kinase gamma 4 (TAIR:AT2G46500.2)%3B Has 1807 Blast hits to 1807 proteins in 277 species: Archae - 0%3B Bacteria - 0%3B Metazoa - 736%3B Fungi - 347%3B Plants - 385%3B Viruses - 0%3B Other Eukaryotes - 339 (source: NCBI BLink).

### Sheet: clsy3_Lv
Gene	log2FC	padj	Chr	Start	Stop	Full name	Abbrev name	Description
none

### Sheet: clsy4_Lv
Gene	log2FC	padj	Chr	Start	Stop	Full name	Abbrev name	Description
AT1G06993	3.29321	2.35735e-11	1	13872214	13872516	.	.	.
AT1G36675	4.05546	2.62374e-56	1	13867568	13869490	.	.	glycine-rich protein%3B FUNCTIONS IN: molecular_function unknown%3B INVOLVED IN: biological_process unknown%3B LOCATED IN: chloroplast%3B BEST Arabidopsis thaliana protein match is: unknown protein (TAIR:AT2G10975.1)%3B Has 1842 Blast hits to 1279 proteins in 240 species: Archae - 9%3B Bacteria - 267%3B Metazoa - 613%3B Fungi - 226%3B Plants - 409%3B Viruses - 32%3B Other Eukaryotes - 286 (source: NCBI BLink).
AT1G36680	3.63104	5.02675e-21	1	13871080	13872202
AT1G53480	6.10089	1.36569e-51	1	19963047	19964188	ATMRD1,ARABIDOPSIS MTO 1 RESPONDING DOWN 1	MRD1	MTO 1 RESPONDING DOWN 1 (MRD1)%3B BEST Arabidopsis thaliana protein match is: unknown protein (TAIR:AT5G03090.1)%3B Has 7 Blast hits to 7 proteins in 1 species: Archae - 0%3B Bacteria - 0%3B Metazoa - 0%3B Fungi - 0%3B Plants - 7%3B Viruses - 0%3B Other Eukaryotes - 0 (source: NCBI BLink).
AT1G60110	1.53609	0.0181226	1	22168424	22170760	.	.	Mannose-binding lectin superfamily protein%3B EXPRESSED IN: cultured cell%3B CONTAINS InterPro DOMAIN/s: Mannose-binding lectin (InterPro:IPR001229)%3B BEST Arabidopsis thaliana protein match is: Mannose-binding lectin superfamily protein (TAIR:AT1G60130.1)%3B Has 2034 Blast hits to 667 proteins in 34 species: Archae - 0%3B Bacteria - 0%3B Metazoa - 0%3B Fungi - 0%3B Plants - 2032%3B Viruses - 0%3B Other Eukaryotes - 2 (source: NCBI BLink).
AT2G10975	3.26391	8.17945e-06	2	4334959	4335909	.	.	unknown protein%3B Has 30201 Blast hits to 17322 proteins in 780 species: Archae - 12%3B Bacteria - 1396%3B Metazoa - 17338%3B Fungi - 3422%3B Plants - 5037%3B Viruses - 0%3B Other Eukaryotes - 2996 (source: NCBI BLink).
AT2TE18240	3.78685	1.2123e-17	2	4336398	4337750	ATIS112A	.	.
AT3G29631	4.70154	3.89687e-27	3	11470374	11470821	.	.	.
AT3G29639	5.3385	6.8391e-57	3	11478633	11480033	.	.	BEST Arabidopsis thaliana protein match is: SPOC domain / Transcription elongation factor S-II protein (TAIR:AT5G11430.1)%3B Has 45 Blast hits to 45 proteins in 8 species: Archae - 0%3B Bacteria - 0%3B Metazoa - 0%3B Fungi - 0%3B Plants - 45%3B Viruses - 0%3B Other Eukaryotes - 0 (source: NCBI BLink).
AT4G04293	4.02798	6.06244e-57	4	2076832	2077361
AT4G05295	2.5685	0.000336469	4	4841574	4842389	.	.	.
AT4G07995	2.74223	3.53973e-11	4	4842688	4843814	.	.	.
AT4TE08130	2.49973	5.31709e-06	4	1595963	1597295	AT9TSD1	.	.
AT5G10140	1.84721	0.00166183	5	3173382	3179448	AGL25,AGAMOUS-like 25,FLF,FLOWERING LOCUS F,RSB6,REDUCED STEM BRANCHING 6	FLC	FLOWERING LOCUS C (FLC)%3B CONTAINS InterPro DOMAIN/s: Transcription factor%2C MADS-box (InterPro:IPR002100)%2C Transcription factor%2C K-box (InterPro:IPR002487)%3B BEST Arabidopsis thaliana protein match is: K-box region and MADS-box transcription factor family protein (TAIR:AT1G77080.4)%3B Has 1807 Blast hits to 1807 proteins in 277 species: Archae - 0%3B Bacteria - 0%3B Metazoa - 736%3B Fungi - 347%3B Plants - 385%3B Viruses - 0%3B Other Eukaryotes - 339 (source: NCBI BLink).
AT5G35490	2.35622	2.97038e-19	5	13689817	13690548	ATMRU1,ARABIDOPSIS MTO 1 RESPONDING UP 1	MRU1	MTO 1 RESPONDING UP 1 (MRU1)%3B Has 35333 Blast hits to 34131 proteins in 2444 species: Archae - 798%3B Bacteria - 22429%3B Metazoa - 974%3B Fungi - 991%3B Plants - 531%3B Viruses - 0%3B Other Eukaryotes - 9610 (source: NCBI BLink).
AT5TE48715	2.99909	1.28222e-38	5	13688514	13689423	ATREP15	.	.
AT5TE48720	2.80176	1.84965e-60	5	13689424	13689704	HELITRONY1E	.	.
TCONS_00019190	2.86725	3.84925e-17	3	11482015	11482677
TCONS_00021624	2.30933	2.35182e-11	4	861079	865560

### Sheet: clsy12_Lv
Gene	log2FC	padj	Chr	Start	Stop	Full name	Abbrev name	Description
AT1G11785	1.68786	0.00730397	1	3979823	3981079	.	.	unknown protein%3B FUNCTIONS IN: molecular_function unknown%3B INVOLVED IN: biological_process unknown%3B LOCATED IN: cellular_component unknown%3B Has 2 Blast hits to 2 proteins in 1 species: Archae - 0%3B Bacteria - 0%3B Metazoa - 0%3B Fungi - 0%3B Plants - 2%3B Viruses - 0%3B Other Eukaryotes - 0 (source: NCBI BLink).
AT1G53480	6.01499	1.35678e-47	1	19963047	19964188	ATMRD1,ARABIDOPSIS MTO 1 RESPONDING DOWN 1	MRD1	MTO 1 RESPONDING DOWN 1 (MRD1)%3B BEST Arabidopsis thaliana protein match is: unknown protein (TAIR:AT5G03090.1)%3B Has 7 Blast hits to 7 proteins in 1 species: Archae - 0%3B Bacteria - 0%3B Metazoa - 0%3B Fungi - 0%3B Plants - 7%3B Viruses - 0%3B Other Eukaryotes - 0 (source: NCBI BLink).
AT1G67105	5.06203	2.18409e-46	1	25057479	25058264	.	.	.
AT2G04135	3.68889	2.14329e-12	2	1391930	1392938
AT2G04460	3.61246	4.71343e-19	2	1547538	1548999
AT2TE06390	3.93761	3.20415e-16	2	1388832	1393901	ATCOPIA28	.	.
AT3G28899	5.91961	1.60793e-22	3	10902184	10902515	.	.	unknown protein%3B Has 30201 Blast hits to 17322 proteins in 780 species: Archae - 12%3B Bacteria - 1396%3B Metazoa - 17338%3B Fungi - 3422%3B Plants - 5037%3B Viruses - 0%3B Other Eukaryotes - 2996 (source: NCBI BLink).
AT3G29639	1.96107	0.00021173	3	11478633	11480033	.	.	BEST Arabidopsis thaliana protein match is: SPOC domain / Transcription elongation factor S-II protein (TAIR:AT5G11430.1)%3B Has 45 Blast hits to 45 proteins in 8 species: Archae - 0%3B Bacteria - 0%3B Metazoa - 0%3B Fungi - 0%3B Plants - 45%3B Viruses - 0%3B Other Eukaryotes - 0 (source: NCBI BLink).
AT4G05295	2.24046	0.012725	4	4841574	4842389	.	.	.
AT4G07995	2.87852	2.0148e-11	4	4842688	4843814	.	.	.
AT5G24240	7.34487	1.36063e-102	5	8230942	8234150	.	.	Phosphatidylinositol 3- and 4-kinase %3BUbiquitin family protein%3B FUNCTIONS IN: inositol or phosphatidylinositol kinase activity%2C phosphotransferase activity%2C alcohol group as acceptor%3B LOCATED IN: peroxisome%3B EXPRESSED IN: 11 plant structures%3B EXPRESSED DURING: 6 growth stages%3B CONTAINS InterPro DOMAIN/s: Phosphatidylinositol 3-/4-kinase%2C catalytic (InterPro:IPR000403)%2C Ubiquitin (InterPro:IPR000626)%2C Ubiquitin supergroup (InterPro:IPR019955)%3B BEST Arabidopsis thaliana protein match is: phosphoinositide 4-kinase gamma 4 (TAIR:AT2G46500.2)%3B Has 1807 Blast hits to 1807 proteins in 277 species: Archae - 0%3B Bacteria - 0%3B Metazoa - 736%3B Fungi - 347%3B Plants - 385%3B Viruses - 0%3B Other Eukaryotes - 339 (source: NCBI BLink).
TCONS_00010842	5.82613	2.48468e-23	2	7065532	7066764
TCONS_00019190	2.92776	2.71937e-16	3	11482015	11482677
TCONS_00030852	4.07435	7.8882e-16	5	7777118	7777953

### Sheet: clsy34_Lv
Gene	log2FC	padj	Chr	Start	Stop	Full name	Abbrev name	Description
AT1G06993	3.59961	2.15216e-19	1	13872214	13872516	.	.	.
AT1G36675	3.13479	3.64205e-40	1	13867568	13869490	.	.	glycine-rich protein%3B FUNCTIONS IN: molecular_function unknown%3B INVOLVED IN: biological_process unknown%3B LOCATED IN: chloroplast%3B BEST Arabidopsis thaliana protein match is: unknown protein (TAIR:AT2G10975.1)%3B Has 1842 Blast hits to 1279 proteins in 240 species: Archae - 9%3B Bacteria - 267%3B Metazoa - 613%3B Fungi - 226%3B Plants - 409%3B Viruses - 32%3B Other Eukaryotes - 286 (source: NCBI BLink).
AT1G36680	3.53249	1.83285e-33	1	13871080	13872202
AT1TE45490	3.31082	0.000161081	1	13869521	13869865	ATREP14	.	.
AT2G06555	4.68944	4.84553e-06	2	2604148	2604927	.	.	unknown protein%3B Has 30201 Blast hits to 17322 proteins in 780 species: Archae - 12%3B Bacteria - 1396%3B Metazoa - 17338%3B Fungi - 3422%3B Plants - 5037%3B Viruses - 0%3B Other Eukaryotes - 2996 (source: NCBI BLink).
AT2G06850	3.35229	5.49014e-07	2	2763449	2765743	EXGT-A1,endoxyloglucan transferase A1,EXT,ENDOXYLOGLUCAN TRANSFERASE	XTH4	xyloglucan endotransglucosylase/hydrolase 4 (XTH4)%3B FUNCTIONS IN: hydrolase activity%2C acting on glycosyl bonds%2C xyloglucan:xyloglucosyl transferase activity%3B INVOLVED IN: response to auxin stimulus%2C response to mechanical stimulus%2C response to low light intensity stimulus%2C unidimensional cell growth%3B LOCATED IN: in 6 components%3B EXPRESSED IN: 24 plant structures%3B EXPRESSED DURING: 15 growth stages%3B CONTAINS InterPro DOMAIN/s: Xyloglucan endotransglucosylase/hydrolase (InterPro:IPR016455)%2C Beta-glucanase (InterPro:IPR008264)%2C Xyloglucan endo-transglycosylase%2C C-terminal (InterPro:IPR010713)%2C Concanavalin A-like lectin/glucanase%2C subgroup (InterPro:IPR013320)%2C Glycoside hydrolase%2C family 16%2C active site (InterPro:IPR008263)%2C Concanavalin A-like lectin/glucanase (InterPro:IPR008985)%2C Glycoside hydrolase%2C family 16 (InterPro:IPR000757)%3B BEST Arabidopsis thaliana protein match is: xyloglucan endotransglucosylase/hydrolase 5 (TAIR:AT5G13870.1)%3B Has 2146 Blast hits to 2126 proteins in 304 species: Archae - 0%3B Bacteria - 263%3B Metazoa - 0%3B Fungi - 414%3B Plants - 1383%3B Viruses - 0%3B Other Eukaryotes - 86 (source: NCBI BLink).
AT2G10940	2.61996	2.08315e-05	2	4310321	4312162	.	.	Bifunctional inhibitor/lipid-transfer protein/seed storage 2S albumin superfamily protein%3B FUNCTIONS IN: lipid binding%3B INVOLVED IN: lipid transport%3B LOCATED IN: chloroplast thylakoid membrane%2C apoplast%2C chloroplast%2C membrane%3B EXPRESSED IN: 21 plant structures%3B EXPRESSED DURING: 13 growth stages%3B CONTAINS InterPro DOMAIN/s: Bifunctional inhibitor/plant lipid transfer protein/seed storage (InterPro:IPR016140)%2C Plant lipid transfer protein/seed storage/trypsin-alpha amylase inhibitor (InterPro:IPR003612)%2C Plant lipid transfer protein/hydrophobic protein%2C helical domain (InterPro:IPR013770)%3B BEST Arabidopsis thaliana protein match is: Bifunctional inhibitor/lipid-transfer protein/seed storage 2S albumin superfamily protein (TAIR:AT3G22142.1)%3B Has 46369 Blast hits to 18572 proteins in 1334 species: Archae - 186%3B Bacteria - 10981%3B Metazoa - 15875%3B Fungi - 3500%3B Plants - 7556%3B Viruses - 1597%3B Other Eukaryotes - 6674 (source: NCBI BLink).
AT2G10975	3.74685	1.89723e-10	2	4334959	4335909	.	.	unknown protein%3B Has 30201 Blast hits to 17322 proteins in 780 species: Archae - 12%3B Bacteria - 1396%3B Metazoa - 17338%3B Fungi - 3422%3B Plants - 5037%3B Viruses - 0%3B Other Eukaryotes - 2996 (source: NCBI BLink).
AT2G22710	2.20056	0.00869315	2	9651719	9654532
AT2TE11695	4.47662	1.33119e-11	2	2602448	2603916	ATIS112A	.	.
AT2TE18240	2.98543	2.57427e-13	2	4336398	4337750	ATIS112A	.	.
AT3G29631	3.86331	6.10841e-19	3	11470374	11470821	.	.	.
AT3G29639	4.97285	1.18676e-58	3	11478633	11480033	.	.	BEST Arabidopsis thaliana protein match is: SPOC domain / Transcription elongation factor S-II protein (TAIR:AT5G11430.1)%3B Has 45 Blast hits to 45 proteins in 8 species: Archae - 0%3B Bacteria - 0%3B Metazoa - 0%3B Fungi - 0%3B Plants - 45%3B Viruses - 0%3B Other Eukaryotes - 0 (source: NCBI BLink).
AT4G04293	3.55483	9.94123e-49	4	2076832	2077361
AT4TE08130	2.58521	1.03856e-10	4	1595963	1597295	AT9TSD1	.	.
AT4TE09850	3.01613	8.8987e-05	4	2077462	2077604	ATREP5	.	.
AT5G35490	1.90351	7.80108e-13	5	13689817	13690548	ATMRU1,ARABIDOPSIS MTO 1 RESPONDING UP 1	MRU1	MTO 1 RESPONDING UP 1 (MRU1)%3B Has 35333 Blast hits to 34131 proteins in 2444 species: Archae - 798%3B Bacteria - 22429%3B Metazoa - 974%3B Fungi - 991%3B Plants - 531%3B Viruses - 0%3B Other Eukaryotes - 9610 (source: NCBI BLink).
AT5G41830	2.15407	3.28431e-05	5	16743636	16745519	.	.	RNI-like superfamily protein%3B CONTAINS InterPro DOMAIN/s: FBD-like (InterPro:IPR006566)%2C Leucine-rich repeat 2 (InterPro:IPR013101)%3B BEST Arabidopsis thaliana protein match is: F-box/RNI-like superfamily protein (TAIR:AT4G00320.1)%3B Has 1807 Blast hits to 1807 proteins in 277 species: Archae - 0%3B Bacteria - 0%3B Metazoa - 736%3B Fungi - 347%3B Plants - 385%3B Viruses - 0%3B Other Eukaryotes - 339 (source: NCBI BLink).
AT5TE47750	2.97769	0.0394722	5	13467425	13471354	ATLINEIII	.	.
AT5TE48715	2.24151	1.78339e-21	5	13688514	13689423	ATREP15	.	.
AT5TE48720	2.17587	3.17276e-40	5	13689424	13689704	HELITRONY1E	.	.
AT5TE50260	2.18004	0.0163924	5	14083274	14088529	ATCOPIA18A	.	.
TCONS_00019189	5.77475	2.55648e-06	3	11477161	11478491
TCONS_00019190	1.82348	1.40503e-06	3	11482015	11482677
TCONS_00021624	1.66735	3.39483e-06	4	861079	865560

### Sheet: clsy_quad_Lv
Gene	log2FC	padj	Chr	Start	Stop	Full name	Abbrev name	Description
AT1G06993	4.38161	1.54506e-31	1	13872214	13872516	.	.	.
AT1G28000	6.3344	1.05198e-10	1	9756674	9757963	.	.	Pentatricopeptide repeat (PPR) superfamily protein%3B FUNCTIONS IN: molecular_function unknown%3B INVOLVED IN: biological_process unknown%3B LOCATED IN: mitochondrion%3B BEST Arabidopsis thaliana protein match is: Tetratricopeptide repeat (TPR)-like superfamily protein (TAIR:AT1G28020.1)%3B Has 30201 Blast hits to 17322 proteins in 780 species: Archae - 12%3B Bacteria - 1396%3B Metazoa - 17338%3B Fungi - 3422%3B Plants - 5037%3B Viruses - 0%3B Other Eukaryotes - 2996 (source: NCBI BLink).
AT1G33840	4.73388	2.04049e-22	1	12283725	12285371	.	.	Protein of unknown function (DUF567)%3B CONTAINS InterPro DOMAIN/s: Protein of unknown function DUF567 (InterPro:IPR007612)%3B BEST Arabidopsis thaliana protein match is: Protein of unknown function (DUF567) (TAIR:AT5G01750.2)%3B Has 377 Blast hits to 376 proteins in 19 species: Archae - 0%3B Bacteria - 0%3B Metazoa - 0%3B Fungi - 9%3B Plants - 368%3B Viruses - 0%3B Other Eukaryotes - 0 (source: NCBI BLink).
AT1G36675	4.20449	1.52119e-78	1	13867568	13869490	.	.	glycine-rich protein%3B FUNCTIONS IN: molecular_function unknown%3B INVOLVED IN: biological_process unknown%3B LOCATED IN: chloroplast%3B BEST Arabidopsis thaliana protein match is: unknown protein (TAIR:AT2G10975.1)%3B Has 1842 Blast hits to 1279 proteins in 240 species: Archae - 9%3B Bacteria - 267%3B Metazoa - 613%3B Fungi - 226%3B Plants - 409%3B Viruses - 32%3B Other Eukaryotes - 286 (source: NCBI BLink).
AT1G36680	4.48073	8.6543e-59	1	13871080	13872202
AT1G53480	6.55406	8.31018e-66	1	19963047	19964188	ATMRD1,ARABIDOPSIS MTO 1 RESPONDING DOWN 1	MRD1	MTO 1 RESPONDING DOWN 1 (MRD1)%3B BEST Arabidopsis thaliana protein match is: unknown protein (TAIR:AT5G03090.1)%3B Has 7 Blast hits to 7 proteins in 1 species: Archae - 0%3B Bacteria - 0%3B Metazoa - 0%3B Fungi - 0%3B Plants - 7%3B Viruses - 0%3B Other Eukaryotes - 0 (source: NCBI BLink).
AT1G55390	5.64692	3.16882e-05	1	20680876	20683143	.	.	Cysteine/Histidine-rich C1 domain family protein%3B FUNCTIONS IN: zinc ion binding%3B INVOLVED IN: biological_process unknown%3B LOCATED IN: cellular_component unknown%3B EXPRESSED IN: 14 plant structures%3B EXPRESSED DURING: 9 growth stages%3B CONTAINS InterPro DOMAIN/s: DC1 (InterPro:IPR004146)%2C Zinc finger%2C PHD-type (InterPro:IPR001965)%2C C1-like (InterPro:IPR011424)%3B BEST Arabidopsis thaliana protein match is: Cysteine/Histidine-rich C1 domain family protein (TAIR:AT1G55420.1)%3B Has 11745 Blast hits to 4394 proteins in 388 species: Archae - 57%3B Bacteria - 4511%3B Metazoa - 1535%3B Fungi - 633%3B Plants - 1887%3B Viruses - 132%3B Other Eukaryotes - 2990 (source: NCBI BLink).
AT1G55430	4.02812	1.93766e-13	1	20697392	20699687	.	.	Cysteine/Histidine-rich C1 domain family protein%3B FUNCTIONS IN: zinc ion binding%3B LOCATED IN: cellular_component unknown%3B EXPRESSED IN: root%3B CONTAINS InterPro DOMAIN/s: DC1 (InterPro:IPR004146)%2C Zinc finger%2C PHD-type (InterPro:IPR001965)%2C C1-like (InterPro:IPR011424)%3B BEST Arabidopsis thaliana protein match is: Cysteine/Histidine-rich C1 domain family protein (TAIR:AT1G55420.1)%3B Has 1374 Blast hits to 579 proteins in 18 species: Archae - 0%3B Bacteria - 0%3B Metazoa - 0%3B Fungi - 0%3B Plants - 1370%3B Viruses - 0%3B Other Eukaryotes - 4 (source: NCBI BLink).
AT1G59930	1.85565	0.00563367	1	22060924	22061516	.	.	MADS-box family protein%3B BEST Arabidopsis thaliana protein match is: MADS-box family protein (TAIR:AT1G59920.1)%3B Has 225 Blast hits to 221 proteins in 10 species: Archae - 0%3B Bacteria - 0%3B Metazoa - 0%3B Fungi - 0%3B Plants - 225%3B Viruses - 0%3B Other Eukaryotes - 0 (source: NCBI BLink).
AT1G60110	2.32464	5.29373e-09	1	22168424	22170760	.	.	Mannose-binding lectin superfamily protein%3B EXPRESSED IN: cultured cell%3B CONTAINS InterPro DOMAIN/s: Mannose-binding lectin (InterPro:IPR001229)%3B BEST Arabidopsis thaliana protein match is: Mannose-binding lectin superfamily protein (TAIR:AT1G60130.1)%3B Has 2034 Blast hits to 667 proteins in 34 species: Archae - 0%3B Bacteria - 0%3B Metazoa - 0%3B Fungi - 0%3B Plants - 2032%3B Viruses - 0%3B Other Eukaryotes - 2 (source: NCBI BLink).
AT1TE44720	5.55361	5.03097e-19	1	13659273	13667557	ATGP1	.	.
AT1TE45490	4.27673	6.80526e-08	1	13869521	13869865	ATREP14	.	.
AT1TE58825	8.20731	1.9654e-22	1	17713520	17714780	ATGP1	.	.
AT2G04460	1.85713	4.69265e-05	2	1547538	1548999
AT2G06065	2.44309	0.00372924	2	5735771	5736150	.	.	.
AT2G06555	5.01287	4.10366e-07	2	2604148	2604927	.	.	unknown protein%3B Has 30201 Blast hits to 17322 proteins in 780 species: Archae - 12%3B Bacteria - 1396%3B Metazoa - 17338%3B Fungi - 3422%3B Plants - 5037%3B Viruses - 0%3B Other Eukaryotes - 2996 (source: NCBI BLink).
AT2G06850	1.97132	0.0297286	2	2763449	2765743	EXGT-A1,endoxyloglucan transferase A1,EXT,ENDOXYLOGLUCAN TRANSFERASE	XTH4	xyloglucan endotransglucosylase/hydrolase 4 (XTH4)%3B FUNCTIONS IN: hydrolase activity%2C acting on glycosyl bonds%2C xyloglucan:xyloglucosyl transferase activity%3B INVOLVED IN: response to auxin stimulus%2C response to mechanical stimulus%2C response to low light intensity stimulus%2C unidimensional cell growth%3B LOCATED IN: in 6 components%3B EXPRESSED IN: 24 plant structures%3B EXPRESSED DURING: 15 growth stages%3B CONTAINS InterPro DOMAIN/s: Xyloglucan endotransglucosylase/hydrolase (InterPro:IPR016455)%2C Beta-glucanase (InterPro:IPR008264)%2C Xyloglucan endo-transglycosylase%2C C-terminal (InterPro:IPR010713)%2C Concanavalin A-like lectin/glucanase%2C subgroup (InterPro:IPR013320)%2C Glycoside hydrolase%2C family 16%2C active site (InterPro:IPR008263)%2C Concanavalin A-like lectin/glucanase (InterPro:IPR008985)%2C Glycoside hydrolase%2C family 16 (InterPro:IPR000757)%3B BEST Arabidopsis thaliana protein match is: xyloglucan endotransglucosylase/hydrolase 5 (TAIR:AT5G13870.1)%3B Has 2146 Blast hits to 2126 proteins in 304 species: Archae - 0%3B Bacteria - 263%3B Metazoa - 0%3B Fungi - 414%3B Plants - 1383%3B Viruses - 0%3B Other Eukaryotes - 86 (source: NCBI BLink).
AT2G10975	4.7406	7.44949e-19	2	4334959	4335909	.	.	unknown protein%3B Has 30201 Blast hits to 17322 proteins in 780 species: Archae - 12%3B Bacteria - 1396%3B Metazoa - 17338%3B Fungi - 3422%3B Plants - 5037%3B Viruses - 0%3B Other Eukaryotes - 2996 (source: NCBI BLink).
AT2G15030	1.70937	0.000435416	2	6503074	6506409
AT2G17060	1.95291	0.0322135	2	7422336	7427119	.	.	Disease resistance protein (TIR-NBS-LRR class) family%3B FUNCTIONS IN: transmembrane receptor activity%2C ATP binding%3B INVOLVED IN: signal transduction%2C apoptosis%2C defense response%2C innate immune response%3B LOCATED IN: intrinsic to membrane%3B EXPRESSED IN: root%3B CONTAINS InterPro DOMAIN/s: NB-ARC (InterPro:IPR002182)%2C Leucine-rich repeat (InterPro:IPR001611)%2C Disease resistance protein (InterPro:IPR000767)%2C Toll-Interleukin receptor (InterPro:IPR000157)%3B BEST Arabidopsis thaliana protein match is: Disease resistance protein (TIR-NBS-LRR class) family (TAIR:AT4G36150.1)%3B Has 30201 Blast hits to 17322 proteins in 780 species: Archae - 12%3B Bacteria - 1396%3B Metazoa - 17338%3B Fungi - 3422%3B Plants - 5037%3B Viruses - 0%3B Other Eukaryotes - 2996 (source: NCBI BLink).
AT2G17690	2.80193	2.7039e-05	2	7682162	7684083	.	SDC	SUPPRESSOR OF DRM1 DRM2 CMT3 (SDC)%3B CONTAINS InterPro DOMAIN/s: F-box domain%2C Skp2-like (InterPro:IPR022364)%2C Protein of unknown function DUF295 (InterPro:IPR005174)%3B BEST Arabidopsis thaliana protein match is: Protein of unknown function (DUF295) (TAIR:AT1G65760.1)%3B Has 234 Blast hits to 215 proteins in 11 species: Archae - 0%3B Bacteria - 0%3B Metazoa - 0%3B Fungi - 0%3B Plants - 234%3B Viruses - 0%3B Other Eukaryotes - 0 (source: NCBI BLink).
AT2G21850	1.52559	1.77083e-06	2	9315204	9318238	.	.	Cysteine/Histidine-rich C1 domain family protein%3B FUNCTIONS IN: zinc ion binding%3B INVOLVED IN: intracellular signaling pathway%3B LOCATED IN: cellular_component unknown%3B EXPRESSED IN: embryo%2C hypocotyl%2C root%3B EXPRESSED DURING: D bilateral stage%3B CONTAINS InterPro DOMAIN/s: Protein kinase C-like%2C phorbol ester/diacylglycerol binding (InterPro:IPR002219)%2C Zinc finger%2C PHD-type%2C conserved site (InterPro:IPR019786)%2C DC1 (InterPro:IPR004146)%2C Zinc finger%2C PHD-type (InterPro:IPR001965)%2C C1-like (InterPro:IPR011424)%3B BEST Arabidopsis thaliana protein match is: Cysteine/Histidine-rich C1 domain family protein (TAIR:AT2G21840.1)%3B Has 3136 Blast hits to 713 proteins in 56 species: Archae - 0%3B Bacteria - 0%3B Metazoa - 102%3B Fungi - 4%3B Plants - 2976%3B Viruses - 0%3B Other Eukaryotes - 54 (source: NCBI BLink).
AT2G33175	5.42801	4.00851e-27	2	14062699	14063623	.	.	unknown protein%3B FUNCTIONS IN: molecular_function unknown%3B INVOLVED IN: biological_process unknown%3B LOCATED IN: endomembrane system%3B Has 10 Blast hits to 10 proteins in 1 species: Archae - 0%3B Bacteria - 0%3B Metazoa - 0%3B Fungi - 0%3B Plants - 10%3B Viruses - 0%3B Other Eukaryotes - 0 (source: NCBI BLink).
AT2TE11695	4.14455	6.35829e-10	2	2602448	2603916	ATIS112A	.	.
AT2TE18240	3.72348	1.43943e-23	2	4336398	4337750	ATIS112A	.	.
AT2TE23670	3.47066	8.56266e-11	2	5808801	5814890	ATGP1	.	.
AT2TE69490	6.06226	4.0064e-06	2	15566814	15568070	ATREP12	.	.
AT2TE82000	5.83152	2.73151e-06	2	18106654	18107024	RathE2_cons	.	.
AT3G06495	4.11169	0.00563367	3	15078987	15079636	.	.	.
AT3G19350	3.27608	2.57799e-07	3	6705474	6706127	.	MPC	maternally expressed pab C-terminal (MPC)%3B CONTAINS InterPro DOMAIN/s: Polyadenylate-binding protein/Hyperplastic disc protein (InterPro:IPR002004)%3B BEST Arabidopsis thaliana protein match is: poly(A) binding protein 8 (TAIR:AT1G49760.2)%3B Has 865 Blast hits to 863 proteins in 191 species: Archae - 0%3B Bacteria - 0%3B Metazoa - 523%3B Fungi - 105%3B Plants - 148%3B Viruses - 0%3B Other Eukaryotes - 89 (source: NCBI BLink).
AT3G28320	2.19636	0.0387179	3	10581831	10582784	.	.	Protein of unknown function (DUF677)%3B CONTAINS InterPro DOMAIN/s: Protein of unknown function DUF677 (InterPro:IPR007749)%3B BEST Arabidopsis thaliana protein match is: Protein of unknown function (DUF677) (TAIR:AT3G28290.1)%3B Has 148 Blast hits to 148 proteins in 25 species: Archae - 0%3B Bacteria - 23%3B Metazoa - 1%3B Fungi - 0%3B Plants - 118%3B Viruses - 0%3B Other Eukaryotes - 6 (source: NCBI BLink).
AT3G28899	6.28595	1.12144e-47	3	10902184	10902515	.	.	unknown protein%3B Has 30201 Blast hits to 17322 proteins in 780 species: Archae - 12%3B Bacteria - 1396%3B Metazoa - 17338%3B Fungi - 3422%3B Plants - 5037%3B Viruses - 0%3B Other Eukaryotes - 2996 (source: NCBI BLink).
AT3G29631	4.03413	3.37557e-21	3	11470374	11470821	.	.	.
AT3G29639	5.27947	2.85271e-67	3	11478633	11480033	.	.	BEST Arabidopsis thaliana protein match is: SPOC domain / Transcription elongation factor S-II protein (TAIR:AT5G11430.1)%3B Has 45 Blast hits to 45 proteins in 8 species: Archae - 0%3B Bacteria - 0%3B Metazoa - 0%3B Fungi - 0%3B Plants - 45%3B Viruses - 0%3B Other Eukaryotes - 0 (source: NCBI BLink).
AT3G30122	2.57667	6.72886e-05	3	11758485	11761130
AT3G30842	5.17274	0.0074996	3	12593810	12600432	ATPDR10,PDR10,pleiotropic drug resistance 10	ABCG38	pleiotropic drug resistance 10 (PDR10)%3B FUNCTIONS IN: nucleoside-triphosphatase activity%2C ATPase activity%2C nucleotide binding%2C ATP binding%3B INVOLVED IN: drug transmembrane transport%3B LOCATED IN: membrane%3B CONTAINS InterPro DOMAIN/s: ATPase%2C AAA+ type%2C core (InterPro:IPR003593)%2C ABC transporter-like (InterPro:IPR003439)%2C ABC-2 type transporter (InterPro:IPR013525)%3B BEST Arabidopsis thaliana protein match is: pleiotropic drug resistance 12 (TAIR:AT1G15520.1)%3B Has 363000 Blast hits to 261526 proteins in 3923 species: Archae - 7344%3B Bacteria - 290817%3B Metazoa - 9149%3B Fungi - 7312%3B Plants - 5618%3B Viruses - 4%3B Other Eukaryotes - 42756 (source: NCBI BLink).
AT3G48130	5.49683	4.48727e-09	3	17774877	17775575
AT3TE40125	7.11205	2.8014e-13	3	9608086	9610451	ATDNAI27T9A	.	.
AT3TE45330	4.38094	2.30626e-12	3	10902528	10902659	ATSINE2A	.	.
AT3TE45630	3.52813	4.36064e-07	3	10977979	10980184	HELITRON2	.	.
AT3TE47360	6.83724	7.23752e-10	3	11369855	11370572	ATGP1	.	.
AT3TE63155	6.53913	3.83504e-07	3	15618675	15619874	ATDNAI27T9B	.	.
AT3TE70590	2.89202	0.0355773	3	17402796	17417981	ARNOLD3	.	.
AT3TE76405	7.42223	1.91885e-14	3	18843490	18844703	ATREP12	.	.
AT4G04293	3.36316	4.85591e-44	4	2076832	2077361
AT4G05295	3.29748	4.77958e-12	4	4841574	4842389	.	.	.
AT4G06265	4.00112	0.000322416	4	8460579	8461333	.	.	.
AT4G07995	2.89178	5.60828e-17	4	4842688	4843814	.	.	.
AT4G08020	2.75217	0.00513459	4	4838849	4841107
AT4G10580	3.68748	0.00264725	4	6531382	6535751
AT4TE08130	2.69766	1.77102e-12	4	1595963	1597295	AT9TSD1	.	.
AT4TE09850	2.87609	0.000510501	4	2077462	2077604	ATREP5	.	.
AT4TE10600	2.69177	0.000149912	4	2286691	2288784	ATCOPIA57	.	.
AT4TE20120	3.61347	0.00770667	4	4830280	4836765	ATENSPM5	.	.
AT5G24240	7.38776	1.11525e-147	5	8230942	8234150	.	.	Phosphatidylinositol 3- and 4-kinase %3BUbiquitin family protein%3B FUNCTIONS IN: inositol or phosphatidylinositol kinase activity%2C phosphotransferase activity%2C alcohol group as acceptor%3B LOCATED IN: peroxisome%3B EXPRESSED IN: 11 plant structures%3B EXPRESSED DURING: 6 growth stages%3B CONTAINS InterPro DOMAIN/s: Phosphatidylinositol 3-/4-kinase%2C catalytic (InterPro:IPR000403)%2C Ubiquitin (InterPro:IPR000626)%2C Ubiquitin supergroup (InterPro:IPR019955)%3B BEST Arabidopsis thaliana protein match is: phosphoinositide 4-kinase gamma 4 (TAIR:AT2G46500.2)%3B Has 1807 Blast hits to 1807 proteins in 277 species: Archae - 0%3B Bacteria - 0%3B Metazoa - 736%3B Fungi - 347%3B Plants - 385%3B Viruses - 0%3B Other Eukaryotes - 339 (source: NCBI BLink).
AT5G27845	6.84163	7.81176e-15	5	9868348	9871836
AT5G35490	2.12948	1.10462e-16	5	13689817	13690548	ATMRU1,ARABIDOPSIS MTO 1 RESPONDING UP 1	MRU1	MTO 1 RESPONDING UP 1 (MRU1)%3B Has 35333 Blast hits to 34131 proteins in 2444 species: Archae - 798%3B Bacteria - 22429%3B Metazoa - 974%3B Fungi - 991%3B Plants - 531%3B Viruses - 0%3B Other Eukaryotes - 9610 (source: NCBI BLink).
AT5G41830	3.91432	2.04703e-20	5	16743636	16745519	.	.	RNI-like superfamily protein%3B CONTAINS InterPro DOMAIN/s: FBD-like (InterPro:IPR006566)%2C Leucine-rich repeat 2 (InterPro:IPR013101)%3B BEST Arabidopsis thaliana protein match is: F-box/RNI-like superfamily protein (TAIR:AT4G00320.1)%3B Has 1807 Blast hits to 1807 proteins in 277 species: Archae - 0%3B Bacteria - 0%3B Metazoa - 736%3B Fungi - 347%3B Plants - 385%3B Viruses - 0%3B Other Eukaryotes - 339 (source: NCBI BLink).
AT5TE25535	6.2086	2.794e-08	5	7056105	7057389	ATREP12	.	.
AT5TE33235	3.82738	3.30864e-05	5	9181650	9189417	ATGP1	.	.
AT5TE35950	7.6261	1.14809e-19	5	9871829	9872479	HELITRONY1D	.	.
AT5TE47750	6.8099	1.32963e-14	5	13467425	13471354	ATLINEIII	.	.
AT5TE47755	5.74434	3.36189e-09	5	13471681	13472449	ATIS112A	.	.
AT5TE48605	4.62858	7.66665e-06	5	13658969	13660871	VANDAL9	.	.
AT5TE48715	2.61016	3.22117e-30	5	13688514	13689423	ATREP15	.	.
AT5TE48720	2.49405	1.61337e-54	5	13689424	13689704	HELITRONY1E	.	.
AT5TE50260	2.63499	0.0025148	5	14083274	14088529	ATCOPIA18A	.	.
TCONS_00007819	5.22021	0.00205727	1	9173492	9174656
TCONS_00010842	6.88866	1.11514e-40	2	7065532	7066764
TCONS_00012687	7.2644	1.36379e-13	2	1629695	1630463
TCONS_00012723	5.56558	1.09227e-12	2	5585320	5586204
TCONS_00015129	7.39227	3.42036e-07	3	17775815	17776498
TCONS_00019189	5.26733	5.23635e-05	3	11477161	11478491
TCONS_00019190	3.70426	2.66876e-33	3	11482015	11482677
TCONS_00019241	5.0685	2.99781e-07	3	16341194	16341951
TCONS_00021624	2.0207	4.06011e-10	4	861079	865560
TCONS_00023758	5.29242	1.06974e-07	4	2735127	2735743
TCONS_00023789	6.8573	6.73327e-20	4	6529381	6530130
TCONS_00028653	3.92282	7.36459e-05	5	7414929	7415784
TCONS_00029073	4.54542	2.32299e-23	5	14588468	14589723
TCONS_00030852	4.69599	4.44974e-26	5	7777118	7777953

### Sheet: poliv_Lv
Gene	log2FC	padj	Chr	Start	Stop	Full name	Abbrev name	Description
AT1G06993	3.73484	6.1591e-32	1	13872214	13872516	.	.	.
AT1G28000	6.62092	2.74084e-17	1	9756674	9757963	.	.	Pentatricopeptide repeat (PPR) superfamily protein%3B FUNCTIONS IN: molecular_function unknown%3B INVOLVED IN: biological_process unknown%3B LOCATED IN: mitochondrion%3B BEST Arabidopsis thaliana protein match is: Tetratricopeptide repeat (TPR)-like superfamily protein (TAIR:AT1G28020.1)%3B Has 30201 Blast hits to 17322 proteins in 780 species: Archae - 12%3B Bacteria - 1396%3B Metazoa - 17338%3B Fungi - 3422%3B Plants - 5037%3B Viruses - 0%3B Other Eukaryotes - 2996 (source: NCBI BLink).
AT1G33840	5.00975	1.80302e-43	1	12283725	12285371	.	.	Protein of unknown function (DUF567)%3B CONTAINS InterPro DOMAIN/s: Protein of unknown function DUF567 (InterPro:IPR007612)%3B BEST Arabidopsis thaliana protein match is: Protein of unknown function (DUF567) (TAIR:AT5G01750.2)%3B Has 377 Blast hits to 376 proteins in 19 species: Archae - 0%3B Bacteria - 0%3B Metazoa - 0%3B Fungi - 9%3B Plants - 368%3B Viruses - 0%3B Other Eukaryotes - 0 (source: NCBI BLink).
AT1G34460	2.2563	4.23394e-06	1	12595110	12602379	CYC3,CYCLIN 3	CYCB1%3B5	CYCLIN B1%3B5 (CYCB1%3B5)%3B FUNCTIONS IN: cyclin-dependent protein kinase regulator activity%3B INVOLVED IN: regulation of cell cycle%3B LOCATED IN: endomembrane system%3B EXPRESSED IN: male gametophyte%2C pollen tube%3B EXPRESSED DURING: L mature pollen stage%2C M germinated pollen stage%3B CONTAINS InterPro DOMAIN/s: Cyclin-like (InterPro:IPR011028)%2C Cyclin-related (InterPro:IPR013763)%2C Cyclin%2C N-terminal (InterPro:IPR006671)%3B BEST Arabidopsis thaliana protein match is: Cyclin family protein (TAIR:AT5G06150.1)%3B Has 30201 Blast hits to 17322 proteins in 780 species: Archae - 12%3B Bacteria - 1396%3B Metazoa - 17338%3B Fungi - 3422%3B Plants - 5037%3B Viruses - 0%3B Other Eukaryotes - 2996 (source: NCBI BLink).
AT1G35215	2.83619	0.0256296	1	12902718	12906171	.	.	.
AT1G36675	3.79816	1.50833e-96	1	13867568	13869490	.	.	glycine-rich protein%3B FUNCTIONS IN: molecular_function unknown%3B INVOLVED IN: biological_process unknown%3B LOCATED IN: chloroplast%3B BEST Arabidopsis thaliana protein match is: unknown protein (TAIR:AT2G10975.1)%3B Has 1842 Blast hits to 1279 proteins in 240 species: Archae - 9%3B Bacteria - 267%3B Metazoa - 613%3B Fungi - 226%3B Plants - 409%3B Viruses - 32%3B Other Eukaryotes - 286 (source: NCBI BLink).
AT1G36680	3.97434	4.63567e-59	1	13871080	13872202
AT1G53480	6.42056	4.76424e-88	1	19963047	19964188	ATMRD1,ARABIDOPSIS MTO 1 RESPONDING DOWN 1	MRD1	MTO 1 RESPONDING DOWN 1 (MRD1)%3B BEST Arabidopsis thaliana protein match is: unknown protein (TAIR:AT5G03090.1)%3B Has 7 Blast hits to 7 proteins in 1 species: Archae - 0%3B Bacteria - 0%3B Metazoa - 0%3B Fungi - 0%3B Plants - 7%3B Viruses - 0%3B Other Eukaryotes - 0 (source: NCBI BLink).
AT1G55390	4.32174	4.49593e-05	1	20680876	20683143	.	.	Cysteine/Histidine-rich C1 domain family protein%3B FUNCTIONS IN: zinc ion binding%3B INVOLVED IN: biological_process unknown%3B LOCATED IN: cellular_component unknown%3B EXPRESSED IN: 14 plant structures%3B EXPRESSED DURING: 9 growth stages%3B CONTAINS InterPro DOMAIN/s: DC1 (InterPro:IPR004146)%2C Zinc finger%2C PHD-type (InterPro:IPR001965)%2C C1-like (InterPro:IPR011424)%3B BEST Arabidopsis thaliana protein match is: Cysteine/Histidine-rich C1 domain family protein (TAIR:AT1G55420.1)%3B Has 11745 Blast hits to 4394 proteins in 388 species: Archae - 57%3B Bacteria - 4511%3B Metazoa - 1535%3B Fungi - 633%3B Plants - 1887%3B Viruses - 132%3B Other Eukaryotes - 2990 (source: NCBI BLink).
AT1G55430	2.80107	1.63807e-10	1	20697392	20699687	.	.	Cysteine/Histidine-rich C1 domain family protein%3B FUNCTIONS IN: zinc ion binding%3B LOCATED IN: cellular_component unknown%3B EXPRESSED IN: root%3B CONTAINS InterPro DOMAIN/s: DC1 (InterPro:IPR004146)%2C Zinc finger%2C PHD-type (InterPro:IPR001965)%2C C1-like (InterPro:IPR011424)%3B BEST Arabidopsis thaliana protein match is: Cysteine/Histidine-rich C1 domain family protein (TAIR:AT1G55420.1)%3B Has 1374 Blast hits to 579 proteins in 18 species: Archae - 0%3B Bacteria - 0%3B Metazoa - 0%3B Fungi - 0%3B Plants - 1370%3B Viruses - 0%3B Other Eukaryotes - 4 (source: NCBI BLink).
AT1G60110	1.945	5.06651e-10	1	22168424	22170760	.	.	Mannose-binding lectin superfamily protein%3B EXPRESSED IN: cultured cell%3B CONTAINS InterPro DOMAIN/s: Mannose-binding lectin (InterPro:IPR001229)%3B BEST Arabidopsis thaliana protein match is: Mannose-binding lectin superfamily protein (TAIR:AT1G60130.1)%3B Has 2034 Blast hits to 667 proteins in 34 species: Archae - 0%3B Bacteria - 0%3B Metazoa - 0%3B Fungi - 0%3B Plants - 2032%3B Viruses - 0%3B Other Eukaryotes - 2 (source: NCBI BLink).
AT1G67105	5.22006	3.03007e-102	1	25057479	25058264	.	.	.
AT1TE44720	5.32125	5.12469e-27	1	13659273	13667557	ATGP1	.	.
AT1TE45490	3.95138	8.12734e-09	1	13869521	13869865	ATREP14	.	.
AT1TE58825	7.1487	1.05795e-22	1	17713520	17714780	ATGP1	.	.
AT2G01422	7.56085	0.00880896	2	183940	184734	.	.	.
AT2G03821	4.05349	0.00964414	2	1167303	1168206	.	.	unknown protein%3B FUNCTIONS IN: molecular_function unknown%3B INVOLVED IN: biological_process unknown%3B LOCATED IN: cellular_component unknown%3B Has 3 Blast hits to 3 proteins in 2 species: Archae - 0%3B Bacteria - 0%3B Metazoa - 1%3B Fungi - 0%3B Plants - 2%3B Viruses - 0%3B Other Eukaryotes - 0 (source: NCBI BLink).
AT2G04135	1.5902	4.00937e-05	2	1391930	1392938
AT2G04460	2.45785	4.38817e-18	2	1547538	1548999
AT2G06065	2.49456	0.000369641	2	5735771	5736150	.	.	.
AT2G06555	6.19697	9.20734e-17	2	2604148	2604927	.	.	unknown protein%3B Has 30201 Blast hits to 17322 proteins in 780 species: Archae - 12%3B Bacteria - 1396%3B Metazoa - 17338%3B Fungi - 3422%3B Plants - 5037%3B Viruses - 0%3B Other Eukaryotes - 2996 (source: NCBI BLink).
AT2G06850	1.56949	0.0076726	2	2763449	2765743	EXGT-A1,endoxyloglucan transferase A1,EXT,ENDOXYLOGLUCAN TRANSFERASE	XTH4	xyloglucan endotransglucosylase/hydrolase 4 (XTH4)%3B FUNCTIONS IN: hydrolase activity%2C acting on glycosyl bonds%2C xyloglucan:xyloglucosyl transferase activity%3B INVOLVED IN: response to auxin stimulus%2C response to mechanical stimulus%2C response to low light intensity stimulus%2C unidimensional cell growth%3B LOCATED IN: in 6 components%3B EXPRESSED IN: 24 plant structures%3B EXPRESSED DURING: 15 growth stages%3B CONTAINS InterPro DOMAIN/s: Xyloglucan endotransglucosylase/hydrolase (InterPro:IPR016455)%2C Beta-glucanase (InterPro:IPR008264)%2C Xyloglucan endo-transglycosylase%2C C-terminal (InterPro:IPR010713)%2C Concanavalin A-like lectin/glucanase%2C subgroup (InterPro:IPR013320)%2C Glycoside hydrolase%2C family 16%2C active site (InterPro:IPR008263)%2C Concanavalin A-like lectin/glucanase (InterPro:IPR008985)%2C Glycoside hydrolase%2C family 16 (InterPro:IPR000757)%3B BEST Arabidopsis thaliana protein match is: xyloglucan endotransglucosylase/hydrolase 5 (TAIR:AT5G13870.1)%3B Has 2146 Blast hits to 2126 proteins in 304 species: Archae - 0%3B Bacteria - 263%3B Metazoa - 0%3B Fungi - 414%3B Plants - 1383%3B Viruses - 0%3B Other Eukaryotes - 86 (source: NCBI BLink).
AT2G10921	4.33405	4.61647e-20	2	4301932	4303080	.	.	.
AT2G10940	1.66278	0.000493244	2	4310321	4312162	.	.	Bifunctional inhibitor/lipid-transfer protein/seed storage 2S albumin superfamily protein%3B FUNCTIONS IN: lipid binding%3B INVOLVED IN: lipid transport%3B LOCATED IN: chloroplast thylakoid membrane%2C apoplast%2C chloroplast%2C membrane%3B EXPRESSED IN: 21 plant structures%3B EXPRESSED DURING: 13 growth stages%3B CONTAINS InterPro DOMAIN/s: Bifunctional inhibitor/plant lipid transfer protein/seed storage (InterPro:IPR016140)%2C Plant lipid transfer protein/seed storage/trypsin-alpha amylase inhibitor (InterPro:IPR003612)%2C Plant lipid transfer protein/hydrophobic protein%2C helical domain (InterPro:IPR013770)%3B BEST Arabidopsis thaliana protein match is: Bifunctional inhibitor/lipid-transfer protein/seed storage 2S albumin superfamily protein (TAIR:AT3G22142.1)%3B Has 46369 Blast hits to 18572 proteins in 1334 species: Archae - 186%3B Bacteria - 10981%3B Metazoa - 15875%3B Fungi - 3500%3B Plants - 7556%3B Viruses - 1597%3B Other Eukaryotes - 6674 (source: NCBI BLink).
AT2G10975	5.22124	2.49319e-34	2	4334959	4335909	.	.	unknown protein%3B Has 30201 Blast hits to 17322 proteins in 780 species: Archae - 12%3B Bacteria - 1396%3B Metazoa - 17338%3B Fungi - 3422%3B Plants - 5037%3B Viruses - 0%3B Other Eukaryotes - 2996 (source: NCBI BLink).
AT2G13830	3.61136	0.0456088	2	5782178	5786746
AT2G15030	2.1853	2.59489e-12	2	6503074	6506409
AT2G15940	5.35043	1.10443e-29	2	6942914	6944794
AT2G16140	3.75497	4.36656e-38	2	7005328	7008239
AT2G17050	1.68754	0.0267167	2	7410704	7415802	.	.	disease resistance protein (TIR-NBS-LRR class)%2C putative%3B FUNCTIONS IN: transmembrane receptor activity%2C ATP binding%3B INVOLVED IN: signal transduction%2C apoptosis%2C defense response%2C innate immune response%3B LOCATED IN: intrinsic to membrane%3B CONTAINS InterPro DOMAIN/s: NB-ARC (InterPro:IPR002182)%2C Leucine-rich repeat%2C typical subtype (InterPro:IPR003591)%2C Leucine-rich repeat (InterPro:IPR001611)%2C Disease resistance protein (InterPro:IPR000767)%2C Toll-Interleukin receptor (InterPro:IPR000157)%3B BEST Arabidopsis thaliana protein match is: disease resistance protein (TIR-NBS-LRR class) family (TAIR:AT4G19520.1)%3B Has 35333 Blast hits to 34131 proteins in 2444 species: Archae - 798%3B Bacteria - 22429%3B Metazoa - 974%3B Fungi - 991%3B Plants - 531%3B Viruses - 0%3B Other Eukaryotes - 9610 (source: NCBI BLink).
AT2G17060	1.50912	0.0456449	2	7422336	7427119	.	.	Disease resistance protein (TIR-NBS-LRR class) family%3B FUNCTIONS IN: transmembrane receptor activity%2C ATP binding%3B INVOLVED IN: signal transduction%2C apoptosis%2C defense response%2C innate immune response%3B LOCATED IN: intrinsic to membrane%3B EXPRESSED IN: root%3B CONTAINS InterPro DOMAIN/s: NB-ARC (InterPro:IPR002182)%2C Leucine-rich repeat (InterPro:IPR001611)%2C Disease resistance protein (InterPro:IPR000767)%2C Toll-Interleukin receptor (InterPro:IPR000157)%3B BEST Arabidopsis thaliana protein match is: Disease resistance protein (TIR-NBS-LRR class) family (TAIR:AT4G36150.1)%3B Has 30201 Blast hits to 17322 proteins in 780 species: Archae - 12%3B Bacteria - 1396%3B Metazoa - 17338%3B Fungi - 3422%3B Plants - 5037%3B Viruses - 0%3B Other Eukaryotes - 2996 (source: NCBI BLink).
AT2G17690	3.48352	5.32791e-13	2	7682162	7684083	.	SDC	SUPPRESSOR OF DRM1 DRM2 CMT3 (SDC)%3B CONTAINS InterPro DOMAIN/s: F-box domain%2C Skp2-like (InterPro:IPR022364)%2C Protein of unknown function DUF295 (InterPro:IPR005174)%3B BEST Arabidopsis thaliana protein match is: Protein of unknown function (DUF295) (TAIR:AT1G65760.1)%3B Has 234 Blast hits to 215 proteins in 11 species: Archae - 0%3B Bacteria - 0%3B Metazoa - 0%3B Fungi - 0%3B Plants - 234%3B Viruses - 0%3B Other Eukaryotes - 0 (source: NCBI BLink).
AT2G21850	1.78498	6.27241e-15	2	9315204	9318238	.	.	Cysteine/Histidine-rich C1 domain family protein%3B FUNCTIONS IN: zinc ion binding%3B INVOLVED IN: intracellular signaling pathway%3B LOCATED IN: cellular_component unknown%3B EXPRESSED IN: embryo%2C hypocotyl%2C root%3B EXPRESSED DURING: D bilateral stage%3B CONTAINS InterPro DOMAIN/s: Protein kinase C-like%2C phorbol ester/diacylglycerol binding (InterPro:IPR002219)%2C Zinc finger%2C PHD-type%2C conserved site (InterPro:IPR019786)%2C DC1 (InterPro:IPR004146)%2C Zinc finger%2C PHD-type (InterPro:IPR001965)%2C C1-like (InterPro:IPR011424)%3B BEST Arabidopsis thaliana protein match is: Cysteine/Histidine-rich C1 domain family protein (TAIR:AT2G21840.1)%3B Has 3136 Blast hits to 713 proteins in 56 species: Archae - 0%3B Bacteria - 0%3B Metazoa - 102%3B Fungi - 4%3B Plants - 2976%3B Viruses - 0%3B Other Eukaryotes - 54 (source: NCBI BLink).
AT2G22710	2.56931	1.30097e-05	2	9651719	9654532
AT2G33175	4.6648	4.74253e-23	2	14062699	14063623	.	.	unknown protein%3B FUNCTIONS IN: molecular_function unknown%3B INVOLVED IN: biological_process unknown%3B LOCATED IN: endomembrane system%3B Has 10 Blast hits to 10 proteins in 1 species: Archae - 0%3B Bacteria - 0%3B Metazoa - 0%3B Fungi - 0%3B Plants - 10%3B Viruses - 0%3B Other Eukaryotes - 0 (source: NCBI BLink).
AT2TE06390	1.82734	1.17899e-07	2	1388832	1393901	ATCOPIA28	.	.
AT2TE11695	3.98492	2.54409e-14	2	2602448	2603916	ATIS112A	.	.
AT2TE18045	3.91909	0.0131067	2	4301568	4301882	ATDNAI27T9A	.	.
AT2TE18055	3.99923	0.000519492	2	4302305	4303175	LIMPET1	.	.
AT2TE18240	3.40428	1.06427e-27	2	4336398	4337750	ATIS112A	.	.
AT2TE23670	3.8753	2.6366e-18	2	5808801	5814890	ATGP1	.	.
AT2TE25540	3.72136	0.0125134	2	6263279	6271099	ATGP1	.	.
AT2TE28290	5.39167	0.0267908	2	6944415	6944900	ATHAT1	.	.
AT2TE69490	5.83349	1.57955e-09	2	15566814	15568070	ATREP12	.	.
AT2TE82000	5.90429	1.171e-10	2	18106654	18107024	RathE2_cons	.	.
AT3G06495	2.79348	0.0406321	3	15078987	15079636	.	.	.
AT3G06515	2.97593	0.0172466	3	15080305	15080687	.	.	.
AT3G19350	3.46676	5.50729e-15	3	6705474	6706127	.	MPC	maternally expressed pab C-terminal (MPC)%3B CONTAINS InterPro DOMAIN/s: Polyadenylate-binding protein/Hyperplastic disc protein (InterPro:IPR002004)%3B BEST Arabidopsis thaliana protein match is: poly(A) binding protein 8 (TAIR:AT1G49760.2)%3B Has 865 Blast hits to 863 proteins in 191 species: Archae - 0%3B Bacteria - 0%3B Metazoa - 523%3B Fungi - 105%3B Plants - 148%3B Viruses - 0%3B Other Eukaryotes - 89 (source: NCBI BLink).
AT3G27473	1.61875	0.0145633	3	10169242	10172060	.	.	Cysteine/Histidine-rich C1 domain family protein%3B FUNCTIONS IN: zinc ion binding%3B INVOLVED IN: intracellular signaling pathway%3B EXPRESSED IN: stem%2C sperm cell%2C root%3B CONTAINS InterPro DOMAIN/s: Protein kinase C-like%2C phorbol ester/diacylglycerol binding (InterPro:IPR002219)%2C DC1 (InterPro:IPR004146)%2C Zinc finger%2C PHD-type (InterPro:IPR001965)%2C C1-like (InterPro:IPR011424)%3B BEST Arabidopsis thaliana protein match is: Cysteine/Histidine-rich C1 domain family protein (TAIR:AT5G42840.1)%3B Has 1850 Blast hits to 730 proteins in 46 species: Archae - 0%3B Bacteria - 0%3B Metazoa - 83%3B Fungi - 0%3B Plants - 1744%3B Viruses - 0%3B Other Eukaryotes - 23 (source: NCBI BLink).
AT3G28310	2.71937	9.60417e-07	3	10576961	10577375	.	.	Protein of unknown function (DUF677)%3B CONTAINS InterPro DOMAIN/s: Protein of unknown function DUF677 (InterPro:IPR007749)%3B BEST Arabidopsis thaliana protein match is: Protein of unknown function (DUF677) (TAIR:AT3G28290.1)%3B Has 57 Blast hits to 57 proteins in 3 species: Archae - 0%3B Bacteria - 0%3B Metazoa - 0%3B Fungi - 0%3B Plants - 57%3B Viruses - 0%3B Other Eukaryotes - 0 (source: NCBI BLink).
AT3G28320	2.79362	1.7675e-06	3	10581831	10582784	.	.	Protein of unknown function (DUF677)%3B CONTAINS InterPro DOMAIN/s: Protein of unknown function DUF677 (InterPro:IPR007749)%3B BEST Arabidopsis thaliana protein match is: Protein of unknown function (DUF677) (TAIR:AT3G28290.1)%3B Has 148 Blast hits to 148 proteins in 25 species: Archae - 0%3B Bacteria - 23%3B Metazoa - 1%3B Fungi - 0%3B Plants - 118%3B Viruses - 0%3B Other Eukaryotes - 6 (source: NCBI BLink).
AT3G28899	6.67827	8.31058e-61	3	10902184	10902515	.	.	unknown protein%3B Has 30201 Blast hits to 17322 proteins in 780 species: Archae - 12%3B Bacteria - 1396%3B Metazoa - 17338%3B Fungi - 3422%3B Plants - 5037%3B Viruses - 0%3B Other Eukaryotes - 2996 (source: NCBI BLink).
AT3G29631	4.55868	6.06121e-51	3	11470374	11470821	.	.	.
AT3G29637	3.77814	0.0135035	3	11471115	11471977	.	.	.
AT3G29639	5.24637	3.02354e-111	3	11478633	11480033	.	.	BEST Arabidopsis thaliana protein match is: SPOC domain / Transcription elongation factor S-II protein (TAIR:AT5G11430.1)%3B Has 45 Blast hits to 45 proteins in 8 species: Archae - 0%3B Bacteria - 0%3B Metazoa - 0%3B Fungi - 0%3B Plants - 45%3B Viruses - 0%3B Other Eukaryotes - 0 (source: NCBI BLink).
AT3G30122	1.67855	0.00775985	3	11758485	11761130
AT3G30842	3.74269	0.0180882	3	12593810	12600432	ATPDR10,PDR10,pleiotropic drug resistance 10	ABCG38	pleiotropic drug resistance 10 (PDR10)%3B FUNCTIONS IN: nucleoside-triphosphatase activity%2C ATPase activity%2C nucleotide binding%2C ATP binding%3B INVOLVED IN: drug transmembrane transport%3B LOCATED IN: membrane%3B CONTAINS InterPro DOMAIN/s: ATPase%2C AAA+ type%2C core (InterPro:IPR003593)%2C ABC transporter-like (InterPro:IPR003439)%2C ABC-2 type transporter (InterPro:IPR013525)%3B BEST Arabidopsis thaliana protein match is: pleiotropic drug resistance 12 (TAIR:AT1G15520.1)%3B Has 363000 Blast hits to 261526 proteins in 3923 species: Archae - 7344%3B Bacteria - 290817%3B Metazoa - 9149%3B Fungi - 7312%3B Plants - 5618%3B Viruses - 4%3B Other Eukaryotes - 42756 (source: NCBI BLink).
AT3G31005	4.72352	0.00351561	3	12662598	12670958
AT3G32195	5.20249	0.000295744	3	13165571	13170335
AT3G33528	2.419	0.00062386	3	14082640	14084346	.	.	unknown protein%3B FUNCTIONS IN: molecular_function unknown%3B INVOLVED IN: biological_process unknown%3B LOCATED IN: cellular_component unknown%3B BEST Arabidopsis thaliana protein match is: unknown protein (TAIR:AT4G07526.3)%3B Has 57 Blast hits to 57 proteins in 2 species: Archae - 0%3B Bacteria - 0%3B Metazoa - 0%3B Fungi - 0%3B Plants - 57%3B Viruses - 0%3B Other Eukaryotes - 0 (source: NCBI BLink).
AT3G42800	1.79625	0.0296378	3	14905230	14907035	.	.	unknown protein%3B BEST Arabidopsis thaliana protein match is: unknown protein (TAIR:AT1G54200.1)%3B Has 853 Blast hits to 340 proteins in 98 species: Archae - 0%3B Bacteria - 94%3B Metazoa - 145%3B Fungi - 62%3B Plants - 95%3B Viruses - 0%3B Other Eukaryotes - 457 (source: NCBI BLink).
AT3G48130	5.78431	1.46693e-14	3	17774877	17775575
AT3G54730	4.08712	0.00208089	3	20259003	20260453	.	.	BEST Arabidopsis thaliana protein match is: ovate family protein 9 (TAIR:AT4G04030.1)%3B Has 17 Blast hits to 16 proteins in 6 species: Archae - 0%3B Bacteria - 0%3B Metazoa - 4%3B Fungi - 0%3B Plants - 8%3B Viruses - 3%3B Other Eukaryotes - 2 (source: NCBI BLink).
AT3TE40125	7.58877	1.06522e-22	3	9608086	9610451	ATDNAI27T9A	.	.
AT3TE45325	5.13061	0.0218631	3	10900843	10902022	ATREP1	.	.
AT3TE45330	4.77024	8.08571e-20	3	10902528	10902659	ATSINE2A	.	.
AT3TE45630	3.07309	1.50834e-06	3	10977979	10980184	HELITRON2	.	.
AT3TE47360	6.41204	1.27949e-13	3	11369855	11370572	ATGP1	.	.
AT3TE63155	6.4483	1.01805e-11	3	15618675	15619874	ATDNAI27T9B	.	.
AT3TE70590	3.66621	1.57816e-05	3	17402796	17417981	ARNOLD3	.	.
AT3TE76405	6.80196	6.93443e-18	3	18843490	18844703	ATREP12	.	.
AT3TE92345	3.8646	0.0422356	3	22660827	22661542	ATDNAI27T9B	.	.
AT4G04270	5.00937	0.00120208	4	2057806	2060252
AT4G04290	4.77997	0.00302635	4	2068990	2071773
AT4G04293	3.49809	8.48085e-87	4	2076832	2077361
AT4G05295	4.05679	2.096e-29	4	4841574	4842389	.	.	.
AT4G06265	3.94546	8.93685e-07	4	8460579	8461333	.	.	.
AT4G07850	2.05611	0.00410732	4	4671637	4675725
AT4G07995	4.31588	1.39342e-67	4	4842688	4843814	.	.	.
AT4G08020	3.77087	7.89401e-10	4	4838849	4841107
AT4G08040	1.76493	0.0419629	4	4886962	4889224	.	ACS11	1-aminocyclopropane-1-carboxylate synthase 11 (ACS11)%3B FUNCTIONS IN: 1-aminocyclopropane-1-carboxylate synthase activity%3B INVOLVED IN: ethylene biosynthetic process%2C biosynthetic process%3B LOCATED IN: cellular_component unknown%3B EXPRESSED IN: cotyledon%2C petiole%2C leaf%3B EXPRESSED DURING: LP.10 ten leaves visible%2C LP.12 twelve leaves visible%3B CONTAINS InterPro DOMAIN/s: 1-aminocyclopropane-1-carboxylate synthase (InterPro:IPR001176)%2C Pyridoxal phosphate-dependent transferase%2C major domain (InterPro:IPR015424)%2C Aminotransferase%2C class I/classII (InterPro:IPR004839)%2C Aminotransferases%2C class-I%2C pyridoxal-phosphate-binding site (InterPro:IPR004838)%2C Pyridoxal phosphate-dependent transferase%2C major region%2C subdomain 1 (InterPro:IPR015421)%2C Pyridoxal phosphate-dependent transferase%2C major region%2C subdomain 2 (InterPro:IPR015422)%3B BEST Arabidopsis thaliana protein match is: 1-amino-cyclopropane-1-carboxylate synthase 8 (TAIR:AT4G37770.1)%3B Has 30201 Blast hits to 17322 proteins in 780 species: Archae - 12%3B Bacteria - 1396%3B Metazoa - 17338%3B Fungi - 3422%3B Plants - 5037%3B Viruses - 0%3B Other Eukaryotes - 2996 (source: NCBI BLink).
AT4G10580	4.60417	1.00812e-08	4	6531382	6535751
AT4G10920	1.79999	1.55745e-38	4	6696712	6699199	.	KELP	KELP%3B FUNCTIONS IN: transcription coactivator activity%2C transcription regulator activity%2C DNA binding%3B INVOLVED IN: regulation of transcription%2C DNA-dependent%3B LOCATED IN: cellular_component unknown%3B EXPRESSED IN: 25 plant structures%3B EXPRESSED DURING: 13 growth stages%3B CONTAINS InterPro DOMAIN/s: ssDNA-binding transcriptional regulator (InterPro:IPR009044)%2C Transcriptional coactivator p15 (InterPro:IPR003173)%2C RNA polymerase II transcriptional coactivator KELP (InterPro:IPR017415)%2C DEK%2C C-terminal (InterPro:IPR014876)%3B BEST Arabidopsis thaliana protein match is: zinc knuckle (CCHC-type) family protein (TAIR:AT4G00980.1)%3B Has 1807 Blast hits to 1807 proteins in 277 species: Archae - 0%3B Bacteria - 0%3B Metazoa - 736%3B Fungi - 347%3B Plants - 385%3B Viruses - 0%3B Other Eukaryotes - 339 (source: NCBI BLink).
AT4G26730	3.97386	0.00396261	4	13472579	13473309	.	.	S-adenosyl-L-methionine-dependent methyltransferases superfamily protein%3B FUNCTIONS IN: methyltransferase activity%3B INVOLVED IN: metabolic process%3B LOCATED IN: cellular_component unknown%3B EXPRESSED IN: male gametophyte%2C pollen tube%3B EXPRESSED DURING: L mature pollen stage%2C M germinated pollen stage%3B CONTAINS InterPro DOMAIN/s: Methyltransferase type 11 (InterPro:IPR013216)%3B BEST Arabidopsis thaliana protein match is: S-adenosyl-L-methionine-dependent methyltransferases superfamily protein (TAIR:AT2G16030.1)%3B Has 1807 Blast hits to 1807 proteins in 277 species: Archae - 0%3B Bacteria - 0%3B Metazoa - 736%3B Fungi - 347%3B Plants - 385%3B Viruses - 0%3B Other Eukaryotes - 339 (source: NCBI BLink).
AT4G34071	4.7461	0.000353961	4	16325750	16326840	.	.	.
AT4TE08130	3.70303	1.67171e-37	4	1595963	1597295	AT9TSD1	.	.
AT4TE08355	5.59417	0.0102151	4	1644067	1645245	ATGP1	.	.
AT4TE09800	3.9691	0.000184949	4	2064099	2068831	ATCOPIA59	.	.
AT4TE09825	4.05059	0.00727664	4	2072130	2075641	HELITRONY3	.	.
AT4TE09850	2.69205	8.13205e-05	4	2077462	2077604	ATREP5	.	.
AT4TE10600	2.37044	0.000485255	4	2286691	2288784	ATCOPIA57	.	.
AT4TE20120	5.22385	5.01075e-11	4	4830280	4836765	ATENSPM5	.	.
AT4TE20125	5.18653	0.0185469	4	4836766	4838847	ATENSPM6	.	.
AT4TE22970	3.95773	0.00701011	4	5485146	5494752	VANDAL8	.	.
AT5G01660	1.76689	0.0120927	5	244250	249207	.	.	CONTAINS InterPro DOMAIN/s: Galactose oxidase/kelch%2C beta-propeller (InterPro:IPR011043)%2C Kelch repeat type 1 (InterPro:IPR006652)%2C Development/cell death domain (InterPro:IPR013989)%2C Kelch related (InterPro:IPR013089)%2C Kelch-type beta propeller (InterPro:IPR015915)%3B BEST Arabidopsis thaliana protein match is: DCD (Development and Cell Death) domain protein (TAIR:AT3G11000.1)%3B Has 16133 Blast hits to 7053 proteins in 482 species: Archae - 40%3B Bacteria - 1227%3B Metazoa - 10756%3B Fungi - 311%3B Plants - 1896%3B Viruses - 673%3B Other Eukaryotes - 1230 (source: NCBI BLink).
AT5G10140	1.55971	0.000353961	5	3173382	3179448	AGL25,AGAMOUS-like 25,FLF,FLOWERING LOCUS F,RSB6,REDUCED STEM BRANCHING 6	FLC	FLOWERING LOCUS C (FLC)%3B CONTAINS InterPro DOMAIN/s: Transcription factor%2C MADS-box (InterPro:IPR002100)%2C Transcription factor%2C K-box (InterPro:IPR002487)%3B BEST Arabidopsis thaliana protein match is: K-box region and MADS-box transcription factor family protein (TAIR:AT1G77080.4)%3B Has 1807 Blast hits to 1807 proteins in 277 species: Archae - 0%3B Bacteria - 0%3B Metazoa - 736%3B Fungi - 347%3B Plants - 385%3B Viruses - 0%3B Other Eukaryotes - 339 (source: NCBI BLink).
AT5G24240	7.22959	5.72338e-171	5	8230942	8234150	.	.	Phosphatidylinositol 3- and 4-kinase %3BUbiquitin family protein%3B FUNCTIONS IN: inositol or phosphatidylinositol kinase activity%2C phosphotransferase activity%2C alcohol group as acceptor%3B LOCATED IN: peroxisome%3B EXPRESSED IN: 11 plant structures%3B EXPRESSED DURING: 6 growth stages%3B CONTAINS InterPro DOMAIN/s: Phosphatidylinositol 3-/4-kinase%2C catalytic (InterPro:IPR000403)%2C Ubiquitin (InterPro:IPR000626)%2C Ubiquitin supergroup (InterPro:IPR019955)%3B BEST Arabidopsis thaliana protein match is: phosphoinositide 4-kinase gamma 4 (TAIR:AT2G46500.2)%3B Has 1807 Blast hits to 1807 proteins in 277 species: Archae - 0%3B Bacteria - 0%3B Metazoa - 736%3B Fungi - 347%3B Plants - 385%3B Viruses - 0%3B Other Eukaryotes - 339 (source: NCBI BLink).
AT5G27845	6.66323	5.70552e-20	5	9868348	9871836
AT5G35490	1.62312	4.41395e-18	5	13689817	13690548	ATMRU1,ARABIDOPSIS MTO 1 RESPONDING UP 1	MRU1	MTO 1 RESPONDING UP 1 (MRU1)%3B Has 35333 Blast hits to 34131 proteins in 2444 species: Archae - 798%3B Bacteria - 22429%3B Metazoa - 974%3B Fungi - 991%3B Plants - 531%3B Viruses - 0%3B Other Eukaryotes - 9610 (source: NCBI BLink).
AT5G41830	4.89033	8.29104e-49	5	16743636	16745519	.	.	RNI-like superfamily protein%3B CONTAINS InterPro DOMAIN/s: FBD-like (InterPro:IPR006566)%2C Leucine-rich repeat 2 (InterPro:IPR013101)%3B BEST Arabidopsis thaliana protein match is: F-box/RNI-like superfamily protein (TAIR:AT4G00320.1)%3B Has 1807 Blast hits to 1807 proteins in 277 species: Archae - 0%3B Bacteria - 0%3B Metazoa - 736%3B Fungi - 347%3B Plants - 385%3B Viruses - 0%3B Other Eukaryotes - 339 (source: NCBI BLink).
AT5TE18210	1.88751	0.0282839	5	5041057	5041327	TAT1_ATH	.	.
AT5TE25535	6.50754	1.13677e-14	5	7056105	7057389	ATREP12	.	.
AT5TE33235	4.85564	3.56559e-13	5	9181650	9189417	ATGP1	.	.
AT5TE35950	7.96074	5.46663e-29	5	9871829	9872479	HELITRONY1D	.	.
AT5TE39170	2.74208	0.00174288	5	10764243	10772503	ATGP1	.	.
AT5TE47750	7.45507	1.11975e-24	5	13467425	13471354	ATLINEIII	.	.
AT5TE47755	6.61947	3.74265e-18	5	13471681	13472449	ATIS112A	.	.
AT5TE48605	5.4904	1.14784e-13	5	13658969	13660871	VANDAL9	.	.
AT5TE48715	2.07001	1.26139e-35	5	13688514	13689423	ATREP15	.	.
AT5TE48720	2.02361	2.35592e-62	5	13689424	13689704	HELITRONY1E	.	.
AT5TE50260	4.09448	1.81733e-15	5	14083274	14088529	ATCOPIA18A	.	.
TCONS_00007819	5.39826	9.78014e-07	1	9173492	9174656
TCONS_00008148	4.10359	0.000353961	1	23280440	23281609
TCONS_00010842	6.6326	8.84453e-45	2	7065532	7066764
TCONS_00012687	7.35085	5.89614e-21	2	1629695	1630463
TCONS_00012723	6.05103	8.50724e-24	2	5585320	5586204
TCONS_00015129	6.90367	4.89217e-11	3	17775815	17776498
TCONS_00019189	5.02991	1.68381e-07	3	11477161	11478491
TCONS_00019190	3.71236	8.20325e-60	3	11482015	11482677
TCONS_00019241	7.5457	1.6067e-25	3	16341194	16341951
TCONS_00021624	4.77346	1.62975e-120	4	861079	865560
TCONS_00023758	5.28997	3.53615e-11	4	2735127	2735743
TCONS_00023789	6.57527	2.13282e-23	4	6529381	6530130
TCONS_00028653	5.37245	1.19828e-14	5	7414929	7415784
TCONS_00028972	3.05773	0.0133597	5	10035385	10036257
TCONS_00029073	4.83554	1.67171e-37	5	14588468	14589723
TCONS_00030852	4.73599	5.63391e-44	5	7777118	7777953
FC >=1 <1.5
Gene	log2FoldChange	padj	Chr	Start	Stop	Full name	Abbrev name	Description
AT1G02220	1.22909	9.6e-05	1	428650	430720	ANAC003,NAC domain containing protein 3	NAC003	NAC domain containing protein 3 (NAC003)%3B FUNCTIONS IN: sequence-specific DNA binding transcription factor activity%3B INVOLVED IN: multicellular organismal development%2C regulation of transcription%3B LOCATED IN: cellular_component unknown%3B EXPRESSED IN: 17 plant structures%3B EXPRESSED DURING: LP.06 six leaves visible%2C LP.04 four leaves visible%2C 4 anthesis%2C 4 leaf senescence stage%2C petal differentiation and expansion stage%3B CONTAINS InterPro DOMAIN/s: No apical meristem (NAM) protein (InterPro:IPR003441)%3B BEST Arabidopsis thaliana protein match is: NAC domain containing protein 48 (TAIR:AT3G04420.1)%3B Has 2600 Blast hits to 2593 proteins in 71 species: Archae - 0%3B Bacteria - 0%3B Metazoa - 0%3B Fungi - 2%3B Plants - 2598%3B Viruses - 0%3B Other Eukaryotes - 0 (source: NCBI BLink).
AT1G11785	1.27148	0.00202381	1	3979823	3981079	.	.	unknown protein%3B FUNCTIONS IN: molecular_function unknown%3B INVOLVED IN: biological_process unknown%3B LOCATED IN: cellular_component unknown%3B Has 2 Blast hits to 2 proteins in 1 species: Archae - 0%3B Bacteria - 0%3B Metazoa - 0%3B Fungi - 0%3B Plants - 2%3B Viruses - 0%3B Other Eukaryotes - 0 (source: NCBI BLink).
AT1G59930	1.47059	0.00378124	1	22060924	22061516	.	.	MADS-box family protein%3B BEST Arabidopsis thaliana protein match is: MADS-box family protein (TAIR:AT1G59920.1)%3B Has 225 Blast hits to 221 proteins in 10 species: Archae - 0%3B Bacteria - 0%3B Metazoa - 0%3B Fungi - 0%3B Plants - 225%3B Viruses - 0%3B Other Eukaryotes - 0 (source: NCBI BLink).
AT4G04223	1.056	0.00652975	4	2036511	2037800	.	.	.

### Sheet: clsy1_fl
Gene	log2FC	padj	Chr	Start	Stop	Full name	Abbrev name	Description
AT3G29642	2.87928	0.0410622	3	11497888	11499349
TCONS_00030852	2.30832	0.00249783	5	7777118	7777953

### Sheet: clsy2_fl
Gene	log2FC	padj	Chr	Start	Stop	Full name	Abbrev name	Description
AT1G53480	5.49077	1.20607e-152	1	19963047	19964188	ATMRD1,ARABIDOPSIS MTO 1 RESPONDING DOWN 1	MRD1	MTO 1 RESPONDING DOWN 1 (MRD1)%3B BEST Arabidopsis thaliana protein match is: unknown protein (TAIR:AT5G03090.1)%3B Has 7 Blast hits to 7 proteins in 1 species: Archae - 0%3B Bacteria - 0%3B Metazoa - 0%3B Fungi - 0%3B Plants - 7%3B Viruses - 0%3B Other Eukaryotes - 0 (source: NCBI BLink).
AT1G67105	2.02047	0.0300521	1	25057479	25058264	.	.	.

### Sheet: clsy3_fl
Gene	log2FC	padj	Chr	Start	Stop	Full name	Abbrev name	Description
AT1G11370	2.51646	6.98415e-08	1	3827851	3831068	.	.	Pectin lyase-like superfamily protein%3B FUNCTIONS IN: pectinesterase activity%3B INVOLVED IN: cell wall modification%3B LOCATED IN: endomembrane system%2C cell wall%2C plant-type cell wall%3B EXPRESSED IN: flower%3B CONTAINS InterPro DOMAIN/s: Pectinesterase%2C active site (InterPro:IPR018040)%2C Pectin lyase fold/virulence factor (InterPro:IPR011050)%2C Pectinesterase%2C catalytic (InterPro:IPR000070)%2C Pectin lyase fold (InterPro:IPR012334)%3B BEST Arabidopsis thaliana protein match is: methylesterase PCR A (TAIR:AT1G11580.1)%3B Has 2636 Blast hits to 2592 proteins in 316 species: Archae - 8%3B Bacteria - 611%3B Metazoa - 1%3B Fungi - 192%3B Plants - 1799%3B Viruses - 0%3B Other Eukaryotes - 25 (source: NCBI BLink).
AT3G29642	2.94299	0.0378083	3	11497888	11499349

### Sheet: clsy4_fl
Gene	log2FC	padj	Chr	Start	Stop	Full name	Abbrev name	Description
AT1G06993	6.42131	4.88903e-07	1	13872214	13872516	.	.	.
AT1G11210	2.88372	0.0237408	1	3755668	3756998	.	.	Protein of unknown function (DUF761)%3B FUNCTIONS IN: molecular_function unknown%3B INVOLVED IN: response to oxidative stress%3B LOCATED IN: endomembrane system%3B EXPRESSED IN: 10 plant structures%3B EXPRESSED DURING: LP.06 six leaves visible%2C LP.04 four leaves visible%2C 4 anthesis%2C petal differentiation and expansion stage%3B CONTAINS InterPro DOMAIN/s: Protein of unknown function DUF761%2C plant (InterPro:IPR008480)%3B BEST Arabidopsis thaliana protein match is: Protein of unknown function (DUF761) (TAIR:AT1G11220.1)%3B Has 74 Blast hits to 74 proteins in 12 species: Archae - 0%3B Bacteria - 0%3B Metazoa - 0%3B Fungi - 0%3B Plants - 70%3B Viruses - 0%3B Other Eukaryotes - 4 (source: NCBI BLink).
AT1G36680	4.40368	6.49738e-06	1	13871080	13872202
AT1G53480	5.26516	9.05305e-140	1	19963047	19964188	ATMRD1,ARABIDOPSIS MTO 1 RESPONDING DOWN 1	MRD1	MTO 1 RESPONDING DOWN 1 (MRD1)%3B BEST Arabidopsis thaliana protein match is: unknown protein (TAIR:AT5G03090.1)%3B Has 7 Blast hits to 7 proteins in 1 species: Archae - 0%3B Bacteria - 0%3B Metazoa - 0%3B Fungi - 0%3B Plants - 7%3B Viruses - 0%3B Other Eukaryotes - 0 (source: NCBI BLink).
AT1G76590	1.79058	0.000951256	1	28740540	28742231	.	.	PLATZ transcription factor family protein%3B CONTAINS InterPro DOMAIN/s: Protein of unknown function DUF597 (InterPro:IPR006734)%3B BEST Arabidopsis thaliana protein match is: PLATZ transcription factor family protein (TAIR:AT1G21000.1)%3B Has 404 Blast hits to 404 proteins in 27 species: Archae - 0%3B Bacteria - 0%3B Metazoa - 2%3B Fungi - 0%3B Plants - 402%3B Viruses - 0%3B Other Eukaryotes - 0 (source: NCBI BLink).
AT2G17690	2.32625	0.00411604	2	7682162	7684083	.	SDC	SUPPRESSOR OF DRM1 DRM2 CMT3 (SDC)%3B CONTAINS InterPro DOMAIN/s: F-box domain%2C Skp2-like (InterPro:IPR022364)%2C Protein of unknown function DUF295 (InterPro:IPR005174)%3B BEST Arabidopsis thaliana protein match is: Protein of unknown function (DUF295) (TAIR:AT1G65760.1)%3B Has 234 Blast hits to 215 proteins in 11 species: Archae - 0%3B Bacteria - 0%3B Metazoa - 0%3B Fungi - 0%3B Plants - 234%3B Viruses - 0%3B Other Eukaryotes - 0 (source: NCBI BLink).
AT2G22710	1.58838	0.00875721	2	9651719	9654532
AT2TE18240	4.10764	0.0105548	2	4336398	4337750	ATIS112A	.	.
AT3G29631	3.59269	7.9276e-19	3	11470374	11470821	.	.	.
AT3G29639	4.4394	1.03464e-39	3	11478633	11480033	.	.	BEST Arabidopsis thaliana protein match is: SPOC domain / Transcription elongation factor S-II protein (TAIR:AT5G11430.1)%3B Has 45 Blast hits to 45 proteins in 8 species: Archae - 0%3B Bacteria - 0%3B Metazoa - 0%3B Fungi - 0%3B Plants - 45%3B Viruses - 0%3B Other Eukaryotes - 0 (source: NCBI BLink).
AT3G29642	2.86721	0.00539256	3	11497888	11499349
AT3TE45385	3.44342	0.000182617	3	10917704	10922777	ATLINE1_6	.	.
AT4G04293	3.12667	8.0581e-05	4	2076832	2077361
AT4G07995	4.04563	0.000326521	4	4842688	4843814	.	.	.
AT5G28888	1.67665	0.000977015	5	10902105	10903015
AT5G35490	2.78851	1.45687e-19	5	13689817	13690548	ATMRU1,ARABIDOPSIS MTO 1 RESPONDING UP 1	MRU1	MTO 1 RESPONDING UP 1 (MRU1)%3B Has 35333 Blast hits to 34131 proteins in 2444 species: Archae - 798%3B Bacteria - 22429%3B Metazoa - 974%3B Fungi - 991%3B Plants - 531%3B Viruses - 0%3B Other Eukaryotes - 9610 (source: NCBI BLink).
AT5TE48715	3.40383	1.86814e-24	5	13688514	13689423	ATREP15	.	.
AT5TE48720	2.9341	1.56409e-13	5	13689424	13689704	HELITRONY1E	.	.
TCONS_00019189	3.81956	1.23865e-07	3	11477161	11478491
TCONS_00019190	3.37879	2.86048e-08	3	11482015	11482677

### Sheet: clsy12_fl
Gene	log2FC	padj	Chr	Start	Stop	Full name	Abbrev name	Description
AT1G53480	5.45539	5.34986e-151	1	19963047	19964188	ATMRD1,ARABIDOPSIS MTO 1 RESPONDING DOWN 1	MRD1	MTO 1 RESPONDING DOWN 1 (MRD1)%3B BEST Arabidopsis thaliana protein match is: unknown protein (TAIR:AT5G03090.1)%3B Has 7 Blast hits to 7 proteins in 1 species: Archae - 0%3B Bacteria - 0%3B Metazoa - 0%3B Fungi - 0%3B Plants - 7%3B Viruses - 0%3B Other Eukaryotes - 0 (source: NCBI BLink).
AT1G67105	1.99538	0.00532723	1	25057479	25058264	.	.	.
AT2G17690	1.85171	0.0437389	2	7682162	7684083	.	SDC	SUPPRESSOR OF DRM1 DRM2 CMT3 (SDC)%3B CONTAINS InterPro DOMAIN/s: F-box domain%2C Skp2-like (InterPro:IPR022364)%2C Protein of unknown function DUF295 (InterPro:IPR005174)%3B BEST Arabidopsis thaliana protein match is: Protein of unknown function (DUF295) (TAIR:AT1G65760.1)%3B Has 234 Blast hits to 215 proteins in 11 species: Archae - 0%3B Bacteria - 0%3B Metazoa - 0%3B Fungi - 0%3B Plants - 234%3B Viruses - 0%3B Other Eukaryotes - 0 (source: NCBI BLink).
TCONS_00030852	3.27191	2.36268e-10	5	7777118	7777953

### Sheet: clsy34_fl
Gene	log2FC	padj	Chr	Start	Stop	Full name	Abbrev name	Description
AT1G06993	7.4697	2.26576e-10	1	13872214	13872516	.	.	.
AT1G11370	2.98534	8.0328e-14	1	3827851	3831068	.	.	Pectin lyase-like superfamily protein%3B FUNCTIONS IN: pectinesterase activity%3B INVOLVED IN: cell wall modification%3B LOCATED IN: endomembrane system%2C cell wall%2C plant-type cell wall%3B EXPRESSED IN: flower%3B CONTAINS InterPro DOMAIN/s: Pectinesterase%2C active site (InterPro:IPR018040)%2C Pectin lyase fold/virulence factor (InterPro:IPR011050)%2C Pectinesterase%2C catalytic (InterPro:IPR000070)%2C Pectin lyase fold (InterPro:IPR012334)%3B BEST Arabidopsis thaliana protein match is: methylesterase PCR A (TAIR:AT1G11580.1)%3B Has 2636 Blast hits to 2592 proteins in 316 species: Archae - 8%3B Bacteria - 611%3B Metazoa - 1%3B Fungi - 192%3B Plants - 1799%3B Viruses - 0%3B Other Eukaryotes - 25 (source: NCBI BLink).
AT1G36675	4.54896	0.00208207	1	13867568	13869490	.	.	glycine-rich protein%3B FUNCTIONS IN: molecular_function unknown%3B INVOLVED IN: biological_process unknown%3B LOCATED IN: chloroplast%3B BEST Arabidopsis thaliana protein match is: unknown protein (TAIR:AT2G10975.1)%3B Has 1842 Blast hits to 1279 proteins in 240 species: Archae - 9%3B Bacteria - 267%3B Metazoa - 613%3B Fungi - 226%3B Plants - 409%3B Viruses - 32%3B Other Eukaryotes - 286 (source: NCBI BLink).
AT1G36680	5.32604	1.15415e-09	1	13871080	13872202
AT2G10975	4.48422	2.2645e-07	2	4334959	4335909	.	.	unknown protein%3B Has 30201 Blast hits to 17322 proteins in 780 species: Archae - 12%3B Bacteria - 1396%3B Metazoa - 17338%3B Fungi - 3422%3B Plants - 5037%3B Viruses - 0%3B Other Eukaryotes - 2996 (source: NCBI BLink).
AT2G36700	5.9765	5.23481e-07	2	15384706	15386421	.	.	Pectin lyase-like superfamily protein%3B FUNCTIONS IN: pectinesterase activity%3B INVOLVED IN: cell wall modification%3B LOCATED IN: cell wall%2C plant-type cell wall%3B EXPRESSED IN: flower%3B CONTAINS InterPro DOMAIN/s: Pectinesterase%2C active site (InterPro:IPR018040)%2C Pectin lyase fold/virulence factor (InterPro:IPR011050)%2C Pectinesterase%2C catalytic (InterPro:IPR000070)%2C Pectin lyase fold (InterPro:IPR012334)%3B BEST Arabidopsis thaliana protein match is: Pectin lyase-like superfamily protein (TAIR:AT2G36710.1)%3B Has 2470 Blast hits to 2427 proteins in 322 species: Archae - 6%3B Bacteria - 631%3B Metazoa - 1%3B Fungi - 195%3B Plants - 1612%3B Viruses - 0%3B Other Eukaryotes - 25 (source: NCBI BLink).
AT2TE11695	6.42077	3.90416e-07	2	2602448	2603916	ATIS112A	.	.
AT2TE18240	4.82416	0.000116803	2	4336398	4337750	ATIS112A	.	.
AT3G26742	1.93522	0.00179767	3	9831026	9831858	.	.	unknown protein%3B FUNCTIONS IN: molecular_function unknown%3B INVOLVED IN: biological_process unknown%3B LOCATED IN: endomembrane system%3B Has 30201 Blast hits to 17322 proteins in 780 species: Archae - 12%3B Bacteria - 1396%3B Metazoa - 17338%3B Fungi - 3422%3B Plants - 5037%3B Viruses - 0%3B Other Eukaryotes - 2996 (source: NCBI BLink).
AT3G29631	3.41275	9.55302e-17	3	11470374	11470821	.	.	.
AT3G29639	5.46813	1.26935e-62	3	11478633	11480033	.	.	BEST Arabidopsis thaliana protein match is: SPOC domain / Transcription elongation factor S-II protein (TAIR:AT5G11430.1)%3B Has 45 Blast hits to 45 proteins in 8 species: Archae - 0%3B Bacteria - 0%3B Metazoa - 0%3B Fungi - 0%3B Plants - 45%3B Viruses - 0%3B Other Eukaryotes - 0 (source: NCBI BLink).
AT3G44860	2.19602	0.00801946	3	16379571	16381434	.	FAMT	farnesoic acid carboxyl-O-methyltransferase (FAMT)%3B FUNCTIONS IN: S-adenosylmethionine-dependent methyltransferase activity%2C farnesoic acid O-methyltransferase activity%3B INVOLVED IN: biological_process unknown%3B LOCATED IN: cellular_component unknown%3B EXPRESSED IN: leaf%3B EXPRESSED DURING: seedling growth%3B CONTAINS InterPro DOMAIN/s: SAM dependent carboxyl methyltransferase (InterPro:IPR005299)%3B BEST Arabidopsis thaliana protein match is: S-adenosyl-L-methionine-dependent methyltransferases superfamily protein (TAIR:AT3G44870.1)%3B Has 885 Blast hits to 875 proteins in 112 species: Archae - 0%3B Bacteria - 44%3B Metazoa - 9%3B Fungi - 5%3B Plants - 718%3B Viruses - 0%3B Other Eukaryotes - 109 (source: NCBI BLink).
AT4G04293	6.28912	1.24598e-26	4	2076832	2077361
AT5G28888	2.02401	2.46021e-06	5	10902105	10903015
AT5G35490	4.59319	7.47962e-61	5	13689817	13690548	ATMRU1,ARABIDOPSIS MTO 1 RESPONDING UP 1	MRU1	MTO 1 RESPONDING UP 1 (MRU1)%3B Has 35333 Blast hits to 34131 proteins in 2444 species: Archae - 798%3B Bacteria - 22429%3B Metazoa - 974%3B Fungi - 991%3B Plants - 531%3B Viruses - 0%3B Other Eukaryotes - 9610 (source: NCBI BLink).
AT5TE48715	4.10426	1.52288e-37	5	13688514	13689423	ATREP15	.	.
AT5TE48720	3.9693	3.26136e-27	5	13689424	13689704	HELITRONY1E	.	.
TCONS_00019189	5.03159	2.08894e-15	3	11477161	11478491
TCONS_00019190	2.53513	0.000243675	3	11482015	11482677

### Sheet: quad_fl
Gene	log2FC	padj	Chr	Start	Stop	Full name	Abbrev name	Description
AT1G02820	1.59357	2.01857e-05	1	623656	624567	AtLEA3	LEA3	Late embryogenesis abundant 3 (LEA3) family protein%3B FUNCTIONS IN: molecular_function unknown%3B INVOLVED IN: embryo development%2C response to stress%3B EXPRESSED IN: 16 plant structures%3B EXPRESSED DURING: 8 growth stages%3B CONTAINS InterPro DOMAIN/s: Late embryogenesis abundant protein%2C group 3 (InterPro:IPR004926)%3B BEST Arabidopsis thaliana protein match is: senescence-associated gene 21 (TAIR:AT4G02380.1)%3B Has 144 Blast hits to 139 proteins in 33 species: Archae - 0%3B Bacteria - 0%3B Metazoa - 0%3B Fungi - 0%3B Plants - 144%3B Viruses - 0%3B Other Eukaryotes - 0 (source: NCBI BLink).
AT1G06993	7.65464	2.52234e-11	1	13872214	13872516	.	.	.
AT1G07050	1.66454	0.0420921	1	2163575	2165261	.	.	CCT motif family protein%3B CONTAINS InterPro DOMAIN/s: CCT domain (InterPro:IPR010402)%3B BEST Arabidopsis thaliana protein match is: CCT motif family protein (TAIR:AT4G25990.1)%3B Has 1772 Blast hits to 1772 proteins in 105 species: Archae - 0%3B Bacteria - 0%3B Metazoa - 1%3B Fungi - 2%3B Plants - 1711%3B Viruses - 0%3B Other Eukaryotes - 58 (source: NCBI BLink).
AT1G09350	2.77581	0.0110172	1	3019639	3021443	AtGolS3,galactinol synthase 3	GolS3	galactinol synthase 3 (GolS3)%3B CONTAINS InterPro DOMAIN/s: Glycosyl transferase%2C family 8 (InterPro:IPR002495)%3B BEST Arabidopsis thaliana protein match is: galactinol synthase 2 (TAIR:AT1G56600.1)%3B Has 1260 Blast hits to 1259 proteins in 288 species: Archae - 0%3B Bacteria - 98%3B Metazoa - 258%3B Fungi - 282%3B Plants - 479%3B Viruses - 73%3B Other Eukaryotes - 70 (source: NCBI BLink).
AT1G11210	3.54101	8.51619e-05	1	3755668	3756998	.	.	Protein of unknown function (DUF761)%3B FUNCTIONS IN: molecular_function unknown%3B INVOLVED IN: response to oxidative stress%3B LOCATED IN: endomembrane system%3B EXPRESSED IN: 10 plant structures%3B EXPRESSED DURING: LP.06 six leaves visible%2C LP.04 four leaves visible%2C 4 anthesis%2C petal differentiation and expansion stage%3B CONTAINS InterPro DOMAIN/s: Protein of unknown function DUF761%2C plant (InterPro:IPR008480)%3B BEST Arabidopsis thaliana protein match is: Protein of unknown function (DUF761) (TAIR:AT1G11220.1)%3B Has 74 Blast hits to 74 proteins in 12 species: Archae - 0%3B Bacteria - 0%3B Metazoa - 0%3B Fungi - 0%3B Plants - 70%3B Viruses - 0%3B Other Eukaryotes - 4 (source: NCBI BLink).
AT1G11370	3.33851	2.99664e-18	1	3827851	3831068	.	.	Pectin lyase-like superfamily protein%3B FUNCTIONS IN: pectinesterase activity%3B INVOLVED IN: cell wall modification%3B LOCATED IN: endomembrane system%2C cell wall%2C plant-type cell wall%3B EXPRESSED IN: flower%3B CONTAINS InterPro DOMAIN/s: Pectinesterase%2C active site (InterPro:IPR018040)%2C Pectin lyase fold/virulence factor (InterPro:IPR011050)%2C Pectinesterase%2C catalytic (InterPro:IPR000070)%2C Pectin lyase fold (InterPro:IPR012334)%3B BEST Arabidopsis thaliana protein match is: methylesterase PCR A (TAIR:AT1G11580.1)%3B Has 2636 Blast hits to 2592 proteins in 316 species: Archae - 8%3B Bacteria - 611%3B Metazoa - 1%3B Fungi - 192%3B Plants - 1799%3B Viruses - 0%3B Other Eukaryotes - 25 (source: NCBI BLink).
AT1G24380	7.3731	3.70011e-06	1	8646056	8647674	.	.	unknown protein%3B BEST Arabidopsis thaliana protein match is: unknown protein (TAIR:AT4G10230.1)%3B Has 252 Blast hits to 250 proteins in 33 species: Archae - 0%3B Bacteria - 4%3B Metazoa - 16%3B Fungi - 6%3B Plants - 180%3B Viruses - 2%3B Other Eukaryotes - 44 (source: NCBI BLink).
AT1G33840	4.49384	2.01025e-17	1	12283725	12285371	.	.	Protein of unknown function (DUF567)%3B CONTAINS InterPro DOMAIN/s: Protein of unknown function DUF567 (InterPro:IPR007612)%3B BEST Arabidopsis thaliana protein match is: Protein of unknown function (DUF567) (TAIR:AT5G01750.2)%3B Has 377 Blast hits to 376 proteins in 19 species: Archae - 0%3B Bacteria - 0%3B Metazoa - 0%3B Fungi - 9%3B Plants - 368%3B Viruses - 0%3B Other Eukaryotes - 0 (source: NCBI BLink).
AT1G35730	1.82433	3.24576e-06	1	13227137	13229931	APUM9,pumilio 9	PUM9	pumilio 9 (PUM9)%3B FUNCTIONS IN: RNA binding%2C binding%3B LOCATED IN: cytoplasm%3B EXPRESSED IN: flower%2C seed%3B EXPRESSED DURING: petal differentiation and expansion stage%2C E expanded cotyledon stage%3B CONTAINS InterPro DOMAIN/s: Pumilio RNA-binding repeat (InterPro:IPR001313)%2C Armadillo-like helical (InterPro:IPR011989)%2C Armadillo-type fold (InterPro:IPR016024)%3B BEST Arabidopsis thaliana protein match is: pumilio 10 (TAIR:AT1G35750.1)%3B Has 2809 Blast hits to 1683 proteins in 229 species: Archae - 0%3B Bacteria - 0%3B Metazoa - 628%3B Fungi - 837%3B Plants - 667%3B Viruses - 0%3B Other Eukaryotes - 677 (source: NCBI BLink).
AT1G36675	5.23341	0.000100086	1	13867568	13869490	.	.	glycine-rich protein%3B FUNCTIONS IN: molecular_function unknown%3B INVOLVED IN: biological_process unknown%3B LOCATED IN: chloroplast%3B BEST Arabidopsis thaliana protein match is: unknown protein (TAIR:AT2G10975.1)%3B Has 1842 Blast hits to 1279 proteins in 240 species: Archae - 9%3B Bacteria - 267%3B Metazoa - 613%3B Fungi - 226%3B Plants - 409%3B Viruses - 32%3B Other Eukaryotes - 286 (source: NCBI BLink).
AT1G36680	5.68779	1.40424e-11	1	13871080	13872202
AT1G51090	2.938	5.91872e-07	1	18932766	18934049	.	.	Heavy metal transport/detoxification superfamily protein %3B FUNCTIONS IN: metal ion binding%3B INVOLVED IN: defense response to fungus%3B LOCATED IN: cellular_component unknown%3B EXPRESSED IN: 15 plant structures%3B EXPRESSED DURING: 9 growth stages%3B CONTAINS InterPro DOMAIN/s: Heavy metal transport/detoxification protein (InterPro:IPR006121)%3B BEST Arabidopsis thaliana protein match is: Heavy metal transport/detoxification superfamily protein (TAIR:AT4G16380.1)%3B Has 2168 Blast hits to 1467 proteins in 288 species: Archae - 0%3B Bacteria - 595%3B Metazoa - 230%3B Fungi - 126%3B Plants - 741%3B Viruses - 142%3B Other Eukaryotes - 334 (source: NCBI BLink).
AT1G53480	5.32036	1.4261e-141	1	19963047	19964188	ATMRD1,ARABIDOPSIS MTO 1 RESPONDING DOWN 1	MRD1	MTO 1 RESPONDING DOWN 1 (MRD1)%3B BEST Arabidopsis thaliana protein match is: unknown protein (TAIR:AT5G03090.1)%3B Has 7 Blast hits to 7 proteins in 1 species: Archae - 0%3B Bacteria - 0%3B Metazoa - 0%3B Fungi - 0%3B Plants - 7%3B Viruses - 0%3B Other Eukaryotes - 0 (source: NCBI BLink).
AT1G57590	1.56043	0.00230008	1	21327360	21329944	.	.	Pectinacetylesterase family protein%3B CONTAINS InterPro DOMAIN/s: Pectinacetylesterase (InterPro:IPR004963)%3B BEST Arabidopsis thaliana protein match is: Pectinacetylesterase family protein (TAIR:AT5G26670.1)%3B Has 541 Blast hits to 533 proteins in 91 species: Archae - 0%3B Bacteria - 38%3B Metazoa - 118%3B Fungi - 0%3B Plants - 298%3B Viruses - 0%3B Other Eukaryotes - 87 (source: NCBI BLink).
AT1G61800	3.96419	7.74584e-05	1	22824414	22826902	ATGPT2,ARABIDOPSIS GLUCOSE-6-PHOSPHATE/PHOSPHATE TRANSLOCATOR 2	GPT2	glucose-6-phosphate/phosphate translocator 2 (GPT2)%3B FUNCTIONS IN: antiporter activity%2C glucose-6-phosphate transmembrane transporter activity%3B INVOLVED IN: in 7 processes%3B LOCATED IN: plasma membrane%3B EXPRESSED IN: 16 plant structures%3B EXPRESSED DURING: 10 growth stages%3B CONTAINS InterPro DOMAIN/s: Tpt phosphate/phosphoenolpyruvate translocator (InterPro:IPR004696)%2C Protein of unknown function DUF250 (InterPro:IPR004853)%3B BEST Arabidopsis thaliana protein match is: glucose 6-phosphate/phosphate translocator 1 (TAIR:AT5G54800.1)%3B Has 2231 Blast hits to 2230 proteins in 287 species: Archae - 2%3B Bacteria - 36%3B Metazoa - 463%3B Fungi - 366%3B Plants - 1109%3B Viruses - 0%3B Other Eukaryotes - 255 (source: NCBI BLink).
AT1G67105	2.38429	2.26572e-05	1	25057479	25058264	.	.	.
AT1G68050	2.00257	0.0002839	1	25508639	25510907	ADO3	FKF1	flavin-binding%2C kelch repeat%2C f box 1 (FKF1)%3B FUNCTIONS IN: ubiquitin-protein ligase activity%2C signal transducer activity%3B INVOLVED IN: response to blue light%2C positive regulation of flower development%2C circadian rhythm%2C ubiquitin-dependent protein catabolic process%2C regulation of transcription%3B LOCATED IN: cellular_component unknown%3B EXPRESSED IN: whole plant%2C root tip%2C male gametophyte%2C leaf%2C pollen tube%3B EXPRESSED DURING: L mature pollen stage%2C M germinated pollen stage%3B CONTAINS InterPro DOMAIN/s: PAC motif (InterPro:IPR001610)%2C Galactose oxidase/kelch%2C beta-propeller (InterPro:IPR011043)%2C Kelch repeat type 1 (InterPro:IPR006652)%2C PAS fold (InterPro:IPR013767)%2C PAS (InterPro:IPR000014)%2C Kelch repeat type 2 (InterPro:IPR011498)%2C F-box domain%2C Skp2-like (InterPro:IPR022364)%2C Kelch-type beta propeller (InterPro:IPR015915)%3B BEST Arabidopsis thaliana protein match is: Galactose oxidase/kelch repeat superfamily protein (TAIR:AT5G57360.1)%3B Has 8646 Blast hits to 5789 proteins in 832 species: Archae - 91%3B Bacteria - 2197%3B Metazoa - 2116%3B Fungi - 922%3B Plants - 2047%3B Viruses - 0%3B Other Eukaryotes - 1273 (source: NCBI BLink).
AT1G70640	1.98554	0.000673256	1	26636110	26637876	.	.	octicosapeptide/Phox/Bem1p (PB1) domain-containing protein%3B CONTAINS InterPro DOMAIN/s: Octicosapeptide/Phox/Bem1p (InterPro:IPR000270)%3B BEST Arabidopsis thaliana protein match is: Octicosapeptide/Phox/Bem1p family protein (TAIR:AT3G26510.4)%3B Has 386 Blast hits to 386 proteins in 18 species: Archae - 0%3B Bacteria - 0%3B Metazoa - 0%3B Fungi - 2%3B Plants - 384%3B Viruses - 0%3B Other Eukaryotes - 0 (source: NCBI BLink).
AT1G76590	1.72115	0.000532601	1	28740540	28742231	.	.	PLATZ transcription factor family protein%3B CONTAINS InterPro DOMAIN/s: Protein of unknown function DUF597 (InterPro:IPR006734)%3B BEST Arabidopsis thaliana protein match is: PLATZ transcription factor family protein (TAIR:AT1G21000.1)%3B Has 404 Blast hits to 404 proteins in 27 species: Archae - 0%3B Bacteria - 0%3B Metazoa - 2%3B Fungi - 0%3B Plants - 402%3B Viruses - 0%3B Other Eukaryotes - 0 (source: NCBI BLink).
AT1TE14315	5.87551	0.00135791	1	4405996	4411119	META1	.	.
AT1TE21210	4.20826	4.4637e-05	1	6538419	6543539	META1	.	.
AT1TE44720	5.33106	1.14527e-12	1	13659273	13667557	ATGP1	.	.
AT1TE51850	1.99944	0.027331	1	15750264	15755704	ATHILA4A	.	.
AT1TE58825	6.32127	1.21885e-41	1	17713520	17714780	ATGP1	.	.
AT1TE65500	2.60607	0.00846814	1	19808116	19810029	ATDNAI27T9C	.	.
AT2G06065	7.05882	1.37019e-07	2	5735771	5736150	.	.	.
AT2G06995	2.25661	0.00642612	2	7633214	7634069	.	.	.
AT2G10975	5.27766	2.52234e-11	2	4334959	4335909	.	.	unknown protein%3B Has 30201 Blast hits to 17322 proteins in 780 species: Archae - 12%3B Bacteria - 1396%3B Metazoa - 17338%3B Fungi - 3422%3B Plants - 5037%3B Viruses - 0%3B Other Eukaryotes - 2996 (source: NCBI BLink).
AT2G13431	4.17504	0.0153626	2	5590720	5591414
AT2G13770	5.9701	2.99532e-05	2	5736570	5737863	.	.	CONTAINS InterPro DOMAIN/s: Putative harbinger transposase-derived nuclease (InterPro:IPR006912)%3B Has 451 Blast hits to 352 proteins in 33 species: Archae - 0%3B Bacteria - 0%3B Metazoa - 28%3B Fungi - 8%3B Plants - 388%3B Viruses - 0%3B Other Eukaryotes - 27 (source: NCBI BLink).
AT2G17060	4.68002	4.03065e-08	2	7422336	7427119	.	.	Disease resistance protein (TIR-NBS-LRR class) family%3B FUNCTIONS IN: transmembrane receptor activity%2C ATP binding%3B INVOLVED IN: signal transduction%2C apoptosis%2C defense response%2C innate immune response%3B LOCATED IN: intrinsic to membrane%3B EXPRESSED IN: root%3B CONTAINS InterPro DOMAIN/s: NB-ARC (InterPro:IPR002182)%2C Leucine-rich repeat (InterPro:IPR001611)%2C Disease resistance protein (InterPro:IPR000767)%2C Toll-Interleukin receptor (InterPro:IPR000157)%3B BEST Arabidopsis thaliana protein match is: Disease resistance protein (TIR-NBS-LRR class) family (TAIR:AT4G36150.1)%3B Has 30201 Blast hits to 17322 proteins in 780 species: Archae - 12%3B Bacteria - 1396%3B Metazoa - 17338%3B Fungi - 3422%3B Plants - 5037%3B Viruses - 0%3B Other Eukaryotes - 2996 (source: NCBI BLink).
AT2G17690	2.87015	5.42134e-06	2	7682162	7684083	.	SDC	SUPPRESSOR OF DRM1 DRM2 CMT3 (SDC)%3B CONTAINS InterPro DOMAIN/s: F-box domain%2C Skp2-like (InterPro:IPR022364)%2C Protein of unknown function DUF295 (InterPro:IPR005174)%3B BEST Arabidopsis thaliana protein match is: Protein of unknown function (DUF295) (TAIR:AT1G65760.1)%3B Has 234 Blast hits to 215 proteins in 11 species: Archae - 0%3B Bacteria - 0%3B Metazoa - 0%3B Fungi - 0%3B Plants - 234%3B Viruses - 0%3B Other Eukaryotes - 0 (source: NCBI BLink).
AT2G21660	1.59909	0.00357714	2	9265084	9266557	ATGRP7,GLYCINE RICH PROTEIN 7,CCR2,cold, circadian rhythm, and rna binding 2,GR-RBP7,GLYCINE-RICH RNA-BINDING PROTEIN 7	GRP7	cold%2C circadian rhythm%2C and rna binding 2 (CCR2)%3B FUNCTIONS IN: double-stranded DNA binding%2C RNA binding%2C single-stranded DNA binding%3B INVOLVED IN: in 12 processes%3B LOCATED IN: nucleus%2C chloroplast%2C peroxisome%2C cytoplasm%3B EXPRESSED IN: 27 plant structures%3B EXPRESSED DURING: 15 growth stages%3B CONTAINS InterPro DOMAIN/s: RNA recognition motif%2C glycine rich protein (InterPro:IPR015465)%2C RNA recognition motif%2C RNP-1 (InterPro:IPR000504)%2C Nucleotide-binding%2C alpha-beta plait (InterPro:IPR012677)%3B BEST Arabidopsis thaliana protein match is: cold%2C circadian rhythm%2C and RNA binding 1 (TAIR:AT4G39260.3)%3B Has 548 Blast hits to 547 proteins in 63 species: Archae - 0%3B Bacteria - 0%3B Metazoa - 92%3B Fungi - 0%3B Plants - 453%3B Viruses - 0%3B Other Eukaryotes - 3 (source: NCBI BLink).
AT2G21840	3.95576	1.74843e-09	2	9307024	9310358	.	.	Cysteine/Histidine-rich C1 domain family protein%3B FUNCTIONS IN: zinc ion binding%3B INVOLVED IN: intracellular signaling pathway%3B LOCATED IN: cellular_component unknown%3B CONTAINS InterPro DOMAIN/s: Protein kinase C-like%2C phorbol ester/diacylglycerol binding (InterPro:IPR002219)%2C Zinc finger%2C PHD-type%2C conserved site (InterPro:IPR019786)%2C Zinc finger%2C RING-type (InterPro:IPR001841)%2C Zinc finger%2C PHD-type (InterPro:IPR001965)%2C C1-like (InterPro:IPR011424)%3B BEST Arabidopsis thaliana protein match is: Cysteine/Histidine-rich C1 domain family protein (TAIR:AT2G21850.1)%3B Has 2782 Blast hits to 662 proteins in 34 species: Archae - 0%3B Bacteria - 0%3B Metazoa - 23%3B Fungi - 0%3B Plants - 2730%3B Viruses - 0%3B Other Eukaryotes - 29 (source: NCBI BLink).
AT2G36700	6.55842	3.95656e-09	2	15384706	15386421	.	.	Pectin lyase-like superfamily protein%3B FUNCTIONS IN: pectinesterase activity%3B INVOLVED IN: cell wall modification%3B LOCATED IN: cell wall%2C plant-type cell wall%3B EXPRESSED IN: flower%3B CONTAINS InterPro DOMAIN/s: Pectinesterase%2C active site (InterPro:IPR018040)%2C Pectin lyase fold/virulence factor (InterPro:IPR011050)%2C Pectinesterase%2C catalytic (InterPro:IPR000070)%2C Pectin lyase fold (InterPro:IPR012334)%3B BEST Arabidopsis thaliana protein match is: Pectin lyase-like superfamily protein (TAIR:AT2G36710.1)%3B Has 2470 Blast hits to 2427 proteins in 322 species: Archae - 6%3B Bacteria - 631%3B Metazoa - 1%3B Fungi - 195%3B Plants - 1612%3B Viruses - 0%3B Other Eukaryotes - 25 (source: NCBI BLink).
AT2G40080	1.76199	0.00846814	2	16734294	16734912	.	ELF4	EARLY FLOWERING 4 (ELF4)%3B FUNCTIONS IN: molecular_function unknown%3B INVOLVED IN: in 7 processes%3B LOCATED IN: nucleus%3B EXPRESSED IN: 22 plant structures%3B EXPRESSED DURING: 12 growth stages%3B CONTAINS InterPro DOMAIN/s: Protein of unknown function DUF1313 (InterPro:IPR009741)%3B BEST Arabidopsis thaliana protein match is: ELF4-like 1 (TAIR:AT2G29950.1)%3B Has 150 Blast hits to 149 proteins in 35 species: Archae - 0%3B Bacteria - 3%3B Metazoa - 0%3B Fungi - 0%3B Plants - 146%3B Viruses - 0%3B Other Eukaryotes - 1 (source: NCBI BLink).
AT2G42530	2.38208	0.000352266	2	17708593	17710433	.	COR15B	cold regulated 15b (COR15B)%3B INVOLVED IN: response to cold%2C defense response to fungus%3B LOCATED IN: chloroplast%2C chloroplast stroma%2C chloroplast envelope%3B EXPRESSED IN: 21 plant structures%3B EXPRESSED DURING: 13 growth stages%3B BEST Arabidopsis thaliana protein match is: cold-regulated 15a (TAIR:AT2G42540.2)%3B Has 194 Blast hits to 148 proteins in 43 species: Archae - 0%3B Bacteria - 18%3B Metazoa - 5%3B Fungi - 6%3B Plants - 155%3B Viruses - 0%3B Other Eukaryotes - 10 (source: NCBI BLink).
AT2G42540	1.70536	3.48735e-08	2	17710441	17712290	AtCOR15A,COR15	COR15A	cold-regulated 15a (COR15A)%3B FUNCTIONS IN: molecular_function unknown%3B INVOLVED IN: in 9 processes%3B LOCATED IN: chloroplast stroma%2C chloroplast%2C chloroplast envelope%3B EXPRESSED IN: 21 plant structures%3B EXPRESSED DURING: 13 growth stages%3B BEST Arabidopsis thaliana protein match is: cold regulated 15b (TAIR:AT2G42530.1)%3B Has 189 Blast hits to 128 proteins in 40 species: Archae - 0%3B Bacteria - 9%3B Metazoa - 3%3B Fungi - 13%3B Plants - 155%3B Viruses - 0%3B Other Eukaryotes - 9 (source: NCBI BLink).
AT2G47890	1.70117	0.000288751	2	19607996	19610287	.	.	B-box type zinc finger protein with CCT domain%3B FUNCTIONS IN: sequence-specific DNA binding transcription factor activity%2C zinc ion binding%3B INVOLVED IN: regulation of transcription%3B LOCATED IN: intracellular%3B EXPRESSED IN: stem%2C inflorescence meristem%2C root%2C flower%2C stamen%3B EXPRESSED DURING: 4 anthesis%2C petal differentiation and expansion stage%3B CONTAINS InterPro DOMAIN/s: CCT domain (InterPro:IPR010402)%2C Zinc finger%2C B-box (InterPro:IPR000315)%3B BEST Arabidopsis thaliana protein match is: B-box type zinc finger protein with CCT domain (TAIR:AT1G28050.1)%3B Has 3246 Blast hits to 2264 proteins in 130 species: Archae - 0%3B Bacteria - 0%3B Metazoa - 0%3B Fungi - 0%3B Plants - 3153%3B Viruses - 0%3B Other Eukaryotes - 93 (source: NCBI BLink).
AT2TE06405	6.7039	1.71363e-05	2	1395260	1399516	META1	.	.
AT2TE11695	7.42077	1.76969e-10	2	2602448	2603916	ATIS112A	.	.
AT2TE18240	4.55225	0.000321295	2	4336398	4337750	ATIS112A	.	.
AT2TE25295	2.49478	0.00375994	2	6215135	6215240	ATHILA2	.	.
AT2TE37435	3.13403	0.00772692	2	8893463	8895164	ATREP12	.	.
AT2TE69490	5.48933	0.000215223	2	15566814	15568070	ATREP12	.	.
AT2TE78945	7.09147	1.06329e-06	2	17487163	17489023	ATDNAI27T9C	.	.
AT3G03670	1.54925	0.00868007	3	901728	903411	.	.	Peroxidase superfamily protein%3B FUNCTIONS IN: peroxidase activity%2C heme binding%3B INVOLVED IN: oxidation reduction%2C response to oxidative stress%3B LOCATED IN: plant-type cell wall%3B EXPRESSED IN: 9 plant structures%3B EXPRESSED DURING: 4 anthesis%2C C globular stage%2C petal differentiation and expansion stage%3B CONTAINS InterPro DOMAIN/s: Haem peroxidase (InterPro:IPR010255)%2C Plant peroxidase (InterPro:IPR000823)%2C Haem peroxidase%2C plant/fungal/bacterial (InterPro:IPR002016)%3B BEST Arabidopsis thaliana protein match is: Peroxidase superfamily protein (TAIR:AT5G17820.1)%3B Has 4234 Blast hits to 4201 proteins in 214 species: Archae - 0%3B Bacteria - 4%3B Metazoa - 4%3B Fungi - 58%3B Plants - 4144%3B Viruses - 0%3B Other Eukaryotes - 24 (source: NCBI BLink).
AT3G22235	1.85892	0.0114885	3	7854471	7855814	.	.	BEST Arabidopsis thaliana protein match is: pathogen and circadian controlled 1 (TAIR:AT3G22231.1)%3B Has 122 Blast hits to 122 proteins in 11 species: Archae - 0%3B Bacteria - 0%3B Metazoa - 0%3B Fungi - 0%3B Plants - 122%3B Viruses - 0%3B Other Eukaryotes - 0 (source: NCBI BLink).
AT3G29110	5.43986	0.00683597	3	11082152	11086003	.	.	Terpenoid cyclases/Protein prenyltransferases superfamily protein%3B FUNCTIONS IN: lyase activity%2C magnesium ion binding%3B INVOLVED IN: metabolic process%3B EXPRESSED IN: sperm cell%2C root%3B CONTAINS InterPro DOMAIN/s: Terpene synthase%2C metal-binding domain (InterPro:IPR005630)%2C Terpenoid synthase (InterPro:IPR008949)%2C Terpenoid cylases/protein prenyltransferase alpha-alpha toroid (InterPro:IPR008930)%2C Terpene synthase-like (InterPro:IPR001906)%3B BEST Arabidopsis thaliana protein match is: Terpenoid cyclases/Protein prenyltransferases superfamily protein (TAIR:AT4G20210.1)%3B Has 1651 Blast hits to 1630 proteins in 176 species: Archae - 0%3B Bacteria - 0%3B Metazoa - 0%3B Fungi - 0%3B Plants - 1647%3B Viruses - 0%3B Other Eukaryotes - 4 (source: NCBI BLink).
AT3G29631	3.81927	7.0782e-22	3	11470374	11470821	.	.	.
AT3G29639	5.87999	9.49124e-74	3	11478633	11480033	.	.	BEST Arabidopsis thaliana protein match is: SPOC domain / Transcription elongation factor S-II protein (TAIR:AT5G11430.1)%3B Has 45 Blast hits to 45 proteins in 8 species: Archae - 0%3B Bacteria - 0%3B Metazoa - 0%3B Fungi - 0%3B Plants - 45%3B Viruses - 0%3B Other Eukaryotes - 0 (source: NCBI BLink).
AT3G29642	2.37578	0.0174478	3	11497888	11499349
AT3G32195	3.03718	0.000745384	3	13165571	13170335
AT3G42800	3.69127	0.000736589	3	14905230	14907035	.	.	unknown protein%3B BEST Arabidopsis thaliana protein match is: unknown protein (TAIR:AT1G54200.1)%3B Has 853 Blast hits to 340 proteins in 98 species: Archae - 0%3B Bacteria - 94%3B Metazoa - 145%3B Fungi - 62%3B Plants - 95%3B Viruses - 0%3B Other Eukaryotes - 457 (source: NCBI BLink).
AT3G44860	2.97255	8.85535e-06	3	16379571	16381434	.	FAMT	farnesoic acid carboxyl-O-methyltransferase (FAMT)%3B FUNCTIONS IN: S-adenosylmethionine-dependent methyltransferase activity%2C farnesoic acid O-methyltransferase activity%3B INVOLVED IN: biological_process unknown%3B LOCATED IN: cellular_component unknown%3B EXPRESSED IN: leaf%3B EXPRESSED DURING: seedling growth%3B CONTAINS InterPro DOMAIN/s: SAM dependent carboxyl methyltransferase (InterPro:IPR005299)%3B BEST Arabidopsis thaliana protein match is: S-adenosyl-L-methionine-dependent methyltransferases superfamily protein (TAIR:AT3G44870.1)%3B Has 885 Blast hits to 875 proteins in 112 species: Archae - 0%3B Bacteria - 44%3B Metazoa - 9%3B Fungi - 5%3B Plants - 718%3B Viruses - 0%3B Other Eukaryotes - 109 (source: NCBI BLink).
AT3G46970	1.52018	1.52793e-07	3	17301394	17306633	ATPHS2,Arabidopsis thaliana alpha-glucan phosphorylase 2	PHS2	alpha-glucan phosphorylase 2 (PHS2)%3B FUNCTIONS IN: phosphorylase activity%2C transferase activity%2C transferring glycosyl groups%3B INVOLVED IN: response to cadmium ion%2C response to water deprivation%3B LOCATED IN: cytosol%2C chloroplast%3B EXPRESSED IN: 24 plant structures%3B EXPRESSED DURING: 14 growth stages%3B CONTAINS InterPro DOMAIN/s: Glycosyl transferase%2C family 35 (InterPro:IPR000811)%2C Glycogen/starch/alpha-glucan phosphorylase (InterPro:IPR011833)%3B BEST Arabidopsis thaliana protein match is: Glycosyl transferase%2C family 35 (TAIR:AT3G29320.1)%3B Has 5792 Blast hits to 5741 proteins in 1741 species: Archae - 74%3B Bacteria - 3953%3B Metazoa - 555%3B Fungi - 138%3B Plants - 232%3B Viruses - 2%3B Other Eukaryotes - 838 (source: NCBI BLink).
AT3G48130	6.28269	1.85529e-05	3	17774877	17775575
AT3G50970	2.89629	6.75762e-05	3	18940643	18941611	XERO2	LTI30	LOW TEMPERATURE-INDUCED 30 (LTI30)%3B CONTAINS InterPro DOMAIN/s: Dehydrin (InterPro:IPR000167)%3B BEST Arabidopsis thaliana protein match is: dehydrin xero 1 (TAIR:AT3G50980.1)%3B Has 2604 Blast hits to 1055 proteins in 149 species: Archae - 0%3B Bacteria - 4%3B Metazoa - 72%3B Fungi - 7%3B Plants - 2511%3B Viruses - 0%3B Other Eukaryotes - 10 (source: NCBI BLink).
AT3TE47360	4.22861	6.69235e-14	3	11369855	11370572	ATGP1	.	.
AT3TE53865	4.25495	0.0132708	3	13169991	13170667	ATGP5	.	.
AT3TE65015	7.46052	2.39321e-10	3	16064129	16067069	META1	.	.
AT4G04293	5.91041	2.08962e-23	4	2076832	2077361
AT4G07995	6.51143	1.40199e-14	4	4842688	4843814	.	.	.
AT4G10290	1.80155	0.00111895	4	6379701	6381829	.	.	RmlC-like cupins superfamily protein%3B CONTAINS InterPro DOMAIN/s: Protein of unknown function DUF861%2C cupin-3 (InterPro:IPR008579)%2C Cupin%2C RmlC-type (InterPro:IPR011051)%2C RmlC-like jelly roll fold (InterPro:IPR014710)%3B BEST Arabidopsis thaliana protein match is: RmlC-like cupins superfamily protein (TAIR:AT4G10280.1)%3B Has 344 Blast hits to 344 proteins in 77 species: Archae - 0%3B Bacteria - 124%3B Metazoa - 0%3B Fungi - 0%3B Plants - 137%3B Viruses - 0%3B Other Eukaryotes - 83 (source: NCBI BLink).
AT4G10580	3.49272	1.99738e-06	4	6531382	6535751
AT4G16740	2.95293	1.92755e-09	4	9407611	9411140	ATTPS03,terpene synthase 03	TPS03	terpene synthase 03 (TPS03)%3B CONTAINS InterPro DOMAIN/s: Terpene synthase%2C metal-binding domain (InterPro:IPR005630)%2C Terpenoid synthase (InterPro:IPR008949)%2C Terpenoid cylases/protein prenyltransferase alpha-alpha toroid (InterPro:IPR008930)%2C Terpene synthase-like (InterPro:IPR001906)%3B BEST Arabidopsis thaliana protein match is: terpene synthase-like sequence-1%2C8-cineole (TAIR:AT3G25820.1)%3B Has 1726 Blast hits to 1699 proteins in 178 species: Archae - 0%3B Bacteria - 0%3B Metazoa - 0%3B Fungi - 0%3B Plants - 1722%3B Viruses - 0%3B Other Eukaryotes - 4 (source: NCBI BLink).
AT4G25433	1.79843	0.0301584	4	13001198	13001948	.	.	peptidoglycan-binding LysM domain-containing protein%3B FUNCTIONS IN: molecular_function unknown%3B INVOLVED IN: cell wall macromolecule catabolic process%3B LOCATED IN: endomembrane system%3B CONTAINS InterPro DOMAIN/s: Peptidoglycan-binding lysin domain (InterPro:IPR018392)%3B BEST Arabidopsis thaliana protein match is: peptidoglycan-binding LysM domain-containing protein (TAIR:AT5G62150.1)%3B Has 63 Blast hits to 63 proteins in 12 species: Archae - 0%3B Bacteria - 0%3B Metazoa - 0%3B Fungi - 0%3B Plants - 63%3B Viruses - 0%3B Other Eukaryotes - 0 (source: NCBI BLink).
AT4G25480	2.28952	1.78727e-05	4	13018010	13019400	ATCBF3,CBF3,C-REPEAT BINDING FACTOR 3	DREB1A	dehydration response element B1A (DREB1A)%3B CONTAINS InterPro DOMAIN/s: DNA-binding%2C integrase-type (InterPro:IPR016177)%2C Pathogenesis-related transcriptional factor/ERF%2C DNA-binding (InterPro:IPR001471)%3B BEST Arabidopsis thaliana protein match is: C-repeat/DRE binding factor 2 (TAIR:AT4G25470.1)%3B Has 30201 Blast hits to 17322 proteins in 780 species: Archae - 12%3B Bacteria - 1396%3B Metazoa - 17338%3B Fungi - 3422%3B Plants - 5037%3B Viruses - 0%3B Other Eukaryotes - 2996 (source: NCBI BLink).
AT4G28140	2.54793	0.0295076	4	13974493	13975919	.	.	Integrase-type DNA-binding superfamily protein%3B CONTAINS InterPro DOMAIN/s: DNA-binding%2C integrase-type (InterPro:IPR016177)%2C Pathogenesis-related transcriptional factor/ERF%2C DNA-binding (InterPro:IPR001471)%3B BEST Arabidopsis thaliana protein match is: Integrase-type DNA-binding superfamily protein (TAIR:AT2G20880.1)%3B Has 5994 Blast hits to 5727 proteins in 260 species: Archae - 0%3B Bacteria - 0%3B Metazoa - 7%3B Fungi - 2%3B Plants - 5958%3B Viruses - 2%3B Other Eukaryotes - 25 (source: NCBI BLink).
AT4G30650	2.80282	0.00295067	4	14954204	14955114	.	.	Low temperature and salt responsive protein family%3B INVOLVED IN: response to salt stress%2C response to cold%2C hyperosmotic salinity response%2C defense response to fungus%3B LOCATED IN: endomembrane system%2C integral to membrane%3B EXPRESSED IN: 21 plant structures%3B EXPRESSED DURING: 13 growth stages%3B CONTAINS InterPro DOMAIN/s: Uncharacterised protein family UPF0057 (InterPro:IPR000612)%3B BEST Arabidopsis thaliana protein match is: Low temperature and salt responsive protein family (TAIR:AT4G30660.2)%3B Has 1315 Blast hits to 1315 proteins in 423 species: Archae - 0%3B Bacteria - 542%3B Metazoa - 42%3B Fungi - 322%3B Plants - 377%3B Viruses - 0%3B Other Eukaryotes - 32 (source: NCBI BLink).
AT5G10760	1.54552	0.0498043	5	3400322	3402389	AED1,APOPLASTIC, EDS1-DEPENDENT 1	.	Eukaryotic aspartyl protease family protein%3B FUNCTIONS IN: aspartic-type endopeptidase activity%3B INVOLVED IN: proteolysis%3B LOCATED IN: apoplast%3B EXPRESSED IN: 18 plant structures%3B EXPRESSED DURING: 12 growth stages%3B CONTAINS InterPro DOMAIN/s: Peptidase aspartic (InterPro:IPR021109)%2C Peptidase aspartic%2C catalytic (InterPro:IPR009007)%2C Peptidase A1 (InterPro:IPR001461)%3B BEST Arabidopsis thaliana protein match is: Eukaryotic aspartyl protease family protein (TAIR:AT5G10770.1)%3B Has 1807 Blast hits to 1807 proteins in 277 species: Archae - 0%3B Bacteria - 0%3B Metazoa - 736%3B Fungi - 347%3B Plants - 385%3B Viruses - 0%3B Other Eukaryotes - 339 (source: NCBI BLink).
AT5G19880	1.68399	0.000599611	5	6720384	6722477	.	.	Peroxidase superfamily protein%3B FUNCTIONS IN: peroxidase activity%2C heme binding%3B INVOLVED IN: response to ethylene stimulus%2C oxidation reduction%2C response to oxidative stress%2C response to virus%2C N-terminal protein myristoylation%3B LOCATED IN: endomembrane system%3B EXPRESSED IN: 6 plant structures%3B EXPRESSED DURING: 4 anthesis%2C C globular stage%3B CONTAINS InterPro DOMAIN/s: Haem peroxidase (InterPro:IPR010255)%2C Plant peroxidase (InterPro:IPR000823)%2C Peroxidases heam-ligand binding site (InterPro:IPR019793)%2C Peroxidase%2C active site (InterPro:IPR019794)%2C Haem peroxidase%2C plant/fungal/bacterial (InterPro:IPR002016)%3B BEST Arabidopsis thaliana protein match is: peroxidase 2 (TAIR:AT5G06720.1)%3B Has 1807 Blast hits to 1807 proteins in 277 species: Archae - 0%3B Bacteria - 0%3B Metazoa - 736%3B Fungi - 347%3B Plants - 385%3B Viruses - 0%3B Other Eukaryotes - 339 (source: NCBI BLink).
AT5G23240	2.03388	1.16016e-06	5	7826732	7828724	AtDjC17,DJC76,DNA J protein C76	.	DNAJ heat shock N-terminal domain-containing protein%3B FUNCTIONS IN: unfolded protein binding%2C heat shock protein binding%3B INVOLVED IN: protein folding%3B LOCATED IN: chloroplast%3B EXPRESSED IN: 21 plant structures%3B EXPRESSED DURING: 11 growth stages%3B CONTAINS InterPro DOMAIN/s: Molecular chaperone%2C heat shock protein%2C Hsp40%2C DnaJ (InterPro:IPR015609)%2C Heat shock protein DnaJ%2C N-terminal (InterPro:IPR001623)%2C Heat shock protein DnaJ (InterPro:IPR003095)%3B BEST Arabidopsis thaliana protein match is: DNAJ heat shock N-terminal domain-containing protein (TAIR:AT2G42750.1)%3B Has 1807 Blast hits to 1807 proteins in 277 species: Archae - 0%3B Bacteria - 0%3B Metazoa - 736%3B Fungi - 347%3B Plants - 385%3B Viruses - 0%3B Other Eukaryotes - 339 (source: NCBI BLink).
AT5G24470	2.59973	7.52917e-06	5	8356204	8358546	APRR5,pseudo-response regulator 5	PRR5	pseudo-response regulator 5 (PRR5)%3B CONTAINS InterPro DOMAIN/s: CheY-like (InterPro:IPR011006)%2C Signal transduction response regulator%2C receiver domain (InterPro:IPR001789)%2C CCT domain (InterPro:IPR010402)%3B BEST Arabidopsis thaliana protein match is: pseudo-response regulator 9 (TAIR:AT2G46790.1)%3B Has 30201 Blast hits to 17322 proteins in 780 species: Archae - 12%3B Bacteria - 1396%3B Metazoa - 17338%3B Fungi - 3422%3B Plants - 5037%3B Viruses - 0%3B Other Eukaryotes - 2996 (source: NCBI BLink).
AT5G26340	1.53898	4.77219e-08	5	9243398	9247540	.	MSS1	MSS1%3B FUNCTIONS IN: carbohydrate transmembrane transporter activity%2C high-affinity hydrogen:glucose symporter activity%2C sugar:hydrogen symporter activity%2C hexose:hydrogen symporter activity%3B INVOLVED IN: response to salt stress%2C apoptosis%2C phosphorylation%3B LOCATED IN: plasma membrane%2C membrane%3B EXPRESSED IN: 22 plant structures%3B EXPRESSED DURING: 10 growth stages%3B CONTAINS InterPro DOMAIN/s: Sugar transporter%2C conserved site (InterPro:IPR005829)%2C Major facilitator superfamily (InterPro:IPR020846)%2C General substrate transporter (InterPro:IPR005828)%2C Sugar/inositol transporter (InterPro:IPR003663)%2C Major facilitator superfamily%2C general substrate transporter (InterPro:IPR016196)%3B BEST Arabidopsis thaliana protein match is: sugar transporter protein 7 (TAIR:AT4G02050.1)%3B Has 1807 Blast hits to 1807 proteins in 277 species: Archae - 0%3B Bacteria - 0%3B Metazoa - 736%3B Fungi - 347%3B Plants - 385%3B Viruses - 0%3B Other Eukaryotes - 339 (source: NCBI BLink).
AT5G35490	3.75084	8.39784e-39	5	13689817	13690548	ATMRU1,ARABIDOPSIS MTO 1 RESPONDING UP 1	MRU1	MTO 1 RESPONDING UP 1 (MRU1)%3B Has 35333 Blast hits to 34131 proteins in 2444 species: Archae - 798%3B Bacteria - 22429%3B Metazoa - 974%3B Fungi - 991%3B Plants - 531%3B Viruses - 0%3B Other Eukaryotes - 9610 (source: NCBI BLink).
AT5G35735	1.52745	4.5127e-07	5	13900695	13903218	.	.	Auxin-responsive family protein%3B LOCATED IN: plasma membrane%2C membrane%3B EXPRESSED IN: 21 plant structures%3B EXPRESSED DURING: 12 growth stages%3B CONTAINS InterPro DOMAIN/s: Cytochrome b561%2C eukaryote (InterPro:IPR004877)%2C Uncharacterised conserved protein UCP037471 (InterPro:IPR017214)%2C Protein of unknown function DUF568%2C DOMON-like (InterPro:IPR007613)%2C DOMON related (InterPro:IPR005018)%2C Cytochrome b561/ferric reductase transmembrane (InterPro:IPR006593)%3B BEST Arabidopsis thaliana protein match is: Auxin-responsive family protein (TAIR:AT5G47530.1)%3B Has 30201 Blast hits to 17322 proteins in 780 species: Archae - 12%3B Bacteria - 1396%3B Metazoa - 17338%3B Fungi - 3422%3B Plants - 5037%3B Viruses - 0%3B Other Eukaryotes - 2996 (source: NCBI BLink).
AT5G52310	2.99551	4.4637e-05	5	21240717	21243644	COR78,COLD REGULATED 78,LTI140,RD29A,RESPONSIVE TO DESSICATION 29A	LTI78	LOW-TEMPERATURE-INDUCED 78 (LTI78)%3B FUNCTIONS IN: molecular_function unknown%3B INVOLVED IN: in 7 processes%3B LOCATED IN: cellular_component unknown%3B EXPRESSED IN: 24 plant structures%3B EXPRESSED DURING: 13 growth stages%3B BEST Arabidopsis thaliana protein match is: CAP160 protein (TAIR:AT5G52300.2)%3B Has 4951 Blast hits to 3145 proteins in 397 species: Archae - 10%3B Bacteria - 1464%3B Metazoa - 1621%3B Fungi - 447%3B Plants - 293%3B Viruses - 46%3B Other Eukaryotes - 1070 (source: NCBI BLink).
AT5TE25535	6.59191	7.26238e-07	5	7056105	7057389	ATREP12	.	.
AT5TE34040	8.46415	8.20513e-20	5	9381673	9385978	META1	.	.
AT5TE34050	6.73437	0.000623838	5	9386075	9386446	ATCOPIA28	.	.
AT5TE47750	3.11673	0.00391063	5	13467425	13471354	ATLINEIII	.	.
AT5TE47755	4.39916	0.00510834	5	13471681	13472449	ATIS112A	.	.
AT5TE48715	3.98319	3.26627e-35	5	13688514	13689423	ATREP15	.	.
AT5TE48720	3.81002	6.06582e-25	5	13689424	13689704	HELITRONY1E	.	.
AT5TE50260	4.29417	0.0203708	5	14083274	14088529	ATCOPIA18A	.	.
TCONS_00005629	3.89798	0.00213762	1	12287780	12288357
TCONS_00008125	4.09575	3.97738e-10	1	22888070	22889035
TCONS_00010842	4.91014	3.88772e-11	2	7065532	7066764
TCONS_00012687	2.67257	0.0131812	2	1629695	1630463
TCONS_00015129	4.99906	0.00908452	3	17775815	17776498
TCONS_00019189	5.04666	9.39142e-16	3	11477161	11478491
TCONS_00019190	4.33552	1.22061e-15	3	11482015	11482677
TCONS_00023758	3.02301	0.00202621	4	2735127	2735743
TCONS_00023789	7.17461	5.49134e-20	4	6529381	6530130
TCONS_00025633	4.87119	1.81044e-35	5	13098108	13101163
TCONS_00028653	4.73095	0.0126863	5	7414929	7415784
TCONS_00030852	4.62136	7.31969e-24	5	7777118	7777953

### Sheet: poliv_fl
Gene	log2FC	padj	Chr	Start	Stop	Full name	Abbrev name	Description
AT1G01250	1.70797	3.55742e-05	1	104440	105330	.	.	Integrase-type DNA-binding superfamily protein%3B FUNCTIONS IN: DNA binding%2C sequence-specific DNA binding transcription factor activity%3B INVOLVED IN: regulation of transcription%2C DNA-dependent%3B LOCATED IN: nucleus%2C chloroplast%3B EXPRESSED IN: 10 plant structures%3B EXPRESSED DURING: 6 growth stages%3B CONTAINS InterPro DOMAIN/s: DNA-binding%2C integrase-type (InterPro:IPR016177)%2C Pathogenesis-related transcriptional factor/ERF%2C DNA-binding (InterPro:IPR001471)%3B BEST Arabidopsis thaliana protein match is: Integrase-type DNA-binding superfamily protein (TAIR:AT5G25810.1)%3B Has 5404 Blast hits to 5361 proteins in 232 species: Archae - 0%3B Bacteria - 0%3B Metazoa - 0%3B Fungi - 0%3B Plants - 5399%3B Viruses - 0%3B Other Eukaryotes - 5 (source: NCBI BLink).
AT1G02820	1.61807	8.26464e-06	1	623656	624567	AtLEA3	LEA3	Late embryogenesis abundant 3 (LEA3) family protein%3B FUNCTIONS IN: molecular_function unknown%3B INVOLVED IN: embryo development%2C response to stress%3B EXPRESSED IN: 16 plant structures%3B EXPRESSED DURING: 8 growth stages%3B CONTAINS InterPro DOMAIN/s: Late embryogenesis abundant protein%2C group 3 (InterPro:IPR004926)%3B BEST Arabidopsis thaliana protein match is: senescence-associated gene 21 (TAIR:AT4G02380.1)%3B Has 144 Blast hits to 139 proteins in 33 species: Archae - 0%3B Bacteria - 0%3B Metazoa - 0%3B Fungi - 0%3B Plants - 144%3B Viruses - 0%3B Other Eukaryotes - 0 (source: NCBI BLink).
AT1G02930	1.55192	4.99341e-05	1	661088	662475	ATGST1,ARABIDOPSIS GLUTATHIONE S-TRANSFERASE 1,ATGSTF3,ARABIDOPSIS THALIANA GLUATIONE S-TRANSFERASE F3,ATGSTF6,GLUTATHIONE S-TRANSFERASE,ERD11,EARLY RESPONSIVE TO DEHYDRATION 11,GST1,GLUTATHIONE S-TRANSFERASE 1	GSTF6	glutathione S-transferase 6 (GSTF6)%3B FUNCTIONS IN: glutathione transferase activity%2C copper ion binding%2C cobalt ion binding%2C glutathione binding%3B INVOLVED IN: in 7 processes%3B LOCATED IN: mitochondrion%2C cell wall%2C vacuole%2C cytoplasm%3B EXPRESSED IN: fruit%2C root%2C cultured cell%2C leaf%3B EXPRESSED DURING: seedling growth%2C seed development stages%3B CONTAINS InterPro DOMAIN/s: Thioredoxin fold (InterPro:IPR012335)%2C Glutathione S-transferase%2C C-terminal (InterPro:IPR004046)%2C Glutathione S-transferase%2C C-terminal-like (InterPro:IPR010987)%2C Glutathione S-transferase/chloride channel%2C C-terminal (InterPro:IPR017933)%2C Glutathione S-transferase%2C N-terminal (InterPro:IPR004045)%2C Thioredoxin-like fold (InterPro:IPR012336)%3B BEST Arabidopsis thaliana protein match is: glutathione S-transferase 7 (TAIR:AT1G02920.1)%3B Has 11457 Blast hits to 11450 proteins in 1362 species: Archae - 0%3B Bacteria - 6026%3B Metazoa - 1625%3B Fungi - 707%3B Plants - 1232%3B Viruses - 0%3B Other Eukaryotes - 1867 (source: NCBI BLink).
AT1G04425	1.55603	1.64429e-08	1	1194187	1196889	.	.	.
AT1G06993	7.39784	1.54048e-10	1	13872214	13872516	.	.	.
AT1G07050	2.23703	0.000776738	1	2163575	2165261	.	.	CCT motif family protein%3B CONTAINS InterPro DOMAIN/s: CCT domain (InterPro:IPR010402)%3B BEST Arabidopsis thaliana protein match is: CCT motif family protein (TAIR:AT4G25990.1)%3B Has 1772 Blast hits to 1772 proteins in 105 species: Archae - 0%3B Bacteria - 0%3B Metazoa - 1%3B Fungi - 2%3B Plants - 1711%3B Viruses - 0%3B Other Eukaryotes - 58 (source: NCBI BLink).
AT1G07853	2.23094	0.0188553	1	19787023	19787316	.	.	.
AT1G08500	1.64267	0.00553894	1	2688880	2690250	AtENODL18	ENODL18	early nodulin-like protein 18 (ENODL18)%3B FUNCTIONS IN: electron carrier activity%2C copper ion binding%3B LOCATED IN: anchored to membrane%3B EXPRESSED IN: 14 plant structures%3B EXPRESSED DURING: LP.06 six leaves visible%2C 4 anthesis%2C petal differentiation and expansion stage%2C LP.08 eight leaves visible%2C E expanded cotyledon stage%3B CONTAINS InterPro DOMAIN/s: Plastocyanin-like (InterPro:IPR003245)%2C Cupredoxin (InterPro:IPR008972)%3B BEST Arabidopsis thaliana protein match is: Cupredoxin superfamily protein (TAIR:AT2G31050.1)%3B Has 799 Blast hits to 788 proteins in 52 species: Archae - 0%3B Bacteria - 0%3B Metazoa - 0%3B Fungi - 0%3B Plants - 799%3B Viruses - 0%3B Other Eukaryotes - 0 (source: NCBI BLink).
AT1G09240	1.5946	0.0213012	1	2984829	2986231	ATNAS3,ARABIDOPSIS THALIANA NICOTIANAMINE SYNTHASE 3	NAS3	nicotianamine synthase 3 (NAS3)%3B CONTAINS InterPro DOMAIN/s: Nicotianamine synthase (InterPro:IPR004298)%3B BEST Arabidopsis thaliana protein match is: nicotianamine synthase 4 (TAIR:AT1G56430.1)%3B Has 198 Blast hits to 195 proteins in 46 species: Archae - 20%3B Bacteria - 10%3B Metazoa - 0%3B Fungi - 20%3B Plants - 147%3B Viruses - 0%3B Other Eukaryotes - 1 (source: NCBI BLink).
AT1G09350	3.38845	0.000296487	1	3019639	3021443	AtGolS3,galactinol synthase 3	GolS3	galactinol synthase 3 (GolS3)%3B CONTAINS InterPro DOMAIN/s: Glycosyl transferase%2C family 8 (InterPro:IPR002495)%3B BEST Arabidopsis thaliana protein match is: galactinol synthase 2 (TAIR:AT1G56600.1)%3B Has 1260 Blast hits to 1259 proteins in 288 species: Archae - 0%3B Bacteria - 98%3B Metazoa - 258%3B Fungi - 282%3B Plants - 479%3B Viruses - 73%3B Other Eukaryotes - 70 (source: NCBI BLink).
AT1G11210	3.22309	0.000351134	1	3755668	3756998	.	.	Protein of unknown function (DUF761)%3B FUNCTIONS IN: molecular_function unknown%3B INVOLVED IN: response to oxidative stress%3B LOCATED IN: endomembrane system%3B EXPRESSED IN: 10 plant structures%3B EXPRESSED DURING: LP.06 six leaves visible%2C LP.04 four leaves visible%2C 4 anthesis%2C petal differentiation and expansion stage%3B CONTAINS InterPro DOMAIN/s: Protein of unknown function DUF761%2C plant (InterPro:IPR008480)%3B BEST Arabidopsis thaliana protein match is: Protein of unknown function (DUF761) (TAIR:AT1G11220.1)%3B Has 74 Blast hits to 74 proteins in 12 species: Archae - 0%3B Bacteria - 0%3B Metazoa - 0%3B Fungi - 0%3B Plants - 70%3B Viruses - 0%3B Other Eukaryotes - 4 (source: NCBI BLink).
AT1G11370	3.40059	3.89685e-19	1	3827851	3831068	.	.	Pectin lyase-like superfamily protein%3B FUNCTIONS IN: pectinesterase activity%3B INVOLVED IN: cell wall modification%3B LOCATED IN: endomembrane system%2C cell wall%2C plant-type cell wall%3B EXPRESSED IN: flower%3B CONTAINS InterPro DOMAIN/s: Pectinesterase%2C active site (InterPro:IPR018040)%2C Pectin lyase fold/virulence factor (InterPro:IPR011050)%2C Pectinesterase%2C catalytic (InterPro:IPR000070)%2C Pectin lyase fold (InterPro:IPR012334)%3B BEST Arabidopsis thaliana protein match is: methylesterase PCR A (TAIR:AT1G11580.1)%3B Has 2636 Blast hits to 2592 proteins in 316 species: Archae - 8%3B Bacteria - 611%3B Metazoa - 1%3B Fungi - 192%3B Plants - 1799%3B Viruses - 0%3B Other Eukaryotes - 25 (source: NCBI BLink).
AT1G11785	2.86936	0.00214441	1	3979823	3981079	.	.	unknown protein%3B FUNCTIONS IN: molecular_function unknown%3B INVOLVED IN: biological_process unknown%3B LOCATED IN: cellular_component unknown%3B Has 2 Blast hits to 2 proteins in 1 species: Archae - 0%3B Bacteria - 0%3B Metazoa - 0%3B Fungi - 0%3B Plants - 2%3B Viruses - 0%3B Other Eukaryotes - 0 (source: NCBI BLink).
AT1G12180	2.16252	0.0203211	1	4130396	4131168	.	.	BEST Arabidopsis thaliana protein match is: HSP20-like chaperones superfamily protein (TAIR:AT5G47600.1)%3B Has 8 Blast hits to 8 proteins in 3 species: Archae - 0%3B Bacteria - 0%3B Metazoa - 0%3B Fungi - 0%3B Plants - 8%3B Viruses - 0%3B Other Eukaryotes - 0 (source: NCBI BLink).
AT1G12845	1.50585	0.000402786	1	4378832	4379607	.	.	unknown protein%3B FUNCTIONS IN: molecular_function unknown%3B INVOLVED IN: biological_process unknown%3B LOCATED IN: endomembrane system%3B EXPRESSED IN: 22 plant structures%3B EXPRESSED DURING: 13 growth stages%3B Has 8 Blast hits to 8 proteins in 4 species: Archae - 0%3B Bacteria - 0%3B Metazoa - 0%3B Fungi - 0%3B Plants - 8%3B Viruses - 0%3B Other Eukaryotes - 0 (source: NCBI BLink).
AT1G19630	1.90478	1.20388e-07	1	6783803	6788175	.	CYP722A1	cytochrome P450%2C family 722%2C subfamily A%2C polypeptide 1 (CYP722A1)%3B FUNCTIONS IN: electron carrier activity%2C monooxygenase activity%2C iron ion binding%2C oxygen binding%2C heme binding%3B INVOLVED IN: oxidation reduction%3B LOCATED IN: endomembrane system%3B EXPRESSED IN: stem%2C flower%3B EXPRESSED DURING: petal differentiation and expansion stage%3B CONTAINS InterPro DOMAIN/s: Cytochrome P450 (InterPro:IPR001128)%2C Cytochrome P450%2C conserved site (InterPro:IPR017972)%2C Cytochrome P450%2C E-class%2C group I (InterPro:IPR002401)%3B BEST Arabidopsis thaliana protein match is: cytochrome P450%2C family 707%2C subfamily A%2C polypeptide 1 (TAIR:AT4G19230.1)%3B Has 35375 Blast hits to 35292 proteins in 1804 species: Archae - 63%3B Bacteria - 6821%3B Metazoa - 11890%3B Fungi - 5888%3B Plants - 8751%3B Viruses - 3%3B Other Eukaryotes - 1959 (source: NCBI BLink).
AT1G21525	1.83288	0.00220239	1	7537075	7537650
AT1G24380	7.47043	1.5646e-06	1	8646056	8647674	.	.	unknown protein%3B BEST Arabidopsis thaliana protein match is: unknown protein (TAIR:AT4G10230.1)%3B Has 252 Blast hits to 250 proteins in 33 species: Archae - 0%3B Bacteria - 4%3B Metazoa - 16%3B Fungi - 6%3B Plants - 180%3B Viruses - 2%3B Other Eukaryotes - 44 (source: NCBI BLink).
AT1G28610	1.58883	2.74927e-05	1	10053443	10055881	.	.	GDSL-like Lipase/Acylhydrolase superfamily protein%3B FUNCTIONS IN: lipase activity%2C carboxylesterase activity%3B LOCATED IN: endomembrane system%3B EXPRESSED IN: 22 plant structures%3B EXPRESSED DURING: 13 growth stages%3B BEST Arabidopsis thaliana protein match is: GDSL-like Lipase/Acylhydrolase superfamily protein (TAIR:AT1G28600.2)%3B Has 2710 Blast hits to 2687 proteins in 65 species: Archae - 0%3B Bacteria - 21%3B Metazoa - 0%3B Fungi - 0%3B Plants - 2689%3B Viruses - 0%3B Other Eukaryotes - 0 (source: NCBI BLink).
AT1G33840	5.53443	4.07022e-28	1	12283725	12285371	.	.	Protein of unknown function (DUF567)%3B CONTAINS InterPro DOMAIN/s: Protein of unknown function DUF567 (InterPro:IPR007612)%3B BEST Arabidopsis thaliana protein match is: Protein of unknown function (DUF567) (TAIR:AT5G01750.2)%3B Has 377 Blast hits to 376 proteins in 19 species: Archae - 0%3B Bacteria - 0%3B Metazoa - 0%3B Fungi - 9%3B Plants - 368%3B Viruses - 0%3B Other Eukaryotes - 0 (source: NCBI BLink).
AT1G34440	3.47656	1.44004e-05	1	12591348	12593579	.	.	unknown protein%3B BEST Arabidopsis thaliana protein match is: unknown protein (TAIR:AT4G05095.1)%3B Has 28 Blast hits to 28 proteins in 2 species: Archae - 0%3B Bacteria - 0%3B Metazoa - 0%3B Fungi - 0%3B Plants - 28%3B Viruses - 0%3B Other Eukaryotes - 0 (source: NCBI BLink).
AT1G35730	2.1318	4.5398e-09	1	13227137	13229931	APUM9,pumilio 9	PUM9	pumilio 9 (PUM9)%3B FUNCTIONS IN: RNA binding%2C binding%3B LOCATED IN: cytoplasm%3B EXPRESSED IN: flower%2C seed%3B EXPRESSED DURING: petal differentiation and expansion stage%2C E expanded cotyledon stage%3B CONTAINS InterPro DOMAIN/s: Pumilio RNA-binding repeat (InterPro:IPR001313)%2C Armadillo-like helical (InterPro:IPR011989)%2C Armadillo-type fold (InterPro:IPR016024)%3B BEST Arabidopsis thaliana protein match is: pumilio 10 (TAIR:AT1G35750.1)%3B Has 2809 Blast hits to 1683 proteins in 229 species: Archae - 0%3B Bacteria - 0%3B Metazoa - 628%3B Fungi - 837%3B Plants - 667%3B Viruses - 0%3B Other Eukaryotes - 677 (source: NCBI BLink).
AT1G36675	5.26411	4.99341e-05	1	13867568	13869490	.	.	glycine-rich protein%3B FUNCTIONS IN: molecular_function unknown%3B INVOLVED IN: biological_process unknown%3B LOCATED IN: chloroplast%3B BEST Arabidopsis thaliana protein match is: unknown protein (TAIR:AT2G10975.1)%3B Has 1842 Blast hits to 1279 proteins in 240 species: Archae - 9%3B Bacteria - 267%3B Metazoa - 613%3B Fungi - 226%3B Plants - 409%3B Viruses - 32%3B Other Eukaryotes - 286 (source: NCBI BLink).
AT1G36680	5.86365	1.99331e-12	1	13871080	13872202
AT1G47485	2.79407	0.0102009	1	17422432	17423071	CEP1,C-terminally encoded peptide 1	.	FUNCTIONS IN: molecular_function unknown%3B INVOLVED IN: root development%2C lateral root development%3B LOCATED IN: endomembrane system%3B EXPRESSED IN: shoot apical meristem%2C inflorescence meristem%2C flower%2C lateral root primordium%3B EXPRESSED DURING: petal differentiation and expansion stage%3B Has 10 Blast hits to 10 proteins in 3 species: Archae - 0%3B Bacteria - 0%3B Metazoa - 0%3B Fungi - 0%3B Plants - 10%3B Viruses - 0%3B Other Eukaryotes - 0 (source: NCBI BLink).
AT1G51090	3.08989	5.54682e-08	1	18932766	18934049	.	.	Heavy metal transport/detoxification superfamily protein %3B FUNCTIONS IN: metal ion binding%3B INVOLVED IN: defense response to fungus%3B LOCATED IN: cellular_component unknown%3B EXPRESSED IN: 15 plant structures%3B EXPRESSED DURING: 9 growth stages%3B CONTAINS InterPro DOMAIN/s: Heavy metal transport/detoxification protein (InterPro:IPR006121)%3B BEST Arabidopsis thaliana protein match is: Heavy metal transport/detoxification superfamily protein (TAIR:AT4G16380.1)%3B Has 2168 Blast hits to 1467 proteins in 288 species: Archae - 0%3B Bacteria - 595%3B Metazoa - 230%3B Fungi - 126%3B Plants - 741%3B Viruses - 142%3B Other Eukaryotes - 334 (source: NCBI BLink).
AT1G52830	1.80474	0.0102039	1	19672476	19673652	SHY1,SHORT HYPOCOTYL 1	IAA6	indole-3-acetic acid 6 (IAA6)%3B CONTAINS InterPro DOMAIN/s: Aux/IAA-ARF-dimerisation (InterPro:IPR011525)%2C AUX/IAA protein (InterPro:IPR003311)%3B BEST Arabidopsis thaliana protein match is: indole-3-acetic acid inducible 19 (TAIR:AT3G15540.1)%3B Has 1737 Blast hits to 1736 proteins in 78 species: Archae - 0%3B Bacteria - 0%3B Metazoa - 0%3B Fungi - 0%3B Plants - 1736%3B Viruses - 0%3B Other Eukaryotes - 1 (source: NCBI BLink).
AT1G53480	5.49238	2.72214e-152	1	19963047	19964188	ATMRD1,ARABIDOPSIS MTO 1 RESPONDING DOWN 1	MRD1	MTO 1 RESPONDING DOWN 1 (MRD1)%3B BEST Arabidopsis thaliana protein match is: unknown protein (TAIR:AT5G03090.1)%3B Has 7 Blast hits to 7 proteins in 1 species: Archae - 0%3B Bacteria - 0%3B Metazoa - 0%3B Fungi - 0%3B Plants - 7%3B Viruses - 0%3B Other Eukaryotes - 0 (source: NCBI BLink).
AT1G57590	1.6889	0.000305925	1	21327360	21329944	.	.	Pectinacetylesterase family protein%3B CONTAINS InterPro DOMAIN/s: Pectinacetylesterase (InterPro:IPR004963)%3B BEST Arabidopsis thaliana protein match is: Pectinacetylesterase family protein (TAIR:AT5G26670.1)%3B Has 541 Blast hits to 533 proteins in 91 species: Archae - 0%3B Bacteria - 38%3B Metazoa - 118%3B Fungi - 0%3B Plants - 298%3B Viruses - 0%3B Other Eukaryotes - 87 (source: NCBI BLink).
AT1G60110	3.29469	0.0203951	1	22168424	22170760	.	.	Mannose-binding lectin superfamily protein%3B EXPRESSED IN: cultured cell%3B CONTAINS InterPro DOMAIN/s: Mannose-binding lectin (InterPro:IPR001229)%3B BEST Arabidopsis thaliana protein match is: Mannose-binding lectin superfamily protein (TAIR:AT1G60130.1)%3B Has 2034 Blast hits to 667 proteins in 34 species: Archae - 0%3B Bacteria - 0%3B Metazoa - 0%3B Fungi - 0%3B Plants - 2032%3B Viruses - 0%3B Other Eukaryotes - 2 (source: NCBI BLink).
AT1G61800	5.38768	2.29368e-09	1	22824414	22826902	ATGPT2,ARABIDOPSIS GLUCOSE-6-PHOSPHATE/PHOSPHATE TRANSLOCATOR 2	GPT2	glucose-6-phosphate/phosphate translocator 2 (GPT2)%3B FUNCTIONS IN: antiporter activity%2C glucose-6-phosphate transmembrane transporter activity%3B INVOLVED IN: in 7 processes%3B LOCATED IN: plasma membrane%3B EXPRESSED IN: 16 plant structures%3B EXPRESSED DURING: 10 growth stages%3B CONTAINS InterPro DOMAIN/s: Tpt phosphate/phosphoenolpyruvate translocator (InterPro:IPR004696)%2C Protein of unknown function DUF250 (InterPro:IPR004853)%3B BEST Arabidopsis thaliana protein match is: glucose 6-phosphate/phosphate translocator 1 (TAIR:AT5G54800.1)%3B Has 2231 Blast hits to 2230 proteins in 287 species: Archae - 2%3B Bacteria - 36%3B Metazoa - 463%3B Fungi - 366%3B Plants - 1109%3B Viruses - 0%3B Other Eukaryotes - 255 (source: NCBI BLink).
AT1G67105	6.36791	2.17209e-53	1	25057479	25058264	.	.	.
AT1G68050	2.34655	2.56017e-06	1	25508639	25510907	ADO3	FKF1	flavin-binding%2C kelch repeat%2C f box 1 (FKF1)%3B FUNCTIONS IN: ubiquitin-protein ligase activity%2C signal transducer activity%3B INVOLVED IN: response to blue light%2C positive regulation of flower development%2C circadian rhythm%2C ubiquitin-dependent protein catabolic process%2C regulation of transcription%3B LOCATED IN: cellular_component unknown%3B EXPRESSED IN: whole plant%2C root tip%2C male gametophyte%2C leaf%2C pollen tube%3B EXPRESSED DURING: L mature pollen stage%2C M germinated pollen stage%3B CONTAINS InterPro DOMAIN/s: PAC motif (InterPro:IPR001610)%2C Galactose oxidase/kelch%2C beta-propeller (InterPro:IPR011043)%2C Kelch repeat type 1 (InterPro:IPR006652)%2C PAS fold (InterPro:IPR013767)%2C PAS (InterPro:IPR000014)%2C Kelch repeat type 2 (InterPro:IPR011498)%2C F-box domain%2C Skp2-like (InterPro:IPR022364)%2C Kelch-type beta propeller (InterPro:IPR015915)%3B BEST Arabidopsis thaliana protein match is: Galactose oxidase/kelch repeat superfamily protein (TAIR:AT5G57360.1)%3B Has 8646 Blast hits to 5789 proteins in 832 species: Archae - 91%3B Bacteria - 2197%3B Metazoa - 2116%3B Fungi - 922%3B Plants - 2047%3B Viruses - 0%3B Other Eukaryotes - 1273 (source: NCBI BLink).
AT1G68350	1.57109	0.028221	1	25616405	25617265	.	.	unknown protein%3B FUNCTIONS IN: molecular_function unknown%3B INVOLVED IN: biological_process unknown%3B LOCATED IN: mitochondrion%3B Has 20 Blast hits to 20 proteins in 7 species: Archae - 0%3B Bacteria - 0%3B Metazoa - 0%3B Fungi - 0%3B Plants - 20%3B Viruses - 0%3B Other Eukaryotes - 0 (source: NCBI BLink).
AT1G70640	1.87367	0.000946393	1	26636110	26637876	.	.	octicosapeptide/Phox/Bem1p (PB1) domain-containing protein%3B CONTAINS InterPro DOMAIN/s: Octicosapeptide/Phox/Bem1p (InterPro:IPR000270)%3B BEST Arabidopsis thaliana protein match is: Octicosapeptide/Phox/Bem1p family protein (TAIR:AT3G26510.4)%3B Has 386 Blast hits to 386 proteins in 18 species: Archae - 0%3B Bacteria - 0%3B Metazoa - 0%3B Fungi - 2%3B Plants - 384%3B Viruses - 0%3B Other Eukaryotes - 0 (source: NCBI BLink).
AT1G72110	1.7456	0.0124448	1	27128995	27131410	.	.	O-acyltransferase (WSD1-like) family protein%3B CONTAINS InterPro DOMAIN/s: O-acyltransferase%2C WSD1%2C C-terminal (InterPro:IPR009721)%2C O-acyltransferase%2C WSD1%2C N-terminal (InterPro:IPR004255)%3B BEST Arabidopsis thaliana protein match is: O-acyltransferase (WSD1-like) family protein (TAIR:AT5G53390.1)%3B Has 1092 Blast hits to 1082 proteins in 164 species: Archae - 2%3B Bacteria - 845%3B Metazoa - 10%3B Fungi - 2%3B Plants - 216%3B Viruses - 0%3B Other Eukaryotes - 17 (source: NCBI BLink).
AT1G76590	1.55594	0.00148107	1	28740540	28742231	.	.	PLATZ transcription factor family protein%3B CONTAINS InterPro DOMAIN/s: Protein of unknown function DUF597 (InterPro:IPR006734)%3B BEST Arabidopsis thaliana protein match is: PLATZ transcription factor family protein (TAIR:AT1G21000.1)%3B Has 404 Blast hits to 404 proteins in 27 species: Archae - 0%3B Bacteria - 0%3B Metazoa - 2%3B Fungi - 0%3B Plants - 402%3B Viruses - 0%3B Other Eukaryotes - 0 (source: NCBI BLink).
AT1TE14315	7.1102	1.11573e-05	1	4405996	4411119	META1	.	.
AT1TE21210	6.99515	1.42944e-16	1	6538419	6543539	META1	.	.
AT1TE44720	5.96864	2.14156e-16	1	13659273	13667557	ATGP1	.	.
AT1TE51850	2.56338	0.000524494	1	15750264	15755704	ATHILA4A	.	.
AT1TE58825	5.3979	1.09545e-29	1	17713520	17714780	ATGP1	.	.
AT1TE65500	3.52688	1.5435e-05	1	19808116	19810029	ATDNAI27T9C	.	.
AT2G06065	7.06105	9.37185e-08	2	5735771	5736150	.	.	.
AT2G06995	1.69928	0.048639	2	7633214	7634069	.	.	.
AT2G10921	2.1996	0.0360832	2	4301932	4303080	.	.	.
AT2G10975	5.16938	7.57877e-11	2	4334959	4335909	.	.	unknown protein%3B Has 30201 Blast hits to 17322 proteins in 780 species: Archae - 12%3B Bacteria - 1396%3B Metazoa - 17338%3B Fungi - 3422%3B Plants - 5037%3B Viruses - 0%3B Other Eukaryotes - 2996 (source: NCBI BLink).
AT2G13431	4.34032	0.00551888	2	5590720	5591414
AT2G13770	6.73403	4.97426e-07	2	5736570	5737863	.	.	CONTAINS InterPro DOMAIN/s: Putative harbinger transposase-derived nuclease (InterPro:IPR006912)%3B Has 451 Blast hits to 352 proteins in 33 species: Archae - 0%3B Bacteria - 0%3B Metazoa - 28%3B Fungi - 8%3B Plants - 388%3B Viruses - 0%3B Other Eukaryotes - 27 (source: NCBI BLink).
AT2G17040	1.5043	0.0193586	2	7406911	7408393	anac036,NAC domain containing protein 36	NAC036	NAC domain containing protein 36 (NAC036)%3B CONTAINS InterPro DOMAIN/s: No apical meristem (NAM) protein (InterPro:IPR003441)%3B BEST Arabidopsis thaliana protein match is: NAC domain containing protein 35 (TAIR:AT2G02450.2)%3B Has 2865 Blast hits to 2857 proteins in 76 species: Archae - 0%3B Bacteria - 2%3B Metazoa - 0%3B Fungi - 0%3B Plants - 2863%3B Viruses - 0%3B Other Eukaryotes - 0 (source: NCBI BLink).
AT2G17060	3.78345	3.09539e-05	2	7422336	7427119	.	.	Disease resistance protein (TIR-NBS-LRR class) family%3B FUNCTIONS IN: transmembrane receptor activity%2C ATP binding%3B INVOLVED IN: signal transduction%2C apoptosis%2C defense response%2C innate immune response%3B LOCATED IN: intrinsic to membrane%3B EXPRESSED IN: root%3B CONTAINS InterPro DOMAIN/s: NB-ARC (InterPro:IPR002182)%2C Leucine-rich repeat (InterPro:IPR001611)%2C Disease resistance protein (InterPro:IPR000767)%2C Toll-Interleukin receptor (InterPro:IPR000157)%3B BEST Arabidopsis thaliana protein match is: Disease resistance protein (TIR-NBS-LRR class) family (TAIR:AT4G36150.1)%3B Has 30201 Blast hits to 17322 proteins in 780 species: Archae - 12%3B Bacteria - 1396%3B Metazoa - 17338%3B Fungi - 3422%3B Plants - 5037%3B Viruses - 0%3B Other Eukaryotes - 2996 (source: NCBI BLink).
AT2G17690	4.55066	1.21987e-16	2	7682162	7684083	.	SDC	SUPPRESSOR OF DRM1 DRM2 CMT3 (SDC)%3B CONTAINS InterPro DOMAIN/s: F-box domain%2C Skp2-like (InterPro:IPR022364)%2C Protein of unknown function DUF295 (InterPro:IPR005174)%3B BEST Arabidopsis thaliana protein match is: Protein of unknown function (DUF295) (TAIR:AT1G65760.1)%3B Has 234 Blast hits to 215 proteins in 11 species: Archae - 0%3B Bacteria - 0%3B Metazoa - 0%3B Fungi - 0%3B Plants - 234%3B Viruses - 0%3B Other Eukaryotes - 0 (source: NCBI BLink).
AT2G19850	4.5026	0.00266305	2	8568569	8569890	.	.	unknown protein%3B BEST Arabidopsis thaliana protein match is: unknown protein (TAIR:AT3G54730.1)%3B Has 0 Blast hits to 0 proteins in 0 species (source: NCBI BLink).
AT2G20142	1.73122	0.00736535	2	8695374	8696643	.	.	Toll-Interleukin-Resistance (TIR) domain family protein%3B FUNCTIONS IN: transmembrane receptor activity%3B INVOLVED IN: signal transduction%2C innate immune response%3B LOCATED IN: intrinsic to membrane%3B EXPRESSED IN: 13 plant structures%3B EXPRESSED DURING: 9 growth stages%3B CONTAINS InterPro DOMAIN/s: Toll-Interleukin receptor (InterPro:IPR000157)%3B BEST Arabidopsis thaliana protein match is: Disease resistance protein (TIR-NBS-LRR class) family (TAIR:AT3G44480.1)%3B Has 30201 Blast hits to 17322 proteins in 780 species: Archae - 12%3B Bacteria - 1396%3B Metazoa - 17338%3B Fungi - 3422%3B Plants - 5037%3B Viruses - 0%3B Other Eukaryotes - 2996 (source: NCBI BLink).
AT2G21100	1.68327	0.0105202	2	9048131	9049404	.	.	Disease resistance-responsive (dirigent-like protein) family protein%3B FUNCTIONS IN: molecular_function unknown%3B INVOLVED IN: lignan biosynthetic process%2C defense response%3B LOCATED IN: endomembrane system%3B EXPRESSED IN: hypocotyl%2C root%2C flower%3B EXPRESSED DURING: petal differentiation and expansion stage%3B CONTAINS InterPro DOMAIN/s: Plant disease resistance response protein (InterPro:IPR004265)%3B BEST Arabidopsis thaliana protein match is: Disease resistance-responsive (dirigent-like protein) family protein (TAIR:AT1G65870.1)%3B Has 857 Blast hits to 856 proteins in 40 species: Archae - 0%3B Bacteria - 0%3B Metazoa - 0%3B Fungi - 0%3B Plants - 857%3B Viruses - 0%3B Other Eukaryotes - 0 (source: NCBI BLink).
AT2G21660	1.83419	0.000228862	2	9265084	9266557	ATGRP7,GLYCINE RICH PROTEIN 7,CCR2,cold, circadian rhythm, and rna binding 2,GR-RBP7,GLYCINE-RICH RNA-BINDING PROTEIN 7	GRP7	cold%2C circadian rhythm%2C and rna binding 2 (CCR2)%3B FUNCTIONS IN: double-stranded DNA binding%2C RNA binding%2C single-stranded DNA binding%3B INVOLVED IN: in 12 processes%3B LOCATED IN: nucleus%2C chloroplast%2C peroxisome%2C cytoplasm%3B EXPRESSED IN: 27 plant structures%3B EXPRESSED DURING: 15 growth stages%3B CONTAINS InterPro DOMAIN/s: RNA recognition motif%2C glycine rich protein (InterPro:IPR015465)%2C RNA recognition motif%2C RNP-1 (InterPro:IPR000504)%2C Nucleotide-binding%2C alpha-beta plait (InterPro:IPR012677)%3B BEST Arabidopsis thaliana protein match is: cold%2C circadian rhythm%2C and RNA binding 1 (TAIR:AT4G39260.3)%3B Has 548 Blast hits to 547 proteins in 63 species: Archae - 0%3B Bacteria - 0%3B Metazoa - 92%3B Fungi - 0%3B Plants - 453%3B Viruses - 0%3B Other Eukaryotes - 3 (source: NCBI BLink).
AT2G21840	4.36503	4.70094e-12	2	9307024	9310358	.	.	Cysteine/Histidine-rich C1 domain family protein%3B FUNCTIONS IN: zinc ion binding%3B INVOLVED IN: intracellular signaling pathway%3B LOCATED IN: cellular_component unknown%3B CONTAINS InterPro DOMAIN/s: Protein kinase C-like%2C phorbol ester/diacylglycerol binding (InterPro:IPR002219)%2C Zinc finger%2C PHD-type%2C conserved site (InterPro:IPR019786)%2C Zinc finger%2C RING-type (InterPro:IPR001841)%2C Zinc finger%2C PHD-type (InterPro:IPR001965)%2C C1-like (InterPro:IPR011424)%3B BEST Arabidopsis thaliana protein match is: Cysteine/Histidine-rich C1 domain family protein (TAIR:AT2G21850.1)%3B Has 2782 Blast hits to 662 proteins in 34 species: Archae - 0%3B Bacteria - 0%3B Metazoa - 23%3B Fungi - 0%3B Plants - 2730%3B Viruses - 0%3B Other Eukaryotes - 29 (source: NCBI BLink).
AT2G24210	1.77429	0.000695053	2	10294286	10297597	.	TPS10	terpene synthase 10 (TPS10)%3B CONTAINS InterPro DOMAIN/s: Terpene synthase%2C metal-binding domain (InterPro:IPR005630)%2C Terpenoid synthase (InterPro:IPR008949)%2C Terpenoid cylases/protein prenyltransferase alpha-alpha toroid (InterPro:IPR008930)%2C Terpene synthase-like (InterPro:IPR001906)%3B BEST Arabidopsis thaliana protein match is: terpene synthase-like sequence-1%2C8-cineole (TAIR:AT3G25820.1)%3B Has 1742 Blast hits to 1707 proteins in 176 species: Archae - 0%3B Bacteria - 0%3B Metazoa - 0%3B Fungi - 0%3B Plants - 1738%3B Viruses - 0%3B Other Eukaryotes - 4 (source: NCBI BLink).
AT2G28900	1.65029	2.19711e-07	2	12414108	12415661	ATOEP16-1,outer plastid envelope protein 16-1,ATOEP16-L,OUTER PLASTID ENVELOPE PROTEIN 16-L,OEP16,outer envelope protein 16	OEP16-1	outer plastid envelope protein 16-1 (OEP16-1)%3B FUNCTIONS IN: protein transporter activity%2C P-P-bond-hydrolysis-driven protein transmembrane transporter activity%3B INVOLVED IN: in 7 processes%3B LOCATED IN: chloroplast%2C plastid outer membrane%2C vacuole%2C chloroplast envelope%3B EXPRESSED IN: 22 plant structures%3B EXPRESSED DURING: 13 growth stages%3B CONTAINS InterPro DOMAIN/s: Mitochondrial inner membrane translocase complex%2C subunit Tim17/22 (InterPro:IPR003397)%3B BEST Arabidopsis thaliana protein match is: Mitochondrial import inner membrane translocase subunit Tim17/Tim22/Tim23 family protein (TAIR:AT4G16160.1)%3B Has 150 Blast hits to 150 proteins in 21 species: Archae - 0%3B Bacteria - 0%3B Metazoa - 0%3B Fungi - 0%3B Plants - 150%3B Viruses - 0%3B Other Eukaryotes - 0 (source: NCBI BLink).
AT2G29170	1.73469	0.010792	2	12541650	12542465	.	.	NAD(P)-binding Rossmann-fold superfamily protein%3B FUNCTIONS IN: oxidoreductase activity%2C binding%2C catalytic activity%3B INVOLVED IN: oxidation reduction%2C metabolic process%3B LOCATED IN: cellular_component unknown%3B CONTAINS InterPro DOMAIN/s: NAD(P)-binding domain (InterPro:IPR016040)%2C Glucose/ribitol dehydrogenase (InterPro:IPR002347)%2C Short-chain dehydrogenase/reductase SDR (InterPro:IPR002198)%3B BEST Arabidopsis thaliana protein match is: NAD(P)-binding Rossmann-fold superfamily protein (TAIR:AT2G29150.1)%3B Has 35333 Blast hits to 34131 proteins in 2444 species: Archae - 798%3B Bacteria - 22429%3B Metazoa - 974%3B Fungi - 991%3B Plants - 531%3B Viruses - 0%3B Other Eukaryotes - 9610 (source: NCBI BLink).
AT2G32140	2.0969	0.0447402	2	13655627	13657369	.	.	transmembrane receptors%3B FUNCTIONS IN: transmembrane receptor activity%3B INVOLVED IN: signal transduction%2C defense response%2C innate immune response%3B LOCATED IN: intrinsic to membrane%2C chloroplast%3B EXPRESSED IN: 13 plant structures%3B EXPRESSED DURING: 8 growth stages%3B CONTAINS InterPro DOMAIN/s: Protein of unknown function DUF641%2C plant (InterPro:IPR006943)%2C Toll-Interleukin receptor (InterPro:IPR000157)%3B BEST Arabidopsis thaliana protein match is: phloem protein 2 A5 (TAIR:AT1G65390.1)%3B Has 1651 Blast hits to 1572 proteins in 54 species: Archae - 0%3B Bacteria - 11%3B Metazoa - 0%3B Fungi - 0%3B Plants - 1639%3B Viruses - 0%3B Other Eukaryotes - 1 (source: NCBI BLink).
AT2G32210	1.77756	0.0277787	2	13677986	13678906	.	.	unknown protein%3B BEST Arabidopsis thaliana protein match is: unknown protein (TAIR:AT2G32190.1)%3B Has 214 Blast hits to 214 proteins in 21 species: Archae - 0%3B Bacteria - 0%3B Metazoa - 1%3B Fungi - 10%3B Plants - 203%3B Viruses - 0%3B Other Eukaryotes - 0 (source: NCBI BLink).
AT2G32680	1.93109	0.000717938	2	13859769	13862614	AtRLP23,receptor like protein 23	RLP23	receptor like protein 23 (RLP23)%3B FUNCTIONS IN: kinase activity%3B INVOLVED IN: signal transduction%2C defense response%3B LOCATED IN: endomembrane system%3B EXPRESSED IN: 17 plant structures%3B EXPRESSED DURING: 9 growth stages%3B CONTAINS InterPro DOMAIN/s: Leucine-rich repeat (InterPro:IPR001611)%3B BEST Arabidopsis thaliana protein match is: receptor like protein 24 (TAIR:AT2G33020.1)%3B Has 122044 Blast hits to 32861 proteins in 1177 species: Archae - 60%3B Bacteria - 10426%3B Metazoa - 30931%3B Fungi - 1442%3B Plants - 70180%3B Viruses - 48%3B Other Eukaryotes - 8957 (source: NCBI BLink).
AT2G36700	7.03558	9.02721e-11	2	15384706	15386421	.	.	Pectin lyase-like superfamily protein%3B FUNCTIONS IN: pectinesterase activity%3B INVOLVED IN: cell wall modification%3B LOCATED IN: cell wall%2C plant-type cell wall%3B EXPRESSED IN: flower%3B CONTAINS InterPro DOMAIN/s: Pectinesterase%2C active site (InterPro:IPR018040)%2C Pectin lyase fold/virulence factor (InterPro:IPR011050)%2C Pectinesterase%2C catalytic (InterPro:IPR000070)%2C Pectin lyase fold (InterPro:IPR012334)%3B BEST Arabidopsis thaliana protein match is: Pectin lyase-like superfamily protein (TAIR:AT2G36710.1)%3B Has 2470 Blast hits to 2427 proteins in 322 species: Archae - 6%3B Bacteria - 631%3B Metazoa - 1%3B Fungi - 195%3B Plants - 1612%3B Viruses - 0%3B Other Eukaryotes - 25 (source: NCBI BLink).
AT2G38465	2.1006	0.0214224	2	16106210	16106935	.	.	unknown protein%3B FUNCTIONS IN: molecular_function unknown%3B INVOLVED IN: biological_process unknown%3B LOCATED IN: plasma membrane%3B EXPRESSED IN: 21 plant structures%3B EXPRESSED DURING: 11 growth stages%3B Has 16 Blast hits to 16 proteins in 8 species: Archae - 0%3B Bacteria - 0%3B Metazoa - 0%3B Fungi - 0%3B Plants - 16%3B Viruses - 0%3B Other Eukaryotes - 0 (source: NCBI BLink).
AT2G40080	2.56979	1.69313e-06	2	16734294	16734912	.	ELF4	EARLY FLOWERING 4 (ELF4)%3B FUNCTIONS IN: molecular_function unknown%3B INVOLVED IN: in 7 processes%3B LOCATED IN: nucleus%3B EXPRESSED IN: 22 plant structures%3B EXPRESSED DURING: 12 growth stages%3B CONTAINS InterPro DOMAIN/s: Protein of unknown function DUF1313 (InterPro:IPR009741)%3B BEST Arabidopsis thaliana protein match is: ELF4-like 1 (TAIR:AT2G29950.1)%3B Has 150 Blast hits to 149 proteins in 35 species: Archae - 0%3B Bacteria - 3%3B Metazoa - 0%3B Fungi - 0%3B Plants - 146%3B Viruses - 0%3B Other Eukaryotes - 1 (source: NCBI BLink).
AT2G42530	2.60861	2.74927e-05	2	17708593	17710433	.	COR15B	cold regulated 15b (COR15B)%3B INVOLVED IN: response to cold%2C defense response to fungus%3B LOCATED IN: chloroplast%2C chloroplast stroma%2C chloroplast envelope%3B EXPRESSED IN: 21 plant structures%3B EXPRESSED DURING: 13 growth stages%3B BEST Arabidopsis thaliana protein match is: cold-regulated 15a (TAIR:AT2G42540.2)%3B Has 194 Blast hits to 148 proteins in 43 species: Archae - 0%3B Bacteria - 18%3B Metazoa - 5%3B Fungi - 6%3B Plants - 155%3B Viruses - 0%3B Other Eukaryotes - 10 (source: NCBI BLink).
AT2G42540	1.95315	5.57938e-11	2	17710441	17712290	AtCOR15A,COR15	COR15A	cold-regulated 15a (COR15A)%3B FUNCTIONS IN: molecular_function unknown%3B INVOLVED IN: in 9 processes%3B LOCATED IN: chloroplast stroma%2C chloroplast%2C chloroplast envelope%3B EXPRESSED IN: 21 plant structures%3B EXPRESSED DURING: 13 growth stages%3B BEST Arabidopsis thaliana protein match is: cold regulated 15b (TAIR:AT2G42530.1)%3B Has 189 Blast hits to 128 proteins in 40 species: Archae - 0%3B Bacteria - 9%3B Metazoa - 3%3B Fungi - 13%3B Plants - 155%3B Viruses - 0%3B Other Eukaryotes - 9 (source: NCBI BLink).
AT2G43100	1.93081	0.00013969	2	17920647	17921844	ATLEUD1	IPMI2	isopropylmalate isomerase 2 (IPMI2)%3B FUNCTIONS IN: hydro-lyase activity%2C 3-isopropylmalate dehydratase activity%3B INVOLVED IN: leucine biosynthetic process%2C metabolic process%3B LOCATED IN: plastid%3B EXPRESSED IN: 20 plant structures%3B EXPRESSED DURING: 10 growth stages%3B CONTAINS InterPro DOMAIN/s: 3-isopropylmalate dehydratase%2C small subunit-like (InterPro:IPR012305)%2C Aconitase A/isopropylmalate dehydratase small subunit%2C swivel (InterPro:IPR000573)%2C Aconitase/3-isopropylmalate dehydratase%2C swivel (InterPro:IPR015928)%2C Aconitase-like core (InterPro:IPR015937)%3B BEST Arabidopsis thaliana protein match is: Aconitase/3-isopropylmalate dehydratase protein (TAIR:AT2G43090.1)%3B Has 8735 Blast hits to 8734 proteins in 2248 species: Archae - 359%3B Bacteria - 5628%3B Metazoa - 12%3B Fungi - 337%3B Plants - 71%3B Viruses - 0%3B Other Eukaryotes - 2328 (source: NCBI BLink).
AT2G46400	2.01582	1.66607e-07	2	19043411	19044955	ATWRKY46,WRKY DNA-BINDING PROTEIN 46	WRKY46	WRKY DNA-binding protein 46 (WRKY46)%3B CONTAINS InterPro DOMAIN/s: DNA-binding WRKY (InterPro:IPR003657)%3B BEST Arabidopsis thaliana protein match is: WRKY family transcription factor (TAIR:AT4G23810.1)%3B Has 3385 Blast hits to 2951 proteins in 185 species: Archae - 0%3B Bacteria - 0%3B Metazoa - 0%3B Fungi - 0%3B Plants - 3370%3B Viruses - 0%3B Other Eukaryotes - 15 (source: NCBI BLink).
AT2G47880	1.5094	0.0050272	2	19605030	19605704	.	.	Glutaredoxin family protein%3B FUNCTIONS IN: electron carrier activity%2C arsenate reductase (glutaredoxin) activity%2C protein disulfide oxidoreductase activity%3B INVOLVED IN: cell redox homeostasis%3B LOCATED IN: endomembrane system%3B EXPRESSED IN: 11 plant structures%3B EXPRESSED DURING: 7 growth stages%3B CONTAINS InterPro DOMAIN/s: Glutaredoxin-like%2C plant II (InterPro:IPR011905)%2C Thioredoxin fold (InterPro:IPR012335)%2C Glutaredoxin (InterPro:IPR002109)%2C Glutaredoxin subgroup (InterPro:IPR014025)%2C Thioredoxin-like fold (InterPro:IPR012336)%3B BEST Arabidopsis thaliana protein match is: Thioredoxin superfamily protein (TAIR:AT3G62960.1)%3B Has 1229 Blast hits to 1227 proteins in 226 species: Archae - 0%3B Bacteria - 96%3B Metazoa - 226%3B Fungi - 100%3B Plants - 735%3B Viruses - 0%3B Other Eukaryotes - 72 (source: NCBI BLink).
AT2G47890	1.9503	5.97721e-06	2	19607996	19610287	.	.	B-box type zinc finger protein with CCT domain%3B FUNCTIONS IN: sequence-specific DNA binding transcription factor activity%2C zinc ion binding%3B INVOLVED IN: regulation of transcription%3B LOCATED IN: intracellular%3B EXPRESSED IN: stem%2C inflorescence meristem%2C root%2C flower%2C stamen%3B EXPRESSED DURING: 4 anthesis%2C petal differentiation and expansion stage%3B CONTAINS InterPro DOMAIN/s: CCT domain (InterPro:IPR010402)%2C Zinc finger%2C B-box (InterPro:IPR000315)%3B BEST Arabidopsis thaliana protein match is: B-box type zinc finger protein with CCT domain (TAIR:AT1G28050.1)%3B Has 3246 Blast hits to 2264 proteins in 130 species: Archae - 0%3B Bacteria - 0%3B Metazoa - 0%3B Fungi - 0%3B Plants - 3153%3B Viruses - 0%3B Other Eukaryotes - 93 (source: NCBI BLink).
AT2TE06405	7.48553	3.47926e-07	2	1395260	1399516	META1	.	.
AT2TE11695	7.40614	1.66931e-10	2	2602448	2603916	ATIS112A	.	.
AT2TE18240	3.61509	0.00702133	2	4336398	4337750	ATIS112A	.	.
AT2TE23670	5.44216	0.00583533	2	5808801	5814890	ATGP1	.	.
AT2TE25295	2.2797	0.00661502	2	6215135	6215240	ATHILA2	.	.
AT2TE25540	4.1071	0.0312554	2	6263279	6271099	ATGP1	.	.
AT2TE37435	4.62502	9.63693e-07	2	8893463	8895164	ATREP12	.	.
AT2TE69490	6.01741	1.20269e-05	2	15566814	15568070	ATREP12	.	.
AT2TE78945	7.59357	5.82192e-08	2	17487163	17489023	ATDNAI27T9C	.	.
AT2TE82000	3.2226	0.0193361	2	18106654	18107024	RathE2_cons	.	.
AT3G03670	1.58742	0.00346436	3	901728	903411	.	.	Peroxidase superfamily protein%3B FUNCTIONS IN: peroxidase activity%2C heme binding%3B INVOLVED IN: oxidation reduction%2C response to oxidative stress%3B LOCATED IN: plant-type cell wall%3B EXPRESSED IN: 9 plant structures%3B EXPRESSED DURING: 4 anthesis%2C C globular stage%2C petal differentiation and expansion stage%3B CONTAINS InterPro DOMAIN/s: Haem peroxidase (InterPro:IPR010255)%2C Plant peroxidase (InterPro:IPR000823)%2C Haem peroxidase%2C plant/fungal/bacterial (InterPro:IPR002016)%3B BEST Arabidopsis thaliana protein match is: Peroxidase superfamily protein (TAIR:AT5G17820.1)%3B Has 4234 Blast hits to 4201 proteins in 214 species: Archae - 0%3B Bacteria - 4%3B Metazoa - 4%3B Fungi - 58%3B Plants - 4144%3B Viruses - 0%3B Other Eukaryotes - 24 (source: NCBI BLink).
AT3G22235	1.71204	0.0140632	3	7854471	7855814	.	.	BEST Arabidopsis thaliana protein match is: pathogen and circadian controlled 1 (TAIR:AT3G22231.1)%3B Has 122 Blast hits to 122 proteins in 11 species: Archae - 0%3B Bacteria - 0%3B Metazoa - 0%3B Fungi - 0%3B Plants - 122%3B Viruses - 0%3B Other Eukaryotes - 0 (source: NCBI BLink).
AT3G22840	1.86925	0.0107459	3	8084405	8085669	ELIP	ELIP1	EARLY LIGHT-INDUCABLE PROTEIN (ELIP1)%3B BEST Arabidopsis thaliana protein match is: Chlorophyll A-B binding family protein (TAIR:AT4G14690.1)%3B Has 319 Blast hits to 319 proteins in 50 species: Archae - 0%3B Bacteria - 5%3B Metazoa - 0%3B Fungi - 0%3B Plants - 259%3B Viruses - 0%3B Other Eukaryotes - 55 (source: NCBI BLink).
AT3G26742	2.1194	0.000127505	3	9831026	9831858	.	.	unknown protein%3B FUNCTIONS IN: molecular_function unknown%3B INVOLVED IN: biological_process unknown%3B LOCATED IN: endomembrane system%3B Has 30201 Blast hits to 17322 proteins in 780 species: Archae - 12%3B Bacteria - 1396%3B Metazoa - 17338%3B Fungi - 3422%3B Plants - 5037%3B Viruses - 0%3B Other Eukaryotes - 2996 (source: NCBI BLink).
AT3G27473	3.6719	0.000159497	3	10169242	10172060	.	.	Cysteine/Histidine-rich C1 domain family protein%3B FUNCTIONS IN: zinc ion binding%3B INVOLVED IN: intracellular signaling pathway%3B EXPRESSED IN: stem%2C sperm cell%2C root%3B CONTAINS InterPro DOMAIN/s: Protein kinase C-like%2C phorbol ester/diacylglycerol binding (InterPro:IPR002219)%2C DC1 (InterPro:IPR004146)%2C Zinc finger%2C PHD-type (InterPro:IPR001965)%2C C1-like (InterPro:IPR011424)%3B BEST Arabidopsis thaliana protein match is: Cysteine/Histidine-rich C1 domain family protein (TAIR:AT5G42840.1)%3B Has 1850 Blast hits to 730 proteins in 46 species: Archae - 0%3B Bacteria - 0%3B Metazoa - 83%3B Fungi - 0%3B Plants - 1744%3B Viruses - 0%3B Other Eukaryotes - 23 (source: NCBI BLink).
AT3G28899	3.89658	2.5183e-06	3	10902184	10902515	.	.	unknown protein%3B Has 30201 Blast hits to 17322 proteins in 780 species: Archae - 12%3B Bacteria - 1396%3B Metazoa - 17338%3B Fungi - 3422%3B Plants - 5037%3B Viruses - 0%3B Other Eukaryotes - 2996 (source: NCBI BLink).
AT3G29110	6.23213	0.000469659	3	11082152	11086003	.	.	Terpenoid cyclases/Protein prenyltransferases superfamily protein%3B FUNCTIONS IN: lyase activity%2C magnesium ion binding%3B INVOLVED IN: metabolic process%3B EXPRESSED IN: sperm cell%2C root%3B CONTAINS InterPro DOMAIN/s: Terpene synthase%2C metal-binding domain (InterPro:IPR005630)%2C Terpenoid synthase (InterPro:IPR008949)%2C Terpenoid cylases/protein prenyltransferase alpha-alpha toroid (InterPro:IPR008930)%2C Terpene synthase-like (InterPro:IPR001906)%3B BEST Arabidopsis thaliana protein match is: Terpenoid cyclases/Protein prenyltransferases superfamily protein (TAIR:AT4G20210.1)%3B Has 1651 Blast hits to 1630 proteins in 176 species: Archae - 0%3B Bacteria - 0%3B Metazoa - 0%3B Fungi - 0%3B Plants - 1647%3B Viruses - 0%3B Other Eukaryotes - 4 (source: NCBI BLink).
AT3G29631	3.78459	1.81591e-21	3	11470374	11470821	.	.	.
AT3G29639	5.39608	2.36577e-61	3	11478633	11480033	.	.	BEST Arabidopsis thaliana protein match is: SPOC domain / Transcription elongation factor S-II protein (TAIR:AT5G11430.1)%3B Has 45 Blast hits to 45 proteins in 8 species: Archae - 0%3B Bacteria - 0%3B Metazoa - 0%3B Fungi - 0%3B Plants - 45%3B Viruses - 0%3B Other Eukaryotes - 0 (source: NCBI BLink).
AT3G29642	2.5472	0.00401855	3	11497888	11499349
AT3G32195	3.507	1.39983e-05	3	13165571	13170335
AT3G42800	4.02516	5.93114e-05	3	14905230	14907035	.	.	unknown protein%3B BEST Arabidopsis thaliana protein match is: unknown protein (TAIR:AT1G54200.1)%3B Has 853 Blast hits to 340 proteins in 98 species: Archae - 0%3B Bacteria - 94%3B Metazoa - 145%3B Fungi - 62%3B Plants - 95%3B Viruses - 0%3B Other Eukaryotes - 457 (source: NCBI BLink).
AT3G44350	2.45378	0.0439926	3	16022575	16024519	anac061,NAC domain containing protein 61	NAC061	NAC domain containing protein 61 (NAC061)%3B CONTAINS InterPro DOMAIN/s: No apical meristem (NAM) protein (InterPro:IPR003441)%3B BEST Arabidopsis thaliana protein match is: NAC domain containing protein 90 (TAIR:AT5G22380.1)%3B Has 2643 Blast hits to 2638 proteins in 75 species: Archae - 0%3B Bacteria - 0%3B Metazoa - 0%3B Fungi - 0%3B Plants - 2643%3B Viruses - 0%3B Other Eukaryotes - 0 (source: NCBI BLink).
AT3G44860	2.60439	0.000148061	3	16379571	16381434	.	FAMT	farnesoic acid carboxyl-O-methyltransferase (FAMT)%3B FUNCTIONS IN: S-adenosylmethionine-dependent methyltransferase activity%2C farnesoic acid O-methyltransferase activity%3B INVOLVED IN: biological_process unknown%3B LOCATED IN: cellular_component unknown%3B EXPRESSED IN: leaf%3B EXPRESSED DURING: seedling growth%3B CONTAINS InterPro DOMAIN/s: SAM dependent carboxyl methyltransferase (InterPro:IPR005299)%3B BEST Arabidopsis thaliana protein match is: S-adenosyl-L-methionine-dependent methyltransferases superfamily protein (TAIR:AT3G44870.1)%3B Has 885 Blast hits to 875 proteins in 112 species: Archae - 0%3B Bacteria - 44%3B Metazoa - 9%3B Fungi - 5%3B Plants - 718%3B Viruses - 0%3B Other Eukaryotes - 109 (source: NCBI BLink).
AT3G46970	1.60197	1.56527e-08	3	17301394	17306633	ATPHS2,Arabidopsis thaliana alpha-glucan phosphorylase 2	PHS2	alpha-glucan phosphorylase 2 (PHS2)%3B FUNCTIONS IN: phosphorylase activity%2C transferase activity%2C transferring glycosyl groups%3B INVOLVED IN: response to cadmium ion%2C response to water deprivation%3B LOCATED IN: cytosol%2C chloroplast%3B EXPRESSED IN: 24 plant structures%3B EXPRESSED DURING: 14 growth stages%3B CONTAINS InterPro DOMAIN/s: Glycosyl transferase%2C family 35 (InterPro:IPR000811)%2C Glycogen/starch/alpha-glucan phosphorylase (InterPro:IPR011833)%3B BEST Arabidopsis thaliana protein match is: Glycosyl transferase%2C family 35 (TAIR:AT3G29320.1)%3B Has 5792 Blast hits to 5741 proteins in 1741 species: Archae - 74%3B Bacteria - 3953%3B Metazoa - 555%3B Fungi - 138%3B Plants - 232%3B Viruses - 2%3B Other Eukaryotes - 838 (source: NCBI BLink).
AT3G47480	2.30762	0.00254562	3	17496085	17497164	.	.	Calcium-binding EF-hand family protein%3B FUNCTIONS IN: calcium ion binding%3B INVOLVED IN: biological_process unknown%3B LOCATED IN: endomembrane system%3B EXPRESSED IN: 10 plant structures%3B EXPRESSED DURING: 9 growth stages%3B CONTAINS InterPro DOMAIN/s: EF-Hand 1%2C calcium-binding site (InterPro:IPR018247)%2C EF-HAND 2 (InterPro:IPR018249)%2C EF-hand-like domain (InterPro:IPR011992)%2C Calcium-binding EF-hand (InterPro:IPR002048)%2C EF-hand (InterPro:IPR018248)%3B BEST Arabidopsis thaliana protein match is: Calcium-binding EF-hand family protein (TAIR:AT5G39670.1)%3B Has 10704 Blast hits to 7592 proteins in 1081 species: Archae - 0%3B Bacteria - 18%3B Metazoa - 4225%3B Fungi - 2180%3B Plants - 2830%3B Viruses - 0%3B Other Eukaryotes - 1451 (source: NCBI BLink).
AT3G48130	6.40577	6.86062e-06	3	17774877	17775575
AT3G50970	3.5709	6.36092e-08	3	18940643	18941611	XERO2	LTI30	LOW TEMPERATURE-INDUCED 30 (LTI30)%3B CONTAINS InterPro DOMAIN/s: Dehydrin (InterPro:IPR000167)%3B BEST Arabidopsis thaliana protein match is: dehydrin xero 1 (TAIR:AT3G50980.1)%3B Has 2604 Blast hits to 1055 proteins in 149 species: Archae - 0%3B Bacteria - 4%3B Metazoa - 72%3B Fungi - 7%3B Plants - 2511%3B Viruses - 0%3B Other Eukaryotes - 10 (source: NCBI BLink).
AT3G51410	1.75177	0.00220239	3	19080800	19082613	.	.	Arabidopsis protein of unknown function (DUF241)%3B CONTAINS InterPro DOMAIN/s: Protein of unknown function DUF241%2C plant (InterPro:IPR004320)%3B BEST Arabidopsis thaliana protein match is: Arabidopsis protein of unknown function (DUF241) (TAIR:AT4G35680.1)%3B Has 465 Blast hits to 455 proteins in 24 species: Archae - 0%3B Bacteria - 4%3B Metazoa - 17%3B Fungi - 4%3B Plants - 436%3B Viruses - 0%3B Other Eukaryotes - 4 (source: NCBI BLink).
AT3G51660	1.94455	0.00182956	3	19163995	19165322	.	.	Tautomerase/MIF superfamily protein%3B FUNCTIONS IN: molecular_function unknown%3B INVOLVED IN: inflammatory response%2C response to other organism%3B LOCATED IN: peroxisome%3B EXPRESSED IN: 20 plant structures%3B EXPRESSED DURING: 13 growth stages%3B CONTAINS InterPro DOMAIN/s: Tautomerase (InterPro:IPR014347)%2C Macrophage migration inhibitory factor (InterPro:IPR001398)%3B BEST Arabidopsis thaliana protein match is: Tautomerase/MIF superfamily protein (TAIR:AT5G01650.1)%3B Has 396 Blast hits to 396 proteins in 86 species: Archae - 0%3B Bacteria - 25%3B Metazoa - 165%3B Fungi - 0%3B Plants - 140%3B Viruses - 0%3B Other Eukaryotes - 66 (source: NCBI BLink).
AT3G53300	4.56348	0.0200347	3	19760475	19762357	.	CYP71B31	cytochrome P450%2C family 71%2C subfamily B%2C polypeptide 31 (CYP71B31)%3B FUNCTIONS IN: electron carrier activity%2C monooxygenase activity%2C iron ion binding%2C oxygen binding%2C heme binding%3B INVOLVED IN: oxidation reduction%3B EXPRESSED IN: sepal%2C male gametophyte%2C carpel%2C stamen%3B EXPRESSED DURING: 4 anthesis%2C petal differentiation and expansion stage%3B CONTAINS InterPro DOMAIN/s: Cytochrome P450 (InterPro:IPR001128)%2C Cytochrome P450%2C E-class%2C group I (InterPro:IPR002401)%2C Cytochrome P450%2C conserved site (InterPro:IPR017972)%3B BEST Arabidopsis thaliana protein match is: cytochrome P450%2C family 71%2C subfamily B%2C polypeptide 8 (TAIR:AT5G35715.1)%3B Has 33337 Blast hits to 33066 proteins in 1704 species: Archae - 47%3B Bacteria - 3382%3B Metazoa - 11974%3B Fungi - 7117%3B Plants - 9588%3B Viruses - 3%3B Other Eukaryotes - 1226 (source: NCBI BLink).
AT3G54730	3.11877	0.00645762	3	20259003	20260453	.	.	BEST Arabidopsis thaliana protein match is: ovate family protein 9 (TAIR:AT4G04030.1)%3B Has 17 Blast hits to 16 proteins in 6 species: Archae - 0%3B Bacteria - 0%3B Metazoa - 4%3B Fungi - 0%3B Plants - 8%3B Viruses - 3%3B Other Eukaryotes - 2 (source: NCBI BLink).
AT3G56350	6.45851	6.39032e-06	3	20893946	20895634	.	.	Iron/manganese superoxide dismutase family protein%3B FUNCTIONS IN: superoxide dismutase activity%2C metal ion binding%3B INVOLVED IN: oxidation reduction%2C superoxide metabolic process%2C removal of superoxide radicals%3B LOCATED IN: mitochondrion%2C endomembrane system%3B EXPRESSED IN: male gametophyte%2C seed%3B EXPRESSED DURING: seedling growth%3B CONTAINS InterPro DOMAIN/s: Manganese/iron superoxide dismutase%2C N-terminal (InterPro:IPR019831)%2C Manganese/iron superoxide dismutase (InterPro:IPR001189)%2C Manganese/iron superoxide dismutase%2C C-terminal (InterPro:IPR019832)%2C Manganese/iron superoxide dismutase%2C binding site (InterPro:IPR019833)%3B BEST Arabidopsis thaliana protein match is: manganese superoxide dismutase 1 (TAIR:AT3G10920.1)%3B Has 11272 Blast hits to 11271 proteins in 3338 species: Archae - 194%3B Bacteria - 7997%3B Metazoa - 445%3B Fungi - 707%3B Plants - 423%3B Viruses - 1%3B Other Eukaryotes - 1505 (source: NCBI BLink).
AT3G58990	1.53079	3.54992e-05	3	21797058	21798303	.	IPMI1	isopropylmalate isomerase 1 (IPMI1)%3B FUNCTIONS IN: hydro-lyase activity%2C 3-isopropylmalate dehydratase activity%3B INVOLVED IN: leucine biosynthetic process%2C metabolic process%3B LOCATED IN: plastid%3B EXPRESSED IN: 19 plant structures%3B EXPRESSED DURING: 9 growth stages%3B CONTAINS InterPro DOMAIN/s: 3-isopropylmalate dehydratase%2C small subunit-like (InterPro:IPR012305)%2C Aconitase A/isopropylmalate dehydratase small subunit%2C swivel (InterPro:IPR000573)%2C Aconitase/3-isopropylmalate dehydratase%2C swivel (InterPro:IPR015928)%2C Aconitase-like core (InterPro:IPR015937)%3B BEST Arabidopsis thaliana protein match is: Aconitase/3-isopropylmalate dehydratase protein (TAIR:AT2G43090.1)%3B Has 8940 Blast hits to 8939 proteins in 2288 species: Archae - 372%3B Bacteria - 5509%3B Metazoa - 6%3B Fungi - 358%3B Plants - 71%3B Viruses - 0%3B Other Eukaryotes - 2624 (source: NCBI BLink).
AT3TE45385	2.77786	0.00168467	3	10917704	10922777	ATLINE1_6	.	.
AT3TE46670	2.44353	0.0184474	3	11205164	11206300	ATGP1	.	.
AT3TE47360	4.71058	5.77873e-18	3	11369855	11370572	ATGP1	.	.
AT3TE53865	4.50852	0.00371787	3	13169991	13170667	ATGP5	.	.
AT3TE63155	3.50082	0.00848561	3	15618675	15619874	ATDNAI27T9B	.	.
AT3TE63950	8.16625	6.44329e-08	3	15814611	15818285	META1	.	.
AT3TE65015	8.81036	4.54165e-15	3	16064129	16067069	META1	.	.
AT3TE70590	3.56529	0.0201334	3	17402796	17417981	ARNOLD3	.	.
AT3TE76010	1.80821	0.035882	3	18734249	18739393	META1	.	.
AT4G04223	2.89117	1.21189e-05	4	2036511	2037800	.	.	.
AT4G04293	5.83542	9.48144e-23	4	2076832	2077361
AT4G05780	2.79865	0.0345211	4	6430009	6430575	.	.	.
AT4G06265	3.23062	0.0111597	4	8460579	8461333	.	.	.
AT4G07995	6.04599	2.22146e-12	4	4842688	4843814	.	.	.
AT4G09020	1.55983	6.36092e-08	4	5783909	5789100	ATISA3	ISA3	isoamylase 3 (ISA3)%3B FUNCTIONS IN: isoamylase activity%2C alpha-amylase activity%3B INVOLVED IN: carbohydrate metabolic process%2C starch catabolic process%3B LOCATED IN: chloroplast%2C chloroplast stroma%2C chloroplast starch grain%3B EXPRESSED IN: 23 plant structures%3B EXPRESSED DURING: 13 growth stages%3B CONTAINS InterPro DOMAIN/s: Glycosyl hydrolase%2C family 13%2C all-beta (InterPro:IPR013780)%2C Immunoglobulin-like fold (InterPro:IPR013783)%2C Glycoside hydrolase%2C family 13%2C N-terminal (InterPro:IPR004193)%2C Immunoglobulin E-set (InterPro:IPR014756)%2C Glycoside hydrolase%2C catalytic core (InterPro:IPR017853)%2C Glycoside hydrolase%2C subgroup%2C catalytic core (InterPro:IPR013781)%2C Glycosyl hydrolase%2C family 13%2C catalytic domain (InterPro:IPR006047)%3B BEST Arabidopsis thaliana protein match is: isoamylase 1 (TAIR:AT2G39930.1)%3B Has 30201 Blast hits to 17322 proteins in 780 species: Archae - 12%3B Bacteria - 1396%3B Metazoa - 17338%3B Fungi - 3422%3B Plants - 5037%3B Viruses - 0%3B Other Eukaryotes - 2996 (source: NCBI BLink).
AT4G10290	1.78384	0.000662322	4	6379701	6381829	.	.	RmlC-like cupins superfamily protein%3B CONTAINS InterPro DOMAIN/s: Protein of unknown function DUF861%2C cupin-3 (InterPro:IPR008579)%2C Cupin%2C RmlC-type (InterPro:IPR011051)%2C RmlC-like jelly roll fold (InterPro:IPR014710)%3B BEST Arabidopsis thaliana protein match is: RmlC-like cupins superfamily protein (TAIR:AT4G10280.1)%3B Has 344 Blast hits to 344 proteins in 77 species: Archae - 0%3B Bacteria - 124%3B Metazoa - 0%3B Fungi - 0%3B Plants - 137%3B Viruses - 0%3B Other Eukaryotes - 83 (source: NCBI BLink).
AT4G10580	4.61574	1.37195e-12	4	6531382	6535751
AT4G15210	1.91787	0.00731777	4	8666334	8669526	AT-BETA-AMY,ATBETA-AMY,ARABIDOPSIS THALIANA BETA-AMYLASE,BMY1,RAM1,REDUCED BETA AMYLASE 1	BAM5	beta-amylase 5 (BAM5)%3B FUNCTIONS IN: beta-amylase activity%3B INVOLVED IN: response to herbivore%2C starch catabolic process%3B LOCATED IN: endomembrane system%3B EXPRESSED IN: 19 plant structures%3B EXPRESSED DURING: 14 growth stages%3B CONTAINS InterPro DOMAIN/s: Glycoside hydrolase%2C family 14%2C conserved site (InterPro:IPR018238)%2C Glycoside hydrolase%2C family 14 (InterPro:IPR001554)%2C Glycoside hydrolase%2C catalytic core (InterPro:IPR017853)%2C Glycoside hydrolase%2C family 14B%2C plant (InterPro:IPR001371)%2C Glycoside hydrolase%2C subgroup%2C catalytic core (InterPro:IPR013781)%3B BEST Arabidopsis thaliana protein match is: beta-amylase 6 (TAIR:AT2G32290.1)%3B Has 30201 Blast hits to 17322 proteins in 780 species: Archae - 12%3B Bacteria - 1396%3B Metazoa - 17338%3B Fungi - 3422%3B Plants - 5037%3B Viruses - 0%3B Other Eukaryotes - 2996 (source: NCBI BLink).
AT4G16146	1.67896	6.37852e-06	4	9142072	9144583	.	.	cAMP-regulated phosphoprotein 19-related protein%3B FUNCTIONS IN: molecular_function unknown%3B INVOLVED IN: biological_process unknown%3B LOCATED IN: cellular_component unknown%3B EXPRESSED IN: 24 plant structures%3B EXPRESSED DURING: 13 growth stages%3B CONTAINS InterPro DOMAIN/s: cAMP-regulated phosphoprotein/endosulphine conserved region (InterPro:IPR006760)%3B BEST Arabidopsis thaliana protein match is: cAMP-regulated phosphoprotein 19-related protein (TAIR:AT1G69510.2)%3B Has 30201 Blast hits to 17322 proteins in 780 species: Archae - 12%3B Bacteria - 1396%3B Metazoa - 17338%3B Fungi - 3422%3B Plants - 5037%3B Viruses - 0%3B Other Eukaryotes - 2996 (source: NCBI BLink).
AT4G16740	2.94244	1.88443e-09	4	9407611	9411140	ATTPS03,terpene synthase 03	TPS03	terpene synthase 03 (TPS03)%3B CONTAINS InterPro DOMAIN/s: Terpene synthase%2C metal-binding domain (InterPro:IPR005630)%2C Terpenoid synthase (InterPro:IPR008949)%2C Terpenoid cylases/protein prenyltransferase alpha-alpha toroid (InterPro:IPR008930)%2C Terpene synthase-like (InterPro:IPR001906)%3B BEST Arabidopsis thaliana protein match is: terpene synthase-like sequence-1%2C8-cineole (TAIR:AT3G25820.1)%3B Has 1726 Blast hits to 1699 proteins in 178 species: Archae - 0%3B Bacteria - 0%3B Metazoa - 0%3B Fungi - 0%3B Plants - 1722%3B Viruses - 0%3B Other Eukaryotes - 4 (source: NCBI BLink).
AT4G19975	1.64787	0.0406764	4	10823579	10825395	.	.	.
AT4G20970	1.56016	0.0138266	4	11215112	11216432	.	.	basic helix-loop-helix (bHLH) DNA-binding superfamily protein%3B FUNCTIONS IN: DNA binding%2C sequence-specific DNA binding transcription factor activity%3B INVOLVED IN: defense response to fungus%2C regulation of transcription%3B LOCATED IN: nucleus%3B CONTAINS InterPro DOMAIN/s: Helix-loop-helix DNA-binding domain (InterPro:IPR001092)%2C Helix-loop-helix DNA-binding (InterPro:IPR011598)%3B BEST Arabidopsis thaliana protein match is: basic helix-loop-helix (bHLH) DNA-binding superfamily protein (TAIR:AT1G10586.1)%3B Has 30201 Blast hits to 17322 proteins in 780 species: Archae - 12%3B Bacteria - 1396%3B Metazoa - 17338%3B Fungi - 3422%3B Plants - 5037%3B Viruses - 0%3B Other Eukaryotes - 2996 (source: NCBI BLink).
AT4G22050	1.52186	9.63693e-07	4	11683815	11685644	.	.	Eukaryotic aspartyl protease family protein%3B FUNCTIONS IN: aspartic-type endopeptidase activity%3B INVOLVED IN: proteolysis%3B LOCATED IN: endomembrane system%3B EXPRESSED IN: 6 plant structures%3B EXPRESSED DURING: LP.04 four leaves visible%2C 4 anthesis%2C C globular stage%2C petal differentiation and expansion stage%3B CONTAINS InterPro DOMAIN/s: Peptidase aspartic (InterPro:IPR021109)%2C Peptidase aspartic%2C catalytic (InterPro:IPR009007)%2C Peptidase A1 (InterPro:IPR001461)%2C Peptidase aspartic%2C active site (InterPro:IPR001969)%3B BEST Arabidopsis thaliana protein match is: Eukaryotic aspartyl protease family protein (TAIR:AT1G69100.1)%3B Has 4513 Blast hits to 4317 proteins in 401 species: Archae - 0%3B Bacteria - 0%3B Metazoa - 2073%3B Fungi - 1394%3B Plants - 479%3B Viruses - 0%3B Other Eukaryotes - 567 (source: NCBI BLink).
AT4G23260	1.80906	0.00466557	4	12167416	12170080	.	CRK18	cysteine-rich RLK (RECEPTOR-like protein kinase) 18 (CRK18)%3B FUNCTIONS IN: protein serine/threonine kinase activity%2C protein kinase activity%2C ATP binding%3B INVOLVED IN: response to abscisic acid stimulus%3B LOCATED IN: endomembrane system%3B EXPRESSED IN: 14 plant structures%3B EXPRESSED DURING: 9 growth stages%3B CONTAINS InterPro DOMAIN/s: Protein kinase%2C ATP binding site (InterPro:IPR017441)%2C Serine/threonine-protein kinase domain (InterPro:IPR002290)%2C Protein of unknown function DUF26 (InterPro:IPR002902)%2C Serine-threonine/tyrosine-protein kinase (InterPro:IPR001245)%2C Serine/threonine-protein kinase%2C active site (InterPro:IPR008271)%2C Protein kinase-like domain (InterPro:IPR011009)%2C Protein kinase%2C catalytic domain (InterPro:IPR000719)%2C Tyrosine-protein kinase%2C catalytic domain (InterPro:IPR020635)%3B BEST Arabidopsis thaliana protein match is: kinases%3Bprotein kinases (TAIR:AT4G23250.1)%3B Has 30201 Blast hits to 17322 proteins in 780 species: Archae - 12%3B Bacteria - 1396%3B Metazoa - 17338%3B Fungi - 3422%3B Plants - 5037%3B Viruses - 0%3B Other Eukaryotes - 2996 (source: NCBI BLink).
AT4G25433	1.94019	0.00796797	4	13001198	13001948	.	.	peptidoglycan-binding LysM domain-containing protein%3B FUNCTIONS IN: molecular_function unknown%3B INVOLVED IN: cell wall macromolecule catabolic process%3B LOCATED IN: endomembrane system%3B CONTAINS InterPro DOMAIN/s: Peptidoglycan-binding lysin domain (InterPro:IPR018392)%3B BEST Arabidopsis thaliana protein match is: peptidoglycan-binding LysM domain-containing protein (TAIR:AT5G62150.1)%3B Has 63 Blast hits to 63 proteins in 12 species: Archae - 0%3B Bacteria - 0%3B Metazoa - 0%3B Fungi - 0%3B Plants - 63%3B Viruses - 0%3B Other Eukaryotes - 0 (source: NCBI BLink).
AT4G25480	2.31429	8.51387e-06	4	13018010	13019400	ATCBF3,CBF3,C-REPEAT BINDING FACTOR 3	DREB1A	dehydration response element B1A (DREB1A)%3B CONTAINS InterPro DOMAIN/s: DNA-binding%2C integrase-type (InterPro:IPR016177)%2C Pathogenesis-related transcriptional factor/ERF%2C DNA-binding (InterPro:IPR001471)%3B BEST Arabidopsis thaliana protein match is: C-repeat/DRE binding factor 2 (TAIR:AT4G25470.1)%3B Has 30201 Blast hits to 17322 proteins in 780 species: Archae - 12%3B Bacteria - 1396%3B Metazoa - 17338%3B Fungi - 3422%3B Plants - 5037%3B Viruses - 0%3B Other Eukaryotes - 2996 (source: NCBI BLink).
AT4G28140	2.39604	0.0277787	4	13974493	13975919	.	.	Integrase-type DNA-binding superfamily protein%3B CONTAINS InterPro DOMAIN/s: DNA-binding%2C integrase-type (InterPro:IPR016177)%2C Pathogenesis-related transcriptional factor/ERF%2C DNA-binding (InterPro:IPR001471)%3B BEST Arabidopsis thaliana protein match is: Integrase-type DNA-binding superfamily protein (TAIR:AT2G20880.1)%3B Has 5994 Blast hits to 5727 proteins in 260 species: Archae - 0%3B Bacteria - 0%3B Metazoa - 7%3B Fungi - 2%3B Plants - 5958%3B Viruses - 2%3B Other Eukaryotes - 25 (source: NCBI BLink).
AT4G30290	1.76032	0.00231649	4	14828712	14830224	ATXTH19,XYLOGLUCAN ENDOTRANSGLUCOSYLASE/HYDROLASE 19	XTH19	xyloglucan endotransglucosylase/hydrolase 19 (XTH19)%3B FUNCTIONS IN: hydrolase activity%2C acting on glycosyl bonds%2C xyloglucan endotransglucosylase activity%3B INVOLVED IN: xyloglucan metabolic process%3B LOCATED IN: endomembrane system%2C apoplast%2C cell wall%3B EXPRESSED IN: 15 plant structures%3B EXPRESSED DURING: 7 growth stages%3B CONTAINS InterPro DOMAIN/s: Xyloglucan endotransglucosylase/hydrolase (InterPro:IPR016455)%2C Beta-glucanase (InterPro:IPR008264)%2C Xyloglucan endo-transglycosylase%2C C-terminal (InterPro:IPR010713)%2C Concanavalin A-like lectin/glucanase%2C subgroup (InterPro:IPR013320)%2C Glycoside hydrolase%2C family 16%2C active site (InterPro:IPR008263)%2C Concanavalin A-like lectin/glucanase (InterPro:IPR008985)%2C Glycoside hydrolase%2C family 16 (InterPro:IPR000757)%3B BEST Arabidopsis thaliana protein match is: xyloglucan endotransglucosylase/hydrolase 18 (TAIR:AT4G30280.1)%3B Has 2243 Blast hits to 2221 proteins in 314 species: Archae - 0%3B Bacteria - 296%3B Metazoa - 0%3B Fungi - 459%3B Plants - 1387%3B Viruses - 0%3B Other Eukaryotes - 101 (source: NCBI BLink).
AT4G30650	3.64741	1.05545e-05	4	14954204	14955114	.	.	Low temperature and salt responsive protein family%3B INVOLVED IN: response to salt stress%2C response to cold%2C hyperosmotic salinity response%2C defense response to fungus%3B LOCATED IN: endomembrane system%2C integral to membrane%3B EXPRESSED IN: 21 plant structures%3B EXPRESSED DURING: 13 growth stages%3B CONTAINS InterPro DOMAIN/s: Uncharacterised protein family UPF0057 (InterPro:IPR000612)%3B BEST Arabidopsis thaliana protein match is: Low temperature and salt responsive protein family (TAIR:AT4G30660.2)%3B Has 1315 Blast hits to 1315 proteins in 423 species: Archae - 0%3B Bacteria - 542%3B Metazoa - 42%3B Fungi - 322%3B Plants - 377%3B Viruses - 0%3B Other Eukaryotes - 32 (source: NCBI BLink).
AT4G30660	1.73141	0.000150677	4	14955379	14956171	.	.	Low temperature and salt responsive protein family%3B INVOLVED IN: response to cold%2C hyperosmotic salinity response%3B LOCATED IN: endomembrane system%2C integral to membrane%3B EXPRESSED IN: 22 plant structures%3B EXPRESSED DURING: 13 growth stages%3B CONTAINS InterPro DOMAIN/s: Uncharacterised protein family UPF0057 (InterPro:IPR000612)%3B BEST Arabidopsis thaliana protein match is: Low temperature and salt responsive protein family (TAIR:AT2G24040.1)%3B Has 1253 Blast hits to 1253 proteins in 413 species: Archae - 0%3B Bacteria - 522%3B Metazoa - 40%3B Fungi - 292%3B Plants - 377%3B Viruses - 0%3B Other Eukaryotes - 22 (source: NCBI BLink).
AT4G30662	1.96798	8.23565e-05	4	14955909	14956790	.	.	unknown protein%3B FUNCTIONS IN: molecular_function unknown%3B INVOLVED IN: biological_process unknown%3B LOCATED IN: endomembrane system%3B Has 35333 Blast hits to 34131 proteins in 2444 species: Archae - 798%3B Bacteria - 22429%3B Metazoa - 974%3B Fungi - 991%3B Plants - 531%3B Viruses - 0%3B Other Eukaryotes - 9610 (source: NCBI BLink).
AT4G34950	1.57305	1.04966e-06	4	16642142	16644928	.	.	Major facilitator superfamily protein%3B CONTAINS InterPro DOMAIN/s: Nodulin-like (InterPro:IPR010658)%2C Major facilitator superfamily%2C general substrate transporter (InterPro:IPR016196)%3B BEST Arabidopsis thaliana protein match is: Major facilitator superfamily protein (TAIR:AT2G16660.1)%3B Has 3379 Blast hits to 3250 proteins in 882 species: Archae - 26%3B Bacteria - 1593%3B Metazoa - 4%3B Fungi - 302%3B Plants - 604%3B Viruses - 0%3B Other Eukaryotes - 850 (source: NCBI BLink).
AT4G39795	1.83962	0.0491865	4	18466519	18467499	.	.	Protein of unknown function (DUF581)%3B CONTAINS InterPro DOMAIN/s: Protein of unknown function DUF581 (InterPro:IPR007650)%3B BEST Arabidopsis thaliana protein match is: Protein of unknown function (DUF581) (TAIR:AT1G22160.1)%3B Has 498 Blast hits to 498 proteins in 19 species: Archae - 0%3B Bacteria - 0%3B Metazoa - 0%3B Fungi - 0%3B Plants - 498%3B Viruses - 0%3B Other Eukaryotes - 0 (source: NCBI BLink).
AT4TE21295	3.6381	0.00703568	4	5127101	5135152	ATGP1	.	.
AT4TE32060	2.78697	0.00936985	4	7359463	7364607	META1	.	.
AT4TE40115	2.97714	0.0328226	4	8959623	8959840	ATENSPM6	.	.
AT4TE44390	5.2661	0.00347915	4	9795644	9797434	SIMPLEHAT1	.	.
AT5G06510	1.54594	0.00179962	5	1984823	1987064	.	NF-YA10	nuclear factor Y%2C subunit A10 (NF-YA10)%3B FUNCTIONS IN: sequence-specific DNA binding transcription factor activity%3B INVOLVED IN: regulation of transcription%2C DNA-dependent%3B LOCATED IN: CCAAT-binding factor complex%2C nucleus%3B EXPRESSED IN: stem%2C vascular tissue%2C embryo%2C leaf whorl%2C seed%3B EXPRESSED DURING: F mature embryo stage%2C E expanded cotyledon stage%2C D bilateral stage%3B CONTAINS InterPro DOMAIN/s: CCAAT-binding transcription factor%2C subunit B (InterPro:IPR001289)%2C CCAAT-binding factor%2C conserved site (InterPro:IPR018362)%3B BEST Arabidopsis thaliana protein match is: nuclear factor Y%2C subunit A2 (TAIR:AT3G05690.1)%3B Has 1807 Blast hits to 1807 proteins in 277 species: Archae - 0%3B Bacteria - 0%3B Metazoa - 736%3B Fungi - 347%3B Plants - 385%3B Viruses - 0%3B Other Eukaryotes - 339 (source: NCBI BLink).
AT5G10760	2.01999	0.00214531	5	3400322	3402389	AED1,APOPLASTIC, EDS1-DEPENDENT 1	.	Eukaryotic aspartyl protease family protein%3B FUNCTIONS IN: aspartic-type endopeptidase activity%3B INVOLVED IN: proteolysis%3B LOCATED IN: apoplast%3B EXPRESSED IN: 18 plant structures%3B EXPRESSED DURING: 12 growth stages%3B CONTAINS InterPro DOMAIN/s: Peptidase aspartic (InterPro:IPR021109)%2C Peptidase aspartic%2C catalytic (InterPro:IPR009007)%2C Peptidase A1 (InterPro:IPR001461)%3B BEST Arabidopsis thaliana protein match is: Eukaryotic aspartyl protease family protein (TAIR:AT5G10770.1)%3B Has 1807 Blast hits to 1807 proteins in 277 species: Archae - 0%3B Bacteria - 0%3B Metazoa - 736%3B Fungi - 347%3B Plants - 385%3B Viruses - 0%3B Other Eukaryotes - 339 (source: NCBI BLink).
AT5G19880	1.70277	0.000243154	5	6720384	6722477	.	.	Peroxidase superfamily protein%3B FUNCTIONS IN: peroxidase activity%2C heme binding%3B INVOLVED IN: response to ethylene stimulus%2C oxidation reduction%2C response to oxidative stress%2C response to virus%2C N-terminal protein myristoylation%3B LOCATED IN: endomembrane system%3B EXPRESSED IN: 6 plant structures%3B EXPRESSED DURING: 4 anthesis%2C C globular stage%3B CONTAINS InterPro DOMAIN/s: Haem peroxidase (InterPro:IPR010255)%2C Plant peroxidase (InterPro:IPR000823)%2C Peroxidases heam-ligand binding site (InterPro:IPR019793)%2C Peroxidase%2C active site (InterPro:IPR019794)%2C Haem peroxidase%2C plant/fungal/bacterial (InterPro:IPR002016)%3B BEST Arabidopsis thaliana protein match is: peroxidase 2 (TAIR:AT5G06720.1)%3B Has 1807 Blast hits to 1807 proteins in 277 species: Archae - 0%3B Bacteria - 0%3B Metazoa - 736%3B Fungi - 347%3B Plants - 385%3B Viruses - 0%3B Other Eukaryotes - 339 (source: NCBI BLink).
AT5G23240	2.18446	5.82192e-08	5	7826732	7828724	AtDjC17,DJC76,DNA J protein C76	.	DNAJ heat shock N-terminal domain-containing protein%3B FUNCTIONS IN: unfolded protein binding%2C heat shock protein binding%3B INVOLVED IN: protein folding%3B LOCATED IN: chloroplast%3B EXPRESSED IN: 21 plant structures%3B EXPRESSED DURING: 11 growth stages%3B CONTAINS InterPro DOMAIN/s: Molecular chaperone%2C heat shock protein%2C Hsp40%2C DnaJ (InterPro:IPR015609)%2C Heat shock protein DnaJ%2C N-terminal (InterPro:IPR001623)%2C Heat shock protein DnaJ (InterPro:IPR003095)%3B BEST Arabidopsis thaliana protein match is: DNAJ heat shock N-terminal domain-containing protein (TAIR:AT2G42750.1)%3B Has 1807 Blast hits to 1807 proteins in 277 species: Archae - 0%3B Bacteria - 0%3B Metazoa - 736%3B Fungi - 347%3B Plants - 385%3B Viruses - 0%3B Other Eukaryotes - 339 (source: NCBI BLink).
AT5G24200	1.82314	0.0452872	5	8202921	8205793	.	.	alpha/beta-Hydrolases superfamily protein%3B FUNCTIONS IN: triglyceride lipase activity%3B INVOLVED IN: lipid metabolic process%3B LOCATED IN: cellular_component unknown%3B CONTAINS InterPro DOMAIN/s: Lipase%2C class 3 (InterPro:IPR002921)%3B BEST Arabidopsis thaliana protein match is: alpha/beta-Hydrolases superfamily protein (TAIR:AT5G24210.1)%3B Has 219 Blast hits to 218 proteins in 17 species: Archae - 0%3B Bacteria - 0%3B Metazoa - 5%3B Fungi - 0%3B Plants - 214%3B Viruses - 0%3B Other Eukaryotes - 0 (source: NCBI BLink).
AT5G24470	2.47407	1.73146e-05	5	8356204	8358546	APRR5,pseudo-response regulator 5	PRR5	pseudo-response regulator 5 (PRR5)%3B CONTAINS InterPro DOMAIN/s: CheY-like (InterPro:IPR011006)%2C Signal transduction response regulator%2C receiver domain (InterPro:IPR001789)%2C CCT domain (InterPro:IPR010402)%3B BEST Arabidopsis thaliana protein match is: pseudo-response regulator 9 (TAIR:AT2G46790.1)%3B Has 30201 Blast hits to 17322 proteins in 780 species: Archae - 12%3B Bacteria - 1396%3B Metazoa - 17338%3B Fungi - 3422%3B Plants - 5037%3B Viruses - 0%3B Other Eukaryotes - 2996 (source: NCBI BLink).
AT5G24660	2.02269	0.0460981	5	8443279	8444101	.	LSU2	RESPONSE TO LOW SULFUR 2 (LSU2)%3B BEST Arabidopsis thaliana protein match is: response to low sulfur 4 (TAIR:AT5G24655.1)%3B Has 1807 Blast hits to 1807 proteins in 277 species: Archae - 0%3B Bacteria - 0%3B Metazoa - 736%3B Fungi - 347%3B Plants - 385%3B Viruses - 0%3B Other Eukaryotes - 339 (source: NCBI BLink).
AT5G26220	2.83023	0.0477952	5	9162969	9164816	AtGGCT2%3B1,GGCT2%3B1,gamma-glutamyl cyclotransferase 2%3B1	.	ChaC-like family protein%3B CONTAINS InterPro DOMAIN/s: ChaC-like protein (InterPro:IPR006840)%3B BEST Arabidopsis thaliana protein match is: ChaC-like family protein (TAIR:AT4G31290.1)%3B Has 1807 Blast hits to 1807 proteins in 277 species: Archae - 0%3B Bacteria - 0%3B Metazoa - 736%3B Fungi - 347%3B Plants - 385%3B Viruses - 0%3B Other Eukaryotes - 339 (source: NCBI BLink).
AT5G26340	1.60576	5.56307e-09	5	9243398	9247540	.	MSS1	MSS1%3B FUNCTIONS IN: carbohydrate transmembrane transporter activity%2C high-affinity hydrogen:glucose symporter activity%2C sugar:hydrogen symporter activity%2C hexose:hydrogen symporter activity%3B INVOLVED IN: response to salt stress%2C apoptosis%2C phosphorylation%3B LOCATED IN: plasma membrane%2C membrane%3B EXPRESSED IN: 22 plant structures%3B EXPRESSED DURING: 10 growth stages%3B CONTAINS InterPro DOMAIN/s: Sugar transporter%2C conserved site (InterPro:IPR005829)%2C Major facilitator superfamily (InterPro:IPR020846)%2C General substrate transporter (InterPro:IPR005828)%2C Sugar/inositol transporter (InterPro:IPR003663)%2C Major facilitator superfamily%2C general substrate transporter (InterPro:IPR016196)%3B BEST Arabidopsis thaliana protein match is: sugar transporter protein 7 (TAIR:AT4G02050.1)%3B Has 1807 Blast hits to 1807 proteins in 277 species: Archae - 0%3B Bacteria - 0%3B Metazoa - 736%3B Fungi - 347%3B Plants - 385%3B Viruses - 0%3B Other Eukaryotes - 339 (source: NCBI BLink).
AT5G28237	1.61681	0.000305193	5	10207287	10213598	.	.	Pyridoxal-5'-phosphate-dependent enzyme family protein%3B FUNCTIONS IN: pyridoxal phosphate binding%2C tryptophan synthase activity%2C catalytic activity%3B INVOLVED IN: tryptophan biosynthetic process%2C metabolic process%2C tryptophan metabolic process%3B CONTAINS InterPro DOMAIN/s: Tryptophan synthase%2C beta chain (InterPro:IPR006654)%2C Tryptophan synthase%2C beta chain%2C conserved site (InterPro:IPR006653)%2C Pyridoxal phosphate-dependent enzyme%2C beta subunit (InterPro:IPR001926)%3B BEST Arabidopsis thaliana protein match is: tryptophan synthase beta-subunit 2 (TAIR:AT4G27070.1)%3B Has 35333 Blast hits to 34131 proteins in 2444 species: Archae - 798%3B Bacteria - 22429%3B Metazoa - 974%3B Fungi - 991%3B Plants - 531%3B Viruses - 0%3B Other Eukaryotes - 9610 (source: NCBI BLink).
AT5G28888	1.75179	4.77843e-05	5	10902105	10903015
AT5G35490	2.64138	2.32387e-17	5	13689817	13690548	ATMRU1,ARABIDOPSIS MTO 1 RESPONDING UP 1	MRU1	MTO 1 RESPONDING UP 1 (MRU1)%3B Has 35333 Blast hits to 34131 proteins in 2444 species: Archae - 798%3B Bacteria - 22429%3B Metazoa - 974%3B Fungi - 991%3B Plants - 531%3B Viruses - 0%3B Other Eukaryotes - 9610 (source: NCBI BLink).
AT5G35735	1.71924	2.00616e-09	5	13900695	13903218	.	.	Auxin-responsive family protein%3B LOCATED IN: plasma membrane%2C membrane%3B EXPRESSED IN: 21 plant structures%3B EXPRESSED DURING: 12 growth stages%3B CONTAINS InterPro DOMAIN/s: Cytochrome b561%2C eukaryote (InterPro:IPR004877)%2C Uncharacterised conserved protein UCP037471 (InterPro:IPR017214)%2C Protein of unknown function DUF568%2C DOMON-like (InterPro:IPR007613)%2C DOMON related (InterPro:IPR005018)%2C Cytochrome b561/ferric reductase transmembrane (InterPro:IPR006593)%3B BEST Arabidopsis thaliana protein match is: Auxin-responsive family protein (TAIR:AT5G47530.1)%3B Has 30201 Blast hits to 17322 proteins in 780 species: Archae - 12%3B Bacteria - 1396%3B Metazoa - 17338%3B Fungi - 3422%3B Plants - 5037%3B Viruses - 0%3B Other Eukaryotes - 2996 (source: NCBI BLink).
AT5G37980	1.72719	0.00875164	5	15131289	15133085	.	.	Zinc-binding dehydrogenase family protein%3B FUNCTIONS IN: oxidoreductase activity%2C binding%2C catalytic activity%2C zinc ion binding%3B INVOLVED IN: response to oxidative stress%2C response to cyclopentenone%3B EXPRESSED IN: inflorescence meristem%2C leaf whorl%2C root%3B CONTAINS InterPro DOMAIN/s: GroES-like (InterPro:IPR011032)%2C NAD(P)-binding domain (InterPro:IPR016040)%2C Alcohol dehydrogenase%2C C-terminal (InterPro:IPR013149)%2C Alcohol dehydrogenase superfamily%2C zinc-containing (InterPro:IPR002085)%3B BEST Arabidopsis thaliana protein match is: Zinc-binding dehydrogenase family protein (TAIR:AT5G37940.1)%3B Has 1807 Blast hits to 1807 proteins in 277 species: Archae - 0%3B Bacteria - 0%3B Metazoa - 736%3B Fungi - 347%3B Plants - 385%3B Viruses - 0%3B Other Eukaryotes - 339 (source: NCBI BLink).
AT5G38000	1.51803	0.0230386	5	15141700	15143542	.	.	Zinc-binding dehydrogenase family protein%3B FUNCTIONS IN: oxidoreductase activity%2C binding%2C zinc ion binding%2C catalytic activity%3B INVOLVED IN: response to oxidative stress%3B CONTAINS InterPro DOMAIN/s: GroES-like (InterPro:IPR011032)%2C NAD(P)-binding domain (InterPro:IPR016040)%2C Alcohol dehydrogenase%2C C-terminal (InterPro:IPR013149)%2C Alcohol dehydrogenase superfamily%2C zinc-containing (InterPro:IPR002085)%3B BEST Arabidopsis thaliana protein match is: Zinc-binding dehydrogenase family protein (TAIR:AT5G37940.1)%3B Has 1807 Blast hits to 1807 proteins in 277 species: Archae - 0%3B Bacteria - 0%3B Metazoa - 736%3B Fungi - 347%3B Plants - 385%3B Viruses - 0%3B Other Eukaryotes - 339 (source: NCBI BLink).
AT5G38005	2.06036	0.000503414	5	15155067	15156088	.	.	.
AT5G38240	1.52204	0.00830819	5	15276929	15279358	.	.	Protein kinase family protein%3B FUNCTIONS IN: protein serine/threonine kinase activity%2C protein kinase activity%2C kinase activity%2C ATP binding%3B INVOLVED IN: protein amino acid phosphorylation%3B LOCATED IN: endomembrane system%3B CONTAINS InterPro DOMAIN/s: Protein kinase%2C ATP binding site (InterPro:IPR017441)%2C Serine/threonine-protein kinase domain (InterPro:IPR002290)%2C Serine-threonine/tyrosine-protein kinase (InterPro:IPR001245)%2C Protein kinase-like domain (InterPro:IPR011009)%2C Serine/threonine-protein kinase%2C active site (InterPro:IPR008271)%2C Protein kinase%2C catalytic domain (InterPro:IPR000719)%2C Tyrosine-protein kinase%2C catalytic domain (InterPro:IPR020635)%3B BEST Arabidopsis thaliana protein match is: Protein kinase family protein (TAIR:AT5G38250.1)%3B Has 1807 Blast hits to 1807 proteins in 277 species: Archae - 0%3B Bacteria - 0%3B Metazoa - 736%3B Fungi - 347%3B Plants - 385%3B Viruses - 0%3B Other Eukaryotes - 339 (source: NCBI BLink).
AT5G38800	1.69277	0.0490251	5	15538141	15538889	AtbZIP43,basic leucine-zipper 43	bZIP43	basic leucine-zipper 43 (bZIP43)%3B FUNCTIONS IN: DNA binding%2C sequence-specific DNA binding transcription factor activity%3B INVOLVED IN: regulation of transcription%2C DNA-dependent%3B CONTAINS InterPro DOMAIN/s: Basic-leucine zipper (bZIP) transcription factor (InterPro:IPR004827)%2C bZIP transcription factor%2C bZIP-1 (InterPro:IPR011616)%3B BEST Arabidopsis thaliana protein match is: basic leucine-zipper 42 (TAIR:AT3G30530.1)%3B Has 1520 Blast hits to 1514 proteins in 119 species: Archae - 2%3B Bacteria - 0%3B Metazoa - 100%3B Fungi - 7%3B Plants - 1350%3B Viruses - 0%3B Other Eukaryotes - 61 (source: NCBI BLink).
AT5G39240	1.80499	0.000243304	5	15712549	15713158	.	.	unknown protein%3B BEST Arabidopsis thaliana protein match is: unknown protein (TAIR:AT3G29370.1)%3B Has 15 Blast hits to 15 proteins in 4 species: Archae - 0%3B Bacteria - 0%3B Metazoa - 0%3B Fungi - 0%3B Plants - 15%3B Viruses - 0%3B Other Eukaryotes - 0 (source: NCBI BLink).
AT5G41830	6.20713	5.57938e-11	5	16743636	16745519	.	.	RNI-like superfamily protein%3B CONTAINS InterPro DOMAIN/s: FBD-like (InterPro:IPR006566)%2C Leucine-rich repeat 2 (InterPro:IPR013101)%3B BEST Arabidopsis thaliana protein match is: F-box/RNI-like superfamily protein (TAIR:AT4G00320.1)%3B Has 1807 Blast hits to 1807 proteins in 277 species: Archae - 0%3B Bacteria - 0%3B Metazoa - 736%3B Fungi - 347%3B Plants - 385%3B Viruses - 0%3B Other Eukaryotes - 339 (source: NCBI BLink).
AT5G44390	1.63001	0.0462312	5	17882079	17885012	.	.	FAD-binding Berberine family protein%3B FUNCTIONS IN: electron carrier activity%2C oxidoreductase activity%2C FAD binding%2C catalytic activity%3B LOCATED IN: endomembrane system%3B EXPRESSED IN: cotyledon%2C embryo%2C hypocotyl%2C root%2C stamen%3B EXPRESSED DURING: 4 anthesis%2C C globular stage%3B CONTAINS InterPro DOMAIN/s: FAD-linked oxidase%2C FAD-binding%2C subdomain 2 (InterPro:IPR016168)%2C FAD-binding%2C type 2 (InterPro:IPR016166)%2C Berberine/berberine-like (InterPro:IPR012951)%2C FAD linked oxidase%2C N-terminal (InterPro:IPR006094)%3B BEST Arabidopsis thaliana protein match is: FAD-binding Berberine family protein (TAIR:AT5G44400.1)%3B Has 8763 Blast hits to 8674 proteins in 1286 species: Archae - 135%3B Bacteria - 4861%3B Metazoa - 111%3B Fungi - 1786%3B Plants - 808%3B Viruses - 0%3B Other Eukaryotes - 1062 (source: NCBI BLink).
AT5G44578	2.10253	0.00156983	5	17977172	17978643	.	.	unknown protein%3B FUNCTIONS IN: molecular_function unknown%3B INVOLVED IN: biological_process unknown%3B LOCATED IN: endomembrane system%3B Has 15 Blast hits to 15 proteins in 2 species: Archae - 0%3B Bacteria - 0%3B Metazoa - 0%3B Fungi - 0%3B Plants - 15%3B Viruses - 0%3B Other Eukaryotes - 0 (source: NCBI BLink).
AT5G52310	3.11569	1.04081e-05	5	21240717	21243644	COR78,COLD REGULATED 78,LTI140,RD29A,RESPONSIVE TO DESSICATION 29A	LTI78	LOW-TEMPERATURE-INDUCED 78 (LTI78)%3B FUNCTIONS IN: molecular_function unknown%3B INVOLVED IN: in 7 processes%3B LOCATED IN: cellular_component unknown%3B EXPRESSED IN: 24 plant structures%3B EXPRESSED DURING: 13 growth stages%3B BEST Arabidopsis thaliana protein match is: CAP160 protein (TAIR:AT5G52300.2)%3B Has 4951 Blast hits to 3145 proteins in 397 species: Archae - 10%3B Bacteria - 1464%3B Metazoa - 1621%3B Fungi - 447%3B Plants - 293%3B Viruses - 46%3B Other Eukaryotes - 1070 (source: NCBI BLink).
AT5G52760	1.62525	0.0153322	5	21386727	21387714	.	.	Copper transport protein family%3B BEST Arabidopsis thaliana protein match is: Heavy metal transport/detoxification superfamily protein (TAIR:AT5G52750.1)%3B Has 1807 Blast hits to 1807 proteins in 277 species: Archae - 0%3B Bacteria - 0%3B Metazoa - 736%3B Fungi - 347%3B Plants - 385%3B Viruses - 0%3B Other Eukaryotes - 339 (source: NCBI BLink).
AT5TE25535	7.68309	7.51624e-10	5	7056105	7057389	ATREP12	.	.
AT5TE34040	7.10392	1.49638e-13	5	9381673	9385978	META1	.	.
AT5TE34050	6.54855	0.000524494	5	9386075	9386446	ATCOPIA28	.	.
AT5TE47750	3.90528	3.04729e-05	5	13467425	13471354	ATLINEIII	.	.
AT5TE47755	5.03868	0.000297954	5	13471681	13472449	ATIS112A	.	.
AT5TE48605	3.90603	0.00118864	5	13658969	13660871	VANDAL9	.	.
AT5TE48715	2.50487	4.26066e-12	5	13688514	13689423	ATREP15	.	.
AT5TE48720	2.01531	5.12537e-06	5	13689424	13689704	HELITRONY1E	.	.
AT5TE50260	4.21426	0.0137834	5	14083274	14088529	ATCOPIA18A	.	.
TCONS_00005629	5.14978	1.819e-06	1	12287780	12288357
TCONS_00007819	5.1859	3.96973e-06	1	9173492	9174656
TCONS_00008125	4.27628	3.3555e-11	1	22888070	22889035
TCONS_00008148	2.77551	2.14356e-06	1	23280440	23281609
TCONS_00010842	5.33266	1.61803e-13	2	7065532	7066764
TCONS_00012687	4.86956	1.02671e-09	2	1629695	1630463
TCONS_00012711	5.03082	0.0011468	2	4078210	4078635
TCONS_00012723	6.97153	2.38413e-05	2	5585320	5586204
TCONS_00015129	6.90822	1.15255e-05	3	17775815	17776498
TCONS_00019189	4.25336	1.45122e-10	3	11477161	11478491
TCONS_00019190	4.11267	6.79626e-14	3	11482015	11482677
TCONS_00019241	6.10777	2.38413e-05	3	16341194	16341951
TCONS_00021624	2.57038	7.51564e-35	4	861079	865560
TCONS_00023758	3.65782	1.92493e-05	4	2735127	2735743
TCONS_00023789	7.23859	2.32206e-20	4	6529381	6530130
TCONS_00025633	4.82227	1.02614e-34	5	13098108	13101163
TCONS_00028653	7.94362	2.20633e-08	5	7414929	7415784
TCONS_00028956	4.77989	3.06122e-05	5	9938401	9940501
TCONS_00029073	5.22993	9.47384e-08	5	14588468	14589723
TCONS_00030852	5.10677	1.04929e-29	5	7777118	7777953
FC >=1 <1.5
Gene	log2FoldChange	padj	Chr	Start	Stop	Full name	Abbrev name	Description
AT1G62540	1.30958	3.54e-06	1	23151634	23155717	.	FMO GS-OX2	flavin-monooxygenase glucosinolate S-oxygenase 2 (FMO GS-OX2)%3B CONTAINS InterPro DOMAIN/s: Flavin-containing monooxygenase FMO (InterPro:IPR000960)%2C Flavin-containing monooxygenase-like (InterPro:IPR020946)%3B BEST Arabidopsis thaliana protein match is: flavin-monooxygenase glucosinolate S-oxygenase 1 (TAIR:AT1G65860.1)%3B Has 12235 Blast hits to 11922 proteins in 1493 species: Archae - 60%3B Bacteria - 6240%3B Metazoa - 1058%3B Fungi - 1528%3B Plants - 820%3B Viruses - 0%3B Other Eukaryotes - 2529 (source: NCBI BLink).
AT2G16140	1.32379	0.00765085	2	7005328	7008239
AT2G21850	1.29495	7.98e-08	2	9315204	9318238	.	.	Cysteine/Histidine-rich C1 domain family protein%3B FUNCTIONS IN: zinc ion binding%3B INVOLVED IN: intracellular signaling pathway%3B LOCATED IN: cellular_component unknown%3B EXPRESSED IN: embryo%2C hypocotyl%2C root%3B EXPRESSED DURING: D bilateral stage%3B CONTAINS InterPro DOMAIN/s: Protein kinase C-like%2C phorbol ester/diacylglycerol binding (InterPro:IPR002219)%2C Zinc finger%2C PHD-type%2C conserved site (InterPro:IPR019786)%2C DC1 (InterPro:IPR004146)%2C Zinc finger%2C PHD-type (InterPro:IPR001965)%2C C1-like (InterPro:IPR011424)%3B BEST Arabidopsis thaliana protein match is: Cysteine/Histidine-rich C1 domain family protein (TAIR:AT2G21840.1)%3B Has 3136 Blast hits to 713 proteins in 56 species: Archae - 0%3B Bacteria - 0%3B Metazoa - 102%3B Fungi - 4%3B Plants - 2976%3B Viruses - 0%3B Other Eukaryotes - 54 (source: NCBI BLink).
AT2G22710	1.41841	0.00470483	2	9651719	9654532
AT5G22860	1.17744	1.52019e-06	5	7639236	7643157	.	.	Serine carboxypeptidase S28 family protein%3B FUNCTIONS IN: serine-type peptidase activity%2C peptidase activity%3B INVOLVED IN: proteolysis%3B LOCATED IN: endomembrane system%3B EXPRESSED IN: 22 plant structures%3B EXPRESSED DURING: 13 growth stages%3B CONTAINS InterPro DOMAIN/s: Peptidase S28 (InterPro:IPR008758)%3B BEST Arabidopsis thaliana protein match is: alpha/beta-Hydrolases superfamily protein (TAIR:AT2G24280.1)%3B Has 1224 Blast hits to 1198 proteins in 170 species: Archae - 0%3B Bacteria - 11%3B Metazoa - 605%3B Fungi - 185%3B Plants - 238%3B Viruses - 0%3B Other Eukaryotes - 185 (source: NCBI BLink).
AT5G24240	1.18915	1.83e-10	5	8230942	8234150	.	.	Phosphatidylinositol 3- and 4-kinase %3BUbiquitin family protein%3B FUNCTIONS IN: inositol or phosphatidylinositol kinase activity%2C phosphotransferase activity%2C alcohol group as acceptor%3B LOCATED IN: peroxisome%3B EXPRESSED IN: 11 plant structures%3B EXPRESSED DURING: 6 growth stages%3B CONTAINS InterPro DOMAIN/s: Phosphatidylinositol 3-/4-kinase%2C catalytic (InterPro:IPR000403)%2C Ubiquitin (InterPro:IPR000626)%2C Ubiquitin supergroup (InterPro:IPR019955)%3B BEST Arabidopsis thaliana protein match is: phosphoinositide 4-kinase gamma 4 (TAIR:AT2G46500.2)%3B Has 1807 Blast hits to 1807 proteins in 277 species: Archae - 0%3B Bacteria - 0%3B Metazoa - 736%3B Fungi - 347%3B Plants - 385%3B Viruses - 0%3B Other Eukaryotes - 339 (source: NCBI BLink).

### Sheet: clsy1_Rs
Gene	log2FC	padj	Chr	Start	Stop	Full name	Abbrev name	Description
TCONS_00030852	2.76849	2.22473e-08	5	7777118	7777953

### Sheet: clsy2_Rs
Gene	log2FC	padj	Chr	Start	Stop	Full name	Abbrev name	Description
AT1G53480	5.79749	5.01681e-06	1	19963047	19964188	ATMRD1,ARABIDOPSIS MTO 1 RESPONDING DOWN 1	MRD1	MTO 1 RESPONDING DOWN 1 (MRD1)%3B BEST Arabidopsis thaliana protein match is: unknown protein (TAIR:AT5G03090.1)%3B Has 7 Blast hits to 7 proteins in 1 species: Archae - 0%3B Bacteria - 0%3B Metazoa - 0%3B Fungi - 0%3B Plants - 7%3B Viruses - 0%3B Other Eukaryotes - 0 (source: NCBI BLink).
AT5G24240	4.98281	3.27223e-15	5	8230942	8234150	.	.	Phosphatidylinositol 3- and 4-kinase %3BUbiquitin family protein%3B FUNCTIONS IN: inositol or phosphatidylinositol kinase activity%2C phosphotransferase activity%2C alcohol group as acceptor%3B LOCATED IN: peroxisome%3B EXPRESSED IN: 11 plant structures%3B EXPRESSED DURING: 6 growth stages%3B CONTAINS InterPro DOMAIN/s: Phosphatidylinositol 3-/4-kinase%2C catalytic (InterPro:IPR000403)%2C Ubiquitin (InterPro:IPR000626)%2C Ubiquitin supergroup (InterPro:IPR019955)%3B BEST Arabidopsis thaliana protein match is: phosphoinositide 4-kinase gamma 4 (TAIR:AT2G46500.2)%3B Has 1807 Blast hits to 1807 proteins in 277 species: Archae - 0%3B Bacteria - 0%3B Metazoa - 736%3B Fungi - 347%3B Plants - 385%3B Viruses - 0%3B Other Eukaryotes - 339 (source: NCBI BLink).

### Sheet: clsy3_Rs
Gene	log2FC	padj	Chr	Start	Stop	Full name	Abbrev name	Description
none

### Sheet: clsy4_Rs
Gene	log2FC	padj	Chr	Start	Stop	Full name	Abbrev name	Description
AT1G06993	6.90147	1.83871e-11	1	13872214	13872516	.	.	.
AT1G36675	6.33864	5.51924e-33	1	13867568	13869490	.	.	glycine-rich protein%3B FUNCTIONS IN: molecular_function unknown%3B INVOLVED IN: biological_process unknown%3B LOCATED IN: chloroplast%3B BEST Arabidopsis thaliana protein match is: unknown protein (TAIR:AT2G10975.1)%3B Has 1842 Blast hits to 1279 proteins in 240 species: Archae - 9%3B Bacteria - 267%3B Metazoa - 613%3B Fungi - 226%3B Plants - 409%3B Viruses - 32%3B Other Eukaryotes - 286 (source: NCBI BLink).
AT1G36680	6.23476	1.14765e-20	1	13871080	13872202
AT1G53480	5.75796	3.44581e-06	1	19963047	19964188	ATMRD1,ARABIDOPSIS MTO 1 RESPONDING DOWN 1	MRD1	MTO 1 RESPONDING DOWN 1 (MRD1)%3B BEST Arabidopsis thaliana protein match is: unknown protein (TAIR:AT5G03090.1)%3B Has 7 Blast hits to 7 proteins in 1 species: Archae - 0%3B Bacteria - 0%3B Metazoa - 0%3B Fungi - 0%3B Plants - 7%3B Viruses - 0%3B Other Eukaryotes - 0 (source: NCBI BLink).
AT2G10975	5.0133	0.000417567	2	4334959	4335909	.	.	unknown protein%3B Has 30201 Blast hits to 17322 proteins in 780 species: Archae - 12%3B Bacteria - 1396%3B Metazoa - 17338%3B Fungi - 3422%3B Plants - 5037%3B Viruses - 0%3B Other Eukaryotes - 2996 (source: NCBI BLink).
AT2TE11695	5.63421	9.10842e-05	2	2602448	2603916	ATIS112A	.	.
AT2TE18240	5.9514	1.54753e-05	2	4336398	4337750	ATIS112A	.	.
AT3G29631	6.24523	1.43155e-97	3	11470374	11470821	.	.	.
AT3G29639	7.35125	1.37767e-90	3	11478633	11480033	.	.	BEST Arabidopsis thaliana protein match is: SPOC domain / Transcription elongation factor S-II protein (TAIR:AT5G11430.1)%3B Has 45 Blast hits to 45 proteins in 8 species: Archae - 0%3B Bacteria - 0%3B Metazoa - 0%3B Fungi - 0%3B Plants - 45%3B Viruses - 0%3B Other Eukaryotes - 0 (source: NCBI BLink).
AT4G04293	6.09269	4.55394e-87	4	2076832	2077361
AT4G07995	2.53726	1.27645e-11	4	4842688	4843814	.	.	.
AT5G35490	2.76552	1.08391e-40	5	13689817	13690548	ATMRU1,ARABIDOPSIS MTO 1 RESPONDING UP 1	MRU1	MTO 1 RESPONDING UP 1 (MRU1)%3B Has 35333 Blast hits to 34131 proteins in 2444 species: Archae - 798%3B Bacteria - 22429%3B Metazoa - 974%3B Fungi - 991%3B Plants - 531%3B Viruses - 0%3B Other Eukaryotes - 9610 (source: NCBI BLink).
AT5TE48715	3.06052	1.49903e-68	5	13688514	13689423	ATREP15	.	.
AT5TE48720	2.89033	1.5616e-50	5	13689424	13689704	HELITRONY1E	.	.
TCONS_00019189	6.19331	7.56904e-07	3	11477161	11478491
TCONS_00019190	3.65401	4.90204e-26	3	11482015	11482677
TCONS_00021624	2.52015	1.72839e-17	4	861079	865560

### Sheet: clsy12_Rs
Gene	log2FC	padj	Chr	Start	Stop	Full name	Abbrev name	Description
AT1G53480	5.71404	3.97581e-06	1	19963047	19964188	ATMRD1,ARABIDOPSIS MTO 1 RESPONDING DOWN 1	MRD1	MTO 1 RESPONDING DOWN 1 (MRD1)%3B BEST Arabidopsis thaliana protein match is: unknown protein (TAIR:AT5G03090.1)%3B Has 7 Blast hits to 7 proteins in 1 species: Archae - 0%3B Bacteria - 0%3B Metazoa - 0%3B Fungi - 0%3B Plants - 7%3B Viruses - 0%3B Other Eukaryotes - 0 (source: NCBI BLink).
AT1G67105	4.08228	2.53609e-28	1	25057479	25058264	.	.	.
AT5G24240	6.14139	2.50042e-25	5	8230942	8234150	.	.	Phosphatidylinositol 3- and 4-kinase %3BUbiquitin family protein%3B FUNCTIONS IN: inositol or phosphatidylinositol kinase activity%2C phosphotransferase activity%2C alcohol group as acceptor%3B LOCATED IN: peroxisome%3B EXPRESSED IN: 11 plant structures%3B EXPRESSED DURING: 6 growth stages%3B CONTAINS InterPro DOMAIN/s: Phosphatidylinositol 3-/4-kinase%2C catalytic (InterPro:IPR000403)%2C Ubiquitin (InterPro:IPR000626)%2C Ubiquitin supergroup (InterPro:IPR019955)%3B BEST Arabidopsis thaliana protein match is: phosphoinositide 4-kinase gamma 4 (TAIR:AT2G46500.2)%3B Has 1807 Blast hits to 1807 proteins in 277 species: Archae - 0%3B Bacteria - 0%3B Metazoa - 736%3B Fungi - 347%3B Plants - 385%3B Viruses - 0%3B Other Eukaryotes - 339 (source: NCBI BLink).
TCONS_00010842	5.15868	7.65552e-07	2	7065532	7066764
TCONS_00019190	1.5081	0.0378382	3	11482015	11482677
TCONS_00030852	3.95109	3.85605e-20	5	7777118	7777953

### Sheet: clsy34_Rs
Gene	log2FC	padj	Chr	Start	Stop	Full name	Abbrev name	Description
AT1G06993	6.33651	2.86054e-09	1	13872214	13872516	.	.	.
AT1G36675	5.94916	1.40993e-28	1	13867568	13869490	.	.	glycine-rich protein%3B FUNCTIONS IN: molecular_function unknown%3B INVOLVED IN: biological_process unknown%3B LOCATED IN: chloroplast%3B BEST Arabidopsis thaliana protein match is: unknown protein (TAIR:AT2G10975.1)%3B Has 1842 Blast hits to 1279 proteins in 240 species: Archae - 9%3B Bacteria - 267%3B Metazoa - 613%3B Fungi - 226%3B Plants - 409%3B Viruses - 32%3B Other Eukaryotes - 286 (source: NCBI BLink).
AT1G36680	5.5407	1.00399e-15	1	13871080	13872202
AT2G10975	4.22124	0.0195799	2	4334959	4335909	.	.	unknown protein%3B Has 30201 Blast hits to 17322 proteins in 780 species: Archae - 12%3B Bacteria - 1396%3B Metazoa - 17338%3B Fungi - 3422%3B Plants - 5037%3B Viruses - 0%3B Other Eukaryotes - 2996 (source: NCBI BLink).
AT2TE11695	6.50505	3.79571e-07	2	2602448	2603916	ATIS112A	.	.
AT2TE18240	4.27137	0.0362662	2	4336398	4337750	ATIS112A	.	.
AT3G29631	5.97956	5.73696e-89	3	11470374	11470821	.	.	.
AT3G29639	7.848	1.61938e-103	3	11478633	11480033	.	.	BEST Arabidopsis thaliana protein match is: SPOC domain / Transcription elongation factor S-II protein (TAIR:AT5G11430.1)%3B Has 45 Blast hits to 45 proteins in 8 species: Archae - 0%3B Bacteria - 0%3B Metazoa - 0%3B Fungi - 0%3B Plants - 45%3B Viruses - 0%3B Other Eukaryotes - 0 (source: NCBI BLink).
AT4G04293	6.50715	4.87693e-100	4	2076832	2077361
AT4G07995	2.77652	1.00314e-14	4	4842688	4843814	.	.	.
AT5G35490	3.02373	3.06386e-49	5	13689817	13690548	ATMRU1,ARABIDOPSIS MTO 1 RESPONDING UP 1	MRU1	MTO 1 RESPONDING UP 1 (MRU1)%3B Has 35333 Blast hits to 34131 proteins in 2444 species: Archae - 798%3B Bacteria - 22429%3B Metazoa - 974%3B Fungi - 991%3B Plants - 531%3B Viruses - 0%3B Other Eukaryotes - 9610 (source: NCBI BLink).
AT5TE48715	3.15927	2.15722e-73	5	13688514	13689423	ATREP15	.	.
AT5TE48720	3.06607	1.53537e-57	5	13689424	13689704	HELITRONY1E	.	.
TCONS_00019189	6.09371	1.26497e-06	3	11477161	11478491
TCONS_00019190	3.50002	1.66081e-23	3	11482015	11482677
TCONS_00021624	2.13907	1.92061e-11	4	861079	865560

### Sheet: clsy_quad_Rs
Gene	log2FC	padj	Chr	Start	Stop	Full name	Abbrev name	Description
AT1G02220	1.84036	0.0221272	1	428650	430720	ANAC003,NAC domain containing protein 3	NAC003	NAC domain containing protein 3 (NAC003)%3B FUNCTIONS IN: sequence-specific DNA binding transcription factor activity%3B INVOLVED IN: multicellular organismal development%2C regulation of transcription%3B LOCATED IN: cellular_component unknown%3B EXPRESSED IN: 17 plant structures%3B EXPRESSED DURING: LP.06 six leaves visible%2C LP.04 four leaves visible%2C 4 anthesis%2C 4 leaf senescence stage%2C petal differentiation and expansion stage%3B CONTAINS InterPro DOMAIN/s: No apical meristem (NAM) protein (InterPro:IPR003441)%3B BEST Arabidopsis thaliana protein match is: NAC domain containing protein 48 (TAIR:AT3G04420.1)%3B Has 2600 Blast hits to 2593 proteins in 71 species: Archae - 0%3B Bacteria - 0%3B Metazoa - 0%3B Fungi - 2%3B Plants - 2598%3B Viruses - 0%3B Other Eukaryotes - 0 (source: NCBI BLink).
AT1G06993	8.22315	2.34342e-17	1	13872214	13872516	.	.	.
AT1G33840	8.66551	1.75784e-18	1	12283725	12285371	.	.	Protein of unknown function (DUF567)%3B CONTAINS InterPro DOMAIN/s: Protein of unknown function DUF567 (InterPro:IPR007612)%3B BEST Arabidopsis thaliana protein match is: Protein of unknown function (DUF567) (TAIR:AT5G01750.2)%3B Has 377 Blast hits to 376 proteins in 19 species: Archae - 0%3B Bacteria - 0%3B Metazoa - 0%3B Fungi - 9%3B Plants - 368%3B Viruses - 0%3B Other Eukaryotes - 0 (source: NCBI BLink).
AT1G36675	7.2663	1.43159e-44	1	13867568	13869490	.	.	glycine-rich protein%3B FUNCTIONS IN: molecular_function unknown%3B INVOLVED IN: biological_process unknown%3B LOCATED IN: chloroplast%3B BEST Arabidopsis thaliana protein match is: unknown protein (TAIR:AT2G10975.1)%3B Has 1842 Blast hits to 1279 proteins in 240 species: Archae - 9%3B Bacteria - 267%3B Metazoa - 613%3B Fungi - 226%3B Plants - 409%3B Viruses - 32%3B Other Eukaryotes - 286 (source: NCBI BLink).
AT1G36680	6.94492	1.52918e-26	1	13871080	13872202
AT1G53480	6.02633	2.75648e-07	1	19963047	19964188	ATMRD1,ARABIDOPSIS MTO 1 RESPONDING DOWN 1	MRD1	MTO 1 RESPONDING DOWN 1 (MRD1)%3B BEST Arabidopsis thaliana protein match is: unknown protein (TAIR:AT5G03090.1)%3B Has 7 Blast hits to 7 proteins in 1 species: Archae - 0%3B Bacteria - 0%3B Metazoa - 0%3B Fungi - 0%3B Plants - 7%3B Viruses - 0%3B Other Eukaryotes - 0 (source: NCBI BLink).
AT1G59930	3.03655	0.00187722	1	22060924	22061516	.	.	MADS-box family protein%3B BEST Arabidopsis thaliana protein match is: MADS-box family protein (TAIR:AT1G59920.1)%3B Has 225 Blast hits to 221 proteins in 10 species: Archae - 0%3B Bacteria - 0%3B Metazoa - 0%3B Fungi - 0%3B Plants - 225%3B Viruses - 0%3B Other Eukaryotes - 0 (source: NCBI BLink).
AT1TE58825	8.47094	1.625e-36	1	17713520	17714780	ATGP1	.	.
AT2G10975	6.9719	4.87232e-10	2	4334959	4335909	.	.	unknown protein%3B Has 30201 Blast hits to 17322 proteins in 780 species: Archae - 12%3B Bacteria - 1396%3B Metazoa - 17338%3B Fungi - 3422%3B Plants - 5037%3B Viruses - 0%3B Other Eukaryotes - 2996 (source: NCBI BLink).
AT2G17690	3.13504	9.81728e-06	2	7682162	7684083	.	SDC	SUPPRESSOR OF DRM1 DRM2 CMT3 (SDC)%3B CONTAINS InterPro DOMAIN/s: F-box domain%2C Skp2-like (InterPro:IPR022364)%2C Protein of unknown function DUF295 (InterPro:IPR005174)%3B BEST Arabidopsis thaliana protein match is: Protein of unknown function (DUF295) (TAIR:AT1G65760.1)%3B Has 234 Blast hits to 215 proteins in 11 species: Archae - 0%3B Bacteria - 0%3B Metazoa - 0%3B Fungi - 0%3B Plants - 234%3B Viruses - 0%3B Other Eukaryotes - 0 (source: NCBI BLink).
AT2G21840	2.84037	0.000990799	2	9307024	9310358	.	.	Cysteine/Histidine-rich C1 domain family protein%3B FUNCTIONS IN: zinc ion binding%3B INVOLVED IN: intracellular signaling pathway%3B LOCATED IN: cellular_component unknown%3B CONTAINS InterPro DOMAIN/s: Protein kinase C-like%2C phorbol ester/diacylglycerol binding (InterPro:IPR002219)%2C Zinc finger%2C PHD-type%2C conserved site (InterPro:IPR019786)%2C Zinc finger%2C RING-type (InterPro:IPR001841)%2C Zinc finger%2C PHD-type (InterPro:IPR001965)%2C C1-like (InterPro:IPR011424)%3B BEST Arabidopsis thaliana protein match is: Cysteine/Histidine-rich C1 domain family protein (TAIR:AT2G21850.1)%3B Has 2782 Blast hits to 662 proteins in 34 species: Archae - 0%3B Bacteria - 0%3B Metazoa - 23%3B Fungi - 0%3B Plants - 2730%3B Viruses - 0%3B Other Eukaryotes - 29 (source: NCBI BLink).
AT2G21850	1.52122	0.00111201	2	9315204	9318238	.	.	Cysteine/Histidine-rich C1 domain family protein%3B FUNCTIONS IN: zinc ion binding%3B INVOLVED IN: intracellular signaling pathway%3B LOCATED IN: cellular_component unknown%3B EXPRESSED IN: embryo%2C hypocotyl%2C root%3B EXPRESSED DURING: D bilateral stage%3B CONTAINS InterPro DOMAIN/s: Protein kinase C-like%2C phorbol ester/diacylglycerol binding (InterPro:IPR002219)%2C Zinc finger%2C PHD-type%2C conserved site (InterPro:IPR019786)%2C DC1 (InterPro:IPR004146)%2C Zinc finger%2C PHD-type (InterPro:IPR001965)%2C C1-like (InterPro:IPR011424)%3B BEST Arabidopsis thaliana protein match is: Cysteine/Histidine-rich C1 domain family protein (TAIR:AT2G21840.1)%3B Has 3136 Blast hits to 713 proteins in 56 species: Archae - 0%3B Bacteria - 0%3B Metazoa - 102%3B Fungi - 4%3B Plants - 2976%3B Viruses - 0%3B Other Eukaryotes - 54 (source: NCBI BLink).
AT2TE11695	7.02921	6.06869e-09	2	2602448	2603916	ATIS112A	.	.
AT2TE18240	5.59193	5.80984e-05	2	4336398	4337750	ATIS112A	.	.
AT3G19350	2.38452	0.000936282	3	6705474	6706127	.	MPC	maternally expressed pab C-terminal (MPC)%3B CONTAINS InterPro DOMAIN/s: Polyadenylate-binding protein/Hyperplastic disc protein (InterPro:IPR002004)%3B BEST Arabidopsis thaliana protein match is: poly(A) binding protein 8 (TAIR:AT1G49760.2)%3B Has 865 Blast hits to 863 proteins in 191 species: Archae - 0%3B Bacteria - 0%3B Metazoa - 523%3B Fungi - 105%3B Plants - 148%3B Viruses - 0%3B Other Eukaryotes - 89 (source: NCBI BLink).
AT3G29631	6.81151	5.39775e-117	3	11470374	11470821	.	.	.
AT3G29639	8.30601	7.6737e-117	3	11478633	11480033	.	.	BEST Arabidopsis thaliana protein match is: SPOC domain / Transcription elongation factor S-II protein (TAIR:AT5G11430.1)%3B Has 45 Blast hits to 45 proteins in 8 species: Archae - 0%3B Bacteria - 0%3B Metazoa - 0%3B Fungi - 0%3B Plants - 45%3B Viruses - 0%3B Other Eukaryotes - 0 (source: NCBI BLink).
AT3G48130	4.58586	0.0103992	3	17774877	17775575
AT3TE47360	8.23666	8.17819e-14	3	11369855	11370572	ATGP1	.	.
AT3TE76405	6.31549	0.000295587	3	18843490	18844703	ATREP12	.	.
AT4G04293	6.7281	1.19972e-107	4	2076832	2077361
AT4G05295	5.48248	1.60576e-07	4	4841574	4842389	.	.	.
AT4G06265	5.68675	1.2446e-12	4	8460579	8461333	.	.	.
AT4G07995	5.24231	1.52587e-65	4	4842688	4843814	.	.	.
AT4G10580	5.93467	1.70187e-08	4	6531382	6535751
AT4G11210	2.69077	0.000279435	4	6832650	6833498	.	.	Disease resistance-responsive (dirigent-like protein) family protein%3B FUNCTIONS IN: molecular_function unknown%3B INVOLVED IN: lignan biosynthetic process%2C defense response%3B LOCATED IN: endomembrane system%3B EXPRESSED IN: leaf lamina base%2C petal%2C hypocotyl%2C cauline leaf%2C root%3B EXPRESSED DURING: 4 anthesis%3B CONTAINS InterPro DOMAIN/s: Plant disease resistance response protein (InterPro:IPR004265)%3B BEST Arabidopsis thaliana protein match is: Disease resistance-responsive (dirigent-like protein) family protein (TAIR:AT4G11190.1)%3B Has 1807 Blast hits to 1807 proteins in 277 species: Archae - 0%3B Bacteria - 0%3B Metazoa - 736%3B Fungi - 347%3B Plants - 385%3B Viruses - 0%3B Other Eukaryotes - 339 (source: NCBI BLink).
AT4TE08130	5.53911	0.00355346	4	1595963	1597295	AT9TSD1	.	.
AT5G24240	6.36677	2.32561e-28	5	8230942	8234150	.	.	Phosphatidylinositol 3- and 4-kinase %3BUbiquitin family protein%3B FUNCTIONS IN: inositol or phosphatidylinositol kinase activity%2C phosphotransferase activity%2C alcohol group as acceptor%3B LOCATED IN: peroxisome%3B EXPRESSED IN: 11 plant structures%3B EXPRESSED DURING: 6 growth stages%3B CONTAINS InterPro DOMAIN/s: Phosphatidylinositol 3-/4-kinase%2C catalytic (InterPro:IPR000403)%2C Ubiquitin (InterPro:IPR000626)%2C Ubiquitin supergroup (InterPro:IPR019955)%3B BEST Arabidopsis thaliana protein match is: phosphoinositide 4-kinase gamma 4 (TAIR:AT2G46500.2)%3B Has 1807 Blast hits to 1807 proteins in 277 species: Archae - 0%3B Bacteria - 0%3B Metazoa - 736%3B Fungi - 347%3B Plants - 385%3B Viruses - 0%3B Other Eukaryotes - 339 (source: NCBI BLink).
AT5G35490	3.4438	7.46307e-65	5	13689817	13690548	ATMRU1,ARABIDOPSIS MTO 1 RESPONDING UP 1	MRU1	MTO 1 RESPONDING UP 1 (MRU1)%3B Has 35333 Blast hits to 34131 proteins in 2444 species: Archae - 798%3B Bacteria - 22429%3B Metazoa - 974%3B Fungi - 991%3B Plants - 531%3B Viruses - 0%3B Other Eukaryotes - 9610 (source: NCBI BLink).
AT5G41830	6.39395	4.59863e-07	5	16743636	16745519	.	.	RNI-like superfamily protein%3B CONTAINS InterPro DOMAIN/s: FBD-like (InterPro:IPR006566)%2C Leucine-rich repeat 2 (InterPro:IPR013101)%3B BEST Arabidopsis thaliana protein match is: F-box/RNI-like superfamily protein (TAIR:AT4G00320.1)%3B Has 1807 Blast hits to 1807 proteins in 277 species: Archae - 0%3B Bacteria - 0%3B Metazoa - 736%3B Fungi - 347%3B Plants - 385%3B Viruses - 0%3B Other Eukaryotes - 339 (source: NCBI BLink).
AT5TE48605	4.55704	0.0367253	5	13658969	13660871	VANDAL9	.	.
AT5TE48715	3.80676	4.27801e-109	5	13688514	13689423	ATREP15	.	.
AT5TE48720	3.61713	4.22655e-82	5	13689424	13689704	HELITRONY1E	.	.
AT5TE50260	3.31997	0.00251838	5	14083274	14088529	ATCOPIA18A	.	.
TCONS_00005629	6.5398	0.00134836	1	12287780	12288357
TCONS_00010842	6.47444	1.30471e-12	2	7065532	7066764
TCONS_00012687	7.52492	1.70969e-12	2	1629695	1630463
TCONS_00019189	7.44494	3.80746e-11	3	11477161	11478491
TCONS_00019190	5.21842	3.97801e-59	3	11482015	11482677
TCONS_00019241	4.9914	0.0119097	3	16341194	16341951
TCONS_00021624	2.1064	6.7216e-11	4	861079	865560
TCONS_00023758	6.33215	7.52307e-08	4	2735127	2735743
TCONS_00023789	8.77486	4.61449e-18	4	6529381	6530130
TCONS_00025633	5.53034	8.14571e-05	5	13098108	13101163
TCONS_00029073	5.37289	0.00119528	5	14588468	14589723
TCONS_00030852	6.21335	9.76479e-59	5	7777118	7777953

### Sheet: poliv_Rs
Gene	log2FC	padj	Chr	Start	Stop	Full name	Abbrev name	Description
AT1G02220	1.90502	0.0254873	1	428650	430720	ANAC003,NAC domain containing protein 3	NAC003	NAC domain containing protein 3 (NAC003)%3B FUNCTIONS IN: sequence-specific DNA binding transcription factor activity%3B INVOLVED IN: multicellular organismal development%2C regulation of transcription%3B LOCATED IN: cellular_component unknown%3B EXPRESSED IN: 17 plant structures%3B EXPRESSED DURING: LP.06 six leaves visible%2C LP.04 four leaves visible%2C 4 anthesis%2C 4 leaf senescence stage%2C petal differentiation and expansion stage%3B CONTAINS InterPro DOMAIN/s: No apical meristem (NAM) protein (InterPro:IPR003441)%3B BEST Arabidopsis thaliana protein match is: NAC domain containing protein 48 (TAIR:AT3G04420.1)%3B Has 2600 Blast hits to 2593 proteins in 71 species: Archae - 0%3B Bacteria - 0%3B Metazoa - 0%3B Fungi - 2%3B Plants - 2598%3B Viruses - 0%3B Other Eukaryotes - 0 (source: NCBI BLink).
AT1G06993	6.04685	2.12575e-08	1	13872214	13872516	.	.	.
AT1G11785	2.30202	0.00912356	1	3979823	3981079	.	.	unknown protein%3B FUNCTIONS IN: molecular_function unknown%3B INVOLVED IN: biological_process unknown%3B LOCATED IN: cellular_component unknown%3B Has 2 Blast hits to 2 proteins in 1 species: Archae - 0%3B Bacteria - 0%3B Metazoa - 0%3B Fungi - 0%3B Plants - 2%3B Viruses - 0%3B Other Eukaryotes - 0 (source: NCBI BLink).
AT1G33840	8.70935	1.21403e-18	1	12283725	12285371	.	.	Protein of unknown function (DUF567)%3B CONTAINS InterPro DOMAIN/s: Protein of unknown function DUF567 (InterPro:IPR007612)%3B BEST Arabidopsis thaliana protein match is: Protein of unknown function (DUF567) (TAIR:AT5G01750.2)%3B Has 377 Blast hits to 376 proteins in 19 species: Archae - 0%3B Bacteria - 0%3B Metazoa - 0%3B Fungi - 9%3B Plants - 368%3B Viruses - 0%3B Other Eukaryotes - 0 (source: NCBI BLink).
AT1G36675	5.66756	1.80433e-25	1	13867568	13869490	.	.	glycine-rich protein%3B FUNCTIONS IN: molecular_function unknown%3B INVOLVED IN: biological_process unknown%3B LOCATED IN: chloroplast%3B BEST Arabidopsis thaliana protein match is: unknown protein (TAIR:AT2G10975.1)%3B Has 1842 Blast hits to 1279 proteins in 240 species: Archae - 9%3B Bacteria - 267%3B Metazoa - 613%3B Fungi - 226%3B Plants - 409%3B Viruses - 32%3B Other Eukaryotes - 286 (source: NCBI BLink).
AT1G36680	5.48589	2.56561e-15	1	13871080	13872202
AT1G53480	5.74265	1.81021e-06	1	19963047	19964188	ATMRD1,ARABIDOPSIS MTO 1 RESPONDING DOWN 1	MRD1	MTO 1 RESPONDING DOWN 1 (MRD1)%3B BEST Arabidopsis thaliana protein match is: unknown protein (TAIR:AT5G03090.1)%3B Has 7 Blast hits to 7 proteins in 1 species: Archae - 0%3B Bacteria - 0%3B Metazoa - 0%3B Fungi - 0%3B Plants - 7%3B Viruses - 0%3B Other Eukaryotes - 0 (source: NCBI BLink).
AT1G59930	3.83552	4.50888e-06	1	22060924	22061516	.	.	MADS-box family protein%3B BEST Arabidopsis thaliana protein match is: MADS-box family protein (TAIR:AT1G59920.1)%3B Has 225 Blast hits to 221 proteins in 10 species: Archae - 0%3B Bacteria - 0%3B Metazoa - 0%3B Fungi - 0%3B Plants - 225%3B Viruses - 0%3B Other Eukaryotes - 0 (source: NCBI BLink).
AT1G67105	4.82249	2.54417e-42	1	25057479	25058264	.	.	.
AT1TE58825	7.34895	8.65549e-27	1	17713520	17714780	ATGP1	.	.
AT2G01422	7.88588	9.47286e-06	2	183940	184734	.	.	.
AT2G10921	6.44118	0.00077263	2	4301932	4303080	.	.	.
AT2G10975	6.96588	5.76194e-10	2	4334959	4335909	.	.	unknown protein%3B Has 30201 Blast hits to 17322 proteins in 780 species: Archae - 12%3B Bacteria - 1396%3B Metazoa - 17338%3B Fungi - 3422%3B Plants - 5037%3B Viruses - 0%3B Other Eukaryotes - 2996 (source: NCBI BLink).
AT2G15940	6.90952	1.23126e-06	2	6942914	6944794
AT2G16140	3.75512	0.00200424	2	7005328	7008239
AT2G17690	4.47198	9.25082e-14	2	7682162	7684083	.	SDC	SUPPRESSOR OF DRM1 DRM2 CMT3 (SDC)%3B CONTAINS InterPro DOMAIN/s: F-box domain%2C Skp2-like (InterPro:IPR022364)%2C Protein of unknown function DUF295 (InterPro:IPR005174)%3B BEST Arabidopsis thaliana protein match is: Protein of unknown function (DUF295) (TAIR:AT1G65760.1)%3B Has 234 Blast hits to 215 proteins in 11 species: Archae - 0%3B Bacteria - 0%3B Metazoa - 0%3B Fungi - 0%3B Plants - 234%3B Viruses - 0%3B Other Eukaryotes - 0 (source: NCBI BLink).
AT2G21840	2.60827	0.00797892	2	9307024	9310358	.	.	Cysteine/Histidine-rich C1 domain family protein%3B FUNCTIONS IN: zinc ion binding%3B INVOLVED IN: intracellular signaling pathway%3B LOCATED IN: cellular_component unknown%3B CONTAINS InterPro DOMAIN/s: Protein kinase C-like%2C phorbol ester/diacylglycerol binding (InterPro:IPR002219)%2C Zinc finger%2C PHD-type%2C conserved site (InterPro:IPR019786)%2C Zinc finger%2C RING-type (InterPro:IPR001841)%2C Zinc finger%2C PHD-type (InterPro:IPR001965)%2C C1-like (InterPro:IPR011424)%3B BEST Arabidopsis thaliana protein match is: Cysteine/Histidine-rich C1 domain family protein (TAIR:AT2G21850.1)%3B Has 2782 Blast hits to 662 proteins in 34 species: Archae - 0%3B Bacteria - 0%3B Metazoa - 23%3B Fungi - 0%3B Plants - 2730%3B Viruses - 0%3B Other Eukaryotes - 29 (source: NCBI BLink).
AT2TE11695	6.74685	5.14803e-08	2	2602448	2603916	ATIS112A	.	.
AT2TE18240	6.04156	5.83523e-06	2	4336398	4337750	ATIS112A	.	.
AT3G19350	3.37663	7.34464e-09	3	6705474	6706127	.	MPC	maternally expressed pab C-terminal (MPC)%3B CONTAINS InterPro DOMAIN/s: Polyadenylate-binding protein/Hyperplastic disc protein (InterPro:IPR002004)%3B BEST Arabidopsis thaliana protein match is: poly(A) binding protein 8 (TAIR:AT1G49760.2)%3B Has 865 Blast hits to 863 proteins in 191 species: Archae - 0%3B Bacteria - 0%3B Metazoa - 523%3B Fungi - 105%3B Plants - 148%3B Viruses - 0%3B Other Eukaryotes - 89 (source: NCBI BLink).
AT3G29110	5.59984	0.0329291	3	11082152	11086003	.	.	Terpenoid cyclases/Protein prenyltransferases superfamily protein%3B FUNCTIONS IN: lyase activity%2C magnesium ion binding%3B INVOLVED IN: metabolic process%3B EXPRESSED IN: sperm cell%2C root%3B CONTAINS InterPro DOMAIN/s: Terpene synthase%2C metal-binding domain (InterPro:IPR005630)%2C Terpenoid synthase (InterPro:IPR008949)%2C Terpenoid cylases/protein prenyltransferase alpha-alpha toroid (InterPro:IPR008930)%2C Terpene synthase-like (InterPro:IPR001906)%3B BEST Arabidopsis thaliana protein match is: Terpenoid cyclases/Protein prenyltransferases superfamily protein (TAIR:AT4G20210.1)%3B Has 1651 Blast hits to 1630 proteins in 176 species: Archae - 0%3B Bacteria - 0%3B Metazoa - 0%3B Fungi - 0%3B Plants - 1647%3B Viruses - 0%3B Other Eukaryotes - 4 (source: NCBI BLink).
AT3G29631	6.53314	1.48242e-106	3	11470374	11470821	.	.	.
AT3G29639	7.21398	7.57655e-87	3	11478633	11480033	.	.	BEST Arabidopsis thaliana protein match is: SPOC domain / Transcription elongation factor S-II protein (TAIR:AT5G11430.1)%3B Has 45 Blast hits to 45 proteins in 8 species: Archae - 0%3B Bacteria - 0%3B Metazoa - 0%3B Fungi - 0%3B Plants - 45%3B Viruses - 0%3B Other Eukaryotes - 0 (source: NCBI BLink).
AT3G29788	3.1595	0.0251699	3	11602028	11603824
AT3G48130	5.19495	0.00166167	3	17774877	17775575
AT3TE47360	8.31166	5.33981e-14	3	11369855	11370572	ATGP1	.	.
AT3TE76405	6.54049	0.000160386	3	18843490	18844703	ATREP12	.	.
AT4G04223	1.99436	0.0342568	4	2036511	2037800	.	.	.
AT4G04293	5.95183	3.50597e-82	4	2076832	2077361
AT4G05295	6.075	1.55386e-09	4	4841574	4842389	.	.	.
AT4G06265	5.57253	5.41593e-12	4	8460579	8461333	.	.	.
AT4G07995	5.79431	5.96244e-81	4	4842688	4843814	.	.	.
AT4G10580	6.25445	1.51895e-09	4	6531382	6535751
AT4G11210	2.63891	0.000624556	4	6832650	6833498	.	.	Disease resistance-responsive (dirigent-like protein) family protein%3B FUNCTIONS IN: molecular_function unknown%3B INVOLVED IN: lignan biosynthetic process%2C defense response%3B LOCATED IN: endomembrane system%3B EXPRESSED IN: leaf lamina base%2C petal%2C hypocotyl%2C cauline leaf%2C root%3B EXPRESSED DURING: 4 anthesis%3B CONTAINS InterPro DOMAIN/s: Plant disease resistance response protein (InterPro:IPR004265)%3B BEST Arabidopsis thaliana protein match is: Disease resistance-responsive (dirigent-like protein) family protein (TAIR:AT4G11190.1)%3B Has 1807 Blast hits to 1807 proteins in 277 species: Archae - 0%3B Bacteria - 0%3B Metazoa - 736%3B Fungi - 347%3B Plants - 385%3B Viruses - 0%3B Other Eukaryotes - 339 (source: NCBI BLink).
AT4TE08130	6.41458	0.000203541	4	1595963	1597295	AT9TSD1	.	.
AT5G24240	6.20214	1.45392e-26	5	8230942	8234150	.	.	Phosphatidylinositol 3- and 4-kinase %3BUbiquitin family protein%3B FUNCTIONS IN: inositol or phosphatidylinositol kinase activity%2C phosphotransferase activity%2C alcohol group as acceptor%3B LOCATED IN: peroxisome%3B EXPRESSED IN: 11 plant structures%3B EXPRESSED DURING: 6 growth stages%3B CONTAINS InterPro DOMAIN/s: Phosphatidylinositol 3-/4-kinase%2C catalytic (InterPro:IPR000403)%2C Ubiquitin (InterPro:IPR000626)%2C Ubiquitin supergroup (InterPro:IPR019955)%3B BEST Arabidopsis thaliana protein match is: phosphoinositide 4-kinase gamma 4 (TAIR:AT2G46500.2)%3B Has 1807 Blast hits to 1807 proteins in 277 species: Archae - 0%3B Bacteria - 0%3B Metazoa - 736%3B Fungi - 347%3B Plants - 385%3B Viruses - 0%3B Other Eukaryotes - 339 (source: NCBI BLink).
AT5G35490	2.15881	1.51093e-23	5	13689817	13690548	ATMRU1,ARABIDOPSIS MTO 1 RESPONDING UP 1	MRU1	MTO 1 RESPONDING UP 1 (MRU1)%3B Has 35333 Blast hits to 34131 proteins in 2444 species: Archae - 798%3B Bacteria - 22429%3B Metazoa - 974%3B Fungi - 991%3B Plants - 531%3B Viruses - 0%3B Other Eukaryotes - 9610 (source: NCBI BLink).
AT5G41830	6.88868	2.52774e-08	5	16743636	16745519	.	.	RNI-like superfamily protein%3B CONTAINS InterPro DOMAIN/s: FBD-like (InterPro:IPR006566)%2C Leucine-rich repeat 2 (InterPro:IPR013101)%3B BEST Arabidopsis thaliana protein match is: F-box/RNI-like superfamily protein (TAIR:AT4G00320.1)%3B Has 1807 Blast hits to 1807 proteins in 277 species: Archae - 0%3B Bacteria - 0%3B Metazoa - 736%3B Fungi - 347%3B Plants - 385%3B Viruses - 0%3B Other Eukaryotes - 339 (source: NCBI BLink).
AT5TE47750	7.49597	0.0251699	5	13467425	13471354	ATLINEIII	.	.
AT5TE48605	5.65456	0.00256871	5	13658969	13660871	VANDAL9	.	.
AT5TE48715	2.29835	1.15078e-35	5	13688514	13689423	ATREP15	.	.
AT5TE48720	2.34906	5.81367e-31	5	13689424	13689704	HELITRONY1E	.	.
AT5TE50260	3.77995	0.000226836	5	14083274	14088529	ATCOPIA18A	.	.
TCONS_00005629	7.10817	0.000302981	1	12287780	12288357
TCONS_00010842	6.56413	5.95713e-13	2	7065532	7066764
TCONS_00012687	7.88876	8.07621e-14	2	1629695	1630463
TCONS_00019189	5.07761	0.000439236	3	11477161	11478491
TCONS_00019190	4.62872	1.68604e-44	3	11482015	11482677
TCONS_00019241	8.64347	5.21859e-10	3	16341194	16341951
TCONS_00021624	5.01933	1.6884e-87	4	861079	865560
TCONS_00023758	6.01052	8.09444e-07	4	2735127	2735743
TCONS_00023789	8.30409	6.79006e-16	4	6529381	6530130
TCONS_00025633	6.40472	8.09444e-07	5	13098108	13101163
TCONS_00028956	3.53196	0.00121103	5	9938401	9940501
TCONS_00029073	5.47836	0.00111189	5	14588468	14589723
TCONS_00030852	4.61551	6.27499e-30	5	7777118	7777953
FC >=1 <1.5
Gene	log2FoldChange	padj	Chr	Start	Stop	Full name	Abbrev name	Description
AT1G62540	1.02157	0.01985	1	23151634	23155717	.	FMO GS-OX2	flavin-monooxygenase glucosinolate S-oxygenase 2 (FMO GS-OX2)%3B CONTAINS InterPro DOMAIN/s: Flavin-containing monooxygenase FMO (InterPro:IPR000960)%2C Flavin-containing monooxygenase-like (InterPro:IPR020946)%3B BEST Arabidopsis thaliana protein match is: flavin-monooxygenase glucosinolate S-oxygenase 1 (TAIR:AT1G65860.1)%3B Has 12235 Blast hits to 11922 proteins in 1493 species: Archae - 60%3B Bacteria - 6240%3B Metazoa - 1058%3B Fungi - 1528%3B Plants - 820%3B Viruses - 0%3B Other Eukaryotes - 2529 (source: NCBI BLink).
AT2G21850	1.39552	0.00961527	2	9315204	9318238	.	.	Cysteine/Histidine-rich C1 domain family protein%3B FUNCTIONS IN: zinc ion binding%3B INVOLVED IN: intracellular signaling pathway%3B LOCATED IN: cellular_component unknown%3B EXPRESSED IN: embryo%2C hypocotyl%2C root%3B EXPRESSED DURING: D bilateral stage%3B CONTAINS InterPro DOMAIN/s: Protein kinase C-like%2C phorbol ester/diacylglycerol binding (InterPro:IPR002219)%2C Zinc finger%2C PHD-type%2C conserved site (InterPro:IPR019786)%2C DC1 (InterPro:IPR004146)%2C Zinc finger%2C PHD-type (InterPro:IPR001965)%2C C1-like (InterPro:IPR011424)%3B BEST Arabidopsis thaliana protein match is: Cysteine/Histidine-rich C1 domain family protein (TAIR:AT2G21840.1)%3B Has 3136 Blast hits to 713 proteins in 56 species: Archae - 0%3B Bacteria - 0%3B Metazoa - 102%3B Fungi - 4%3B Plants - 2976%3B Viruses - 0%3B Other Eukaryotes - 54 (source: NCBI BLink).
AT4G10920	1.02761	4.21e-12	4	6696712	6699199	.	KELP	KELP%3B FUNCTIONS IN: transcription coactivator activity%2C transcription regulator activity%2C DNA binding%3B INVOLVED IN: regulation of transcription%2C DNA-dependent%3B LOCATED IN: cellular_component unknown%3B EXPRESSED IN: 25 plant structures%3B EXPRESSED DURING: 13 growth stages%3B CONTAINS InterPro DOMAIN/s: ssDNA-binding transcriptional regulator (InterPro:IPR009044)%2C Transcriptional coactivator p15 (InterPro:IPR003173)%2C RNA polymerase II transcriptional coactivator KELP (InterPro:IPR017415)%2C DEK%2C C-terminal (InterPro:IPR014876)%3B BEST Arabidopsis thaliana protein match is: zinc knuckle (CCHC-type) family protein (TAIR:AT4G00980.1)%3B Has 1807 Blast hits to 1807 proteins in 277 species: Archae - 0%3B Bacteria - 0%3B Metazoa - 736%3B Fungi - 347%3B Plants - 385%3B Viruses - 0%3B Other Eukaryotes - 339 (source: NCBI BLink).
AT5G10140	1.36841	0.0184075	5	3173382	3179448	AGL25,AGAMOUS-like 25,FLF,FLOWERING LOCUS F,RSB6,REDUCED STEM BRANCHING 6	FLC	FLOWERING LOCUS C (FLC)%3B CONTAINS InterPro DOMAIN/s: Transcription factor%2C MADS-box (InterPro:IPR002100)%2C Transcription factor%2C K-box (InterPro:IPR002487)%3B BEST Arabidopsis thaliana protein match is: K-box region and MADS-box transcription factor family protein (TAIR:AT1G77080.4)%3B Has 1807 Blast hits to 1807 proteins in 277 species: Archae - 0%3B Bacteria - 0%3B Metazoa - 736%3B Fungi - 347%3B Plants - 385%3B Viruses - 0%3B Other Eukaryotes - 339 (source: NCBI BLink).

### Sheet: clsy1_Ov
Gene	log2FC	padj	Chr	Start	Stop	Full name	Abbrev name	Description
AT1TE44720	2.02806	0.00108047	1	13659273	13667557	ATGP1	.	.
AT1TE58825	2.49909	0.00196778	1	17713520	17714780	ATGP1	.	.
AT3TE37570	2.55055	0.000574933	3	8985723	8985912	RathE1_cons	.	.

### Sheet: clsy2_Ov
Gene	log2FC	padj	Chr	Start	Stop	Full name	Abbrev name	Description
AT1G53480	6.70428	4.27358e-20	1	19963047	19964188	ATMRD1,ARABIDOPSIS MTO 1 RESPONDING DOWN 1	MRD1	MTO 1 RESPONDING DOWN 1 (MRD1)%3B BEST Arabidopsis thaliana protein match is: unknown protein (TAIR:AT5G03090.1)%3B Has 7 Blast hits to 7 proteins in 1 species: Archae - 0%3B Bacteria - 0%3B Metazoa - 0%3B Fungi - 0%3B Plants - 7%3B Viruses - 0%3B Other Eukaryotes - 0 (source: NCBI BLink).
AT5G24240	2.5869	5.11519e-07	5	8230942	8234150	.	.	Phosphatidylinositol 3- and 4-kinase %3BUbiquitin family protein%3B FUNCTIONS IN: inositol or phosphatidylinositol kinase activity%2C phosphotransferase activity%2C alcohol group as acceptor%3B LOCATED IN: peroxisome%3B EXPRESSED IN: 11 plant structures%3B EXPRESSED DURING: 6 growth stages%3B CONTAINS InterPro DOMAIN/s: Phosphatidylinositol 3-/4-kinase%2C catalytic (InterPro:IPR000403)%2C Ubiquitin (InterPro:IPR000626)%2C Ubiquitin supergroup (InterPro:IPR019955)%3B BEST Arabidopsis thaliana protein match is: phosphoinositide 4-kinase gamma 4 (TAIR:AT2G46500.2)%3B Has 1807 Blast hits to 1807 proteins in 277 species: Archae - 0%3B Bacteria - 0%3B Metazoa - 736%3B Fungi - 347%3B Plants - 385%3B Viruses - 0%3B Other Eukaryotes - 339 (source: NCBI BLink).

### Sheet: clsy3_Ov
Gene	log2FC	padj	Chr	Start	Stop	Full name	Abbrev name	Description
AT1G11370	1.99002	1.30047e-13	1	3827851	3831068	.	.	Pectin lyase-like superfamily protein%3B FUNCTIONS IN: pectinesterase activity%3B INVOLVED IN: cell wall modification%3B LOCATED IN: endomembrane system%2C cell wall%2C plant-type cell wall%3B EXPRESSED IN: flower%3B CONTAINS InterPro DOMAIN/s: Pectinesterase%2C active site (InterPro:IPR018040)%2C Pectin lyase fold/virulence factor (InterPro:IPR011050)%2C Pectinesterase%2C catalytic (InterPro:IPR000070)%2C Pectin lyase fold (InterPro:IPR012334)%3B BEST Arabidopsis thaliana protein match is: methylesterase PCR A (TAIR:AT1G11580.1)%3B Has 2636 Blast hits to 2592 proteins in 316 species: Archae - 8%3B Bacteria - 611%3B Metazoa - 1%3B Fungi - 192%3B Plants - 1799%3B Viruses - 0%3B Other Eukaryotes - 25 (source: NCBI BLink).
AT2G36700	2.19785	0.00202562	2	15384706	15386421	.	.	Pectin lyase-like superfamily protein%3B FUNCTIONS IN: pectinesterase activity%3B INVOLVED IN: cell wall modification%3B LOCATED IN: cell wall%2C plant-type cell wall%3B EXPRESSED IN: flower%3B CONTAINS InterPro DOMAIN/s: Pectinesterase%2C active site (InterPro:IPR018040)%2C Pectin lyase fold/virulence factor (InterPro:IPR011050)%2C Pectinesterase%2C catalytic (InterPro:IPR000070)%2C Pectin lyase fold (InterPro:IPR012334)%3B BEST Arabidopsis thaliana protein match is: Pectin lyase-like superfamily protein (TAIR:AT2G36710.1)%3B Has 2470 Blast hits to 2427 proteins in 322 species: Archae - 6%3B Bacteria - 631%3B Metazoa - 1%3B Fungi - 195%3B Plants - 1612%3B Viruses - 0%3B Other Eukaryotes - 25 (source: NCBI BLink).
AT2G42885	1.7351	0.00362773	2	17845703	17846603	.	.	Defensin-like (DEFL) family protein%3B FUNCTIONS IN: molecular_function unknown%3B INVOLVED IN: biological_process unknown%3B LOCATED IN: endomembrane system%3B BEST Arabidopsis thaliana protein match is: Cysteine-rich protein (TAIR:AT2G03933.1)%3B Has 43 Blast hits to 43 proteins in 3 species: Archae - 0%3B Bacteria - 0%3B Metazoa - 0%3B Fungi - 0%3B Plants - 43%3B Viruses - 0%3B Other Eukaryotes - 0 (source: NCBI BLink).
AT3G27940	3.33174	0.00146902	3	10373251	10376461	.	LBD26	LOB domain-containing protein 26 (LBD26)%3B INVOLVED IN: biological_process unknown%3B LOCATED IN: cellular_component unknown%3B EXPRESSED IN: leaf%3B CONTAINS InterPro DOMAIN/s: Lateral organ boundaries%2C LOB (InterPro:IPR004883)%3B BEST Arabidopsis thaliana protein match is: LOB domain-containing protein 10 (TAIR:AT2G23660.2)%3B Has 711 Blast hits to 709 proteins in 20 species: Archae - 0%3B Bacteria - 0%3B Metazoa - 0%3B Fungi - 0%3B Plants - 711%3B Viruses - 0%3B Other Eukaryotes - 0 (source: NCBI BLink).
AT4G16190	1.6146	3.97712e-09	4	9171280	9173667	.	.	Papain family cysteine protease%3B FUNCTIONS IN: cysteine-type peptidase activity%2C cysteine-type endopeptidase activity%3B INVOLVED IN: proteolysis%3B LOCATED IN: vacuole%3B EXPRESSED IN: 23 plant structures%3B EXPRESSED DURING: 13 growth stages%3B CONTAINS InterPro DOMAIN/s: Peptidase C1A%2C papain (InterPro:IPR013128)%2C Proteinase inhibitor I29%2C cathepsin propeptide (InterPro:IPR013201)%2C Peptidase C1A%2C papain C-terminal (InterPro:IPR000668)%2C Peptidase%2C cysteine peptidase active site (InterPro:IPR000169)%3B BEST Arabidopsis thaliana protein match is: Papain family cysteine protease (TAIR:AT4G39090.1)%3B Has 30201 Blast hits to 17322 proteins in 780 species: Archae - 12%3B Bacteria - 1396%3B Metazoa - 17338%3B Fungi - 3422%3B Plants - 5037%3B Viruses - 0%3B Other Eukaryotes - 2996 (source: NCBI BLink).
AT5G45960	1.79655	1.92621e-31	5	18636928	18640401	.	.	GDSL-like Lipase/Acylhydrolase superfamily protein%3B FUNCTIONS IN: lipase activity%2C hydrolase activity%2C acting on ester bonds%2C carboxylesterase activity%3B INVOLVED IN: lipid metabolic process%3B LOCATED IN: endomembrane system%3B EXPRESSED IN: 11 plant structures%3B EXPRESSED DURING: 6 growth stages%3B CONTAINS InterPro DOMAIN/s: Lipase%2C GDSL (InterPro:IPR001087)%3B BEST Arabidopsis thaliana protein match is: GDSL-like Lipase/Acylhydrolase superfamily protein (TAIR:AT1G06990.1)%3B Has 1807 Blast hits to 1807 proteins in 277 species: Archae - 0%3B Bacteria - 0%3B Metazoa - 736%3B Fungi - 347%3B Plants - 385%3B Viruses - 0%3B Other Eukaryotes - 339 (source: NCBI BLink).

### Sheet: clsy4_Ov
Gene	log2FC	padj	Chr	Start	Stop	Full name	Abbrev name	Description
AT1G06993	4.57362	3.96538e-05	1	13872214	13872516	.	.	.
AT1G36675	4.66028	1.21655e-34	1	13867568	13869490	.	.	glycine-rich protein%3B FUNCTIONS IN: molecular_function unknown%3B INVOLVED IN: biological_process unknown%3B LOCATED IN: chloroplast%3B BEST Arabidopsis thaliana protein match is: unknown protein (TAIR:AT2G10975.1)%3B Has 1842 Blast hits to 1279 proteins in 240 species: Archae - 9%3B Bacteria - 267%3B Metazoa - 613%3B Fungi - 226%3B Plants - 409%3B Viruses - 32%3B Other Eukaryotes - 286 (source: NCBI BLink).
AT1G36680	3.52786	2.83281e-07	1	13871080	13872202
AT1G53480	6.23882	9.89875e-33	1	19963047	19964188	ATMRD1,ARABIDOPSIS MTO 1 RESPONDING DOWN 1	MRD1	MTO 1 RESPONDING DOWN 1 (MRD1)%3B BEST Arabidopsis thaliana protein match is: unknown protein (TAIR:AT5G03090.1)%3B Has 7 Blast hits to 7 proteins in 1 species: Archae - 0%3B Bacteria - 0%3B Metazoa - 0%3B Fungi - 0%3B Plants - 7%3B Viruses - 0%3B Other Eukaryotes - 0 (source: NCBI BLink).
AT1TE43145	2.65514	0.0367837	1	13211946	13213580	ATREP3	.	.
AT1TE45490	4.16567	3.03674e-05	1	13869521	13869865	ATREP14	.	.
AT2G13431	6.20158	3.54075e-09	2	5590720	5591414
AT3G29639	4.34896	2.44316e-05	3	11478633	11480033	.	.	BEST Arabidopsis thaliana protein match is: SPOC domain / Transcription elongation factor S-II protein (TAIR:AT5G11430.1)%3B Has 45 Blast hits to 45 proteins in 8 species: Archae - 0%3B Bacteria - 0%3B Metazoa - 0%3B Fungi - 0%3B Plants - 45%3B Viruses - 0%3B Other Eukaryotes - 0 (source: NCBI BLink).
AT4G07995	4.49223	2.39727e-21	4	4842688	4843814	.	.	.
AT5G27845	3.04046	0.010455	5	9868348	9871836
TCONS_00012711	4.58144	5.29283e-13	2	4078210	4078635
TCONS_00019190	2.67803	6.57718e-23	3	11482015	11482677

### Sheet: clsy12_Ov
Gene	log2FC	padj	Chr	Start	Stop	Full name	Abbrev name	Description
AT1G11590	3.56783	0.00486887	1	3892580	3894677	.	.	Plant invertase/pectin methylesterase inhibitor superfamily%3B FUNCTIONS IN: enzyme inhibitor activity%2C pectinesterase activity%3B INVOLVED IN: cell wall modification%3B LOCATED IN: endomembrane system%2C cell wall%2C plant-type cell wall%3B EXPRESSED IN: flower%3B CONTAINS InterPro DOMAIN/s: Pectinesterase%2C active site (InterPro:IPR018040)%2C Pectin lyase fold/virulence factor (InterPro:IPR011050)%2C Pectinesterase%2C catalytic (InterPro:IPR000070)%2C Pectinesterase inhibitor (InterPro:IPR006501)%2C Pectin lyase fold (InterPro:IPR012334)%3B BEST Arabidopsis thaliana protein match is: Plant invertase/pectin methylesterase inhibitor superfamily (TAIR:AT4G03930.1)%3B Has 2848 Blast hits to 2802 proteins in 417 species: Archae - 6%3B Bacteria - 792%3B Metazoa - 1%3B Fungi - 192%3B Plants - 1830%3B Viruses - 0%3B Other Eukaryotes - 27 (source: NCBI BLink).
AT1G53480	6.00839	2.42068e-30	1	19963047	19964188	ATMRD1,ARABIDOPSIS MTO 1 RESPONDING DOWN 1	MRD1	MTO 1 RESPONDING DOWN 1 (MRD1)%3B BEST Arabidopsis thaliana protein match is: unknown protein (TAIR:AT5G03090.1)%3B Has 7 Blast hits to 7 proteins in 1 species: Archae - 0%3B Bacteria - 0%3B Metazoa - 0%3B Fungi - 0%3B Plants - 7%3B Viruses - 0%3B Other Eukaryotes - 0 (source: NCBI BLink).
AT1TE44720	3.70327	1.16204e-17	1	13659273	13667557	ATGP1	.	.
AT1TE58825	4.50324	3.04984e-15	1	17713520	17714780	ATGP1	.	.
AT2G01422	6.81804	4.00303e-10	2	183940	184734	.	.	.
AT2G06995	2.33677	0.000223442	2	7633214	7634069	.	.	.
AT2G21100	4.59541	4.59796e-07	2	9048131	9049404	.	.	Disease resistance-responsive (dirigent-like protein) family protein%3B FUNCTIONS IN: molecular_function unknown%3B INVOLVED IN: lignan biosynthetic process%2C defense response%3B LOCATED IN: endomembrane system%3B EXPRESSED IN: hypocotyl%2C root%2C flower%3B EXPRESSED DURING: petal differentiation and expansion stage%3B CONTAINS InterPro DOMAIN/s: Plant disease resistance response protein (InterPro:IPR004265)%3B BEST Arabidopsis thaliana protein match is: Disease resistance-responsive (dirigent-like protein) family protein (TAIR:AT1G65870.1)%3B Has 857 Blast hits to 856 proteins in 40 species: Archae - 0%3B Bacteria - 0%3B Metazoa - 0%3B Fungi - 0%3B Plants - 857%3B Viruses - 0%3B Other Eukaryotes - 0 (source: NCBI BLink).
AT2G21840	1.9096	3.0465e-06	2	9307024	9310358	.	.	Cysteine/Histidine-rich C1 domain family protein%3B FUNCTIONS IN: zinc ion binding%3B INVOLVED IN: intracellular signaling pathway%3B LOCATED IN: cellular_component unknown%3B CONTAINS InterPro DOMAIN/s: Protein kinase C-like%2C phorbol ester/diacylglycerol binding (InterPro:IPR002219)%2C Zinc finger%2C PHD-type%2C conserved site (InterPro:IPR019786)%2C Zinc finger%2C RING-type (InterPro:IPR001841)%2C Zinc finger%2C PHD-type (InterPro:IPR001965)%2C C1-like (InterPro:IPR011424)%3B BEST Arabidopsis thaliana protein match is: Cysteine/Histidine-rich C1 domain family protein (TAIR:AT2G21850.1)%3B Has 2782 Blast hits to 662 proteins in 34 species: Archae - 0%3B Bacteria - 0%3B Metazoa - 23%3B Fungi - 0%3B Plants - 2730%3B Viruses - 0%3B Other Eukaryotes - 29 (source: NCBI BLink).
AT2G36700	4.38933	1.22038e-21	2	15384706	15386421	.	.	Pectin lyase-like superfamily protein%3B FUNCTIONS IN: pectinesterase activity%3B INVOLVED IN: cell wall modification%3B LOCATED IN: cell wall%2C plant-type cell wall%3B EXPRESSED IN: flower%3B CONTAINS InterPro DOMAIN/s: Pectinesterase%2C active site (InterPro:IPR018040)%2C Pectin lyase fold/virulence factor (InterPro:IPR011050)%2C Pectinesterase%2C catalytic (InterPro:IPR000070)%2C Pectin lyase fold (InterPro:IPR012334)%3B BEST Arabidopsis thaliana protein match is: Pectin lyase-like superfamily protein (TAIR:AT2G36710.1)%3B Has 2470 Blast hits to 2427 proteins in 322 species: Archae - 6%3B Bacteria - 631%3B Metazoa - 1%3B Fungi - 195%3B Plants - 1612%3B Viruses - 0%3B Other Eukaryotes - 25 (source: NCBI BLink).
AT2TE23665	5.18524	0.000225271	2	5807814	5808800	ATGP1	.	.
AT3G14670	4.10104	1.57219e-06	3	4927682	4928956	.	.	unknown protein%3B Has 70811 Blast hits to 32163 proteins in 1591 species: Archae - 181%3B Bacteria - 15342%3B Metazoa - 24728%3B Fungi - 6779%3B Plants - 2998%3B Viruses - 578%3B Other Eukaryotes - 20205 (source: NCBI BLink).
AT3G23650	4.80948	0.0202271	3	8510689	8511196	.	.	protein kinase-related%3B FUNCTIONS IN: molecular_function unknown%3B INVOLVED IN: biological_process unknown%3B LOCATED IN: endomembrane system%3B BEST Arabidopsis thaliana protein match is: Protein kinase superfamily protein (TAIR:AT2G16620.1)%3B Has 413 Blast hits to 413 proteins in 21 species: Archae - 0%3B Bacteria - 0%3B Metazoa - 0%3B Fungi - 0%3B Plants - 413%3B Viruses - 0%3B Other Eukaryotes - 0 (source: NCBI BLink).
AT3G28899	8.13376	6.03192e-33	3	10902184	10902515	.	.	unknown protein%3B Has 30201 Blast hits to 17322 proteins in 780 species: Archae - 12%3B Bacteria - 1396%3B Metazoa - 17338%3B Fungi - 3422%3B Plants - 5037%3B Viruses - 0%3B Other Eukaryotes - 2996 (source: NCBI BLink).
AT3G48130	4.03282	6.22723e-14	3	17774877	17775575
AT3TE37570	2.18435	0.00295609	3	8985723	8985912	RathE1_cons	.	.
AT3TE46670	4.41042	0.000282152	3	11205164	11206300	ATGP1	.	.
AT3TE47360	3.56498	2.27584e-15	3	11369855	11370572	ATGP1	.	.
AT3TE63155	2.94923	0.00668687	3	15618675	15619874	ATDNAI27T9B	.	.
AT3TE63950	5.28023	2.72432e-10	3	15814611	15818285	META1	.	.
AT4G04223	3.15345	7.09673e-06	4	2036511	2037800	.	.	.
AT4G04293	4.52734	0.00182734	4	2076832	2077361
AT4G07995	3.70951	6.61959e-14	4	4842688	4843814	.	.	.
AT4TE21910	5.80443	0.000589506	4	5271738	5273005	ATGP1	.	.
AT5G24240	3.26831	8.41283e-25	5	8230942	8234150	.	.	Phosphatidylinositol 3- and 4-kinase %3BUbiquitin family protein%3B FUNCTIONS IN: inositol or phosphatidylinositol kinase activity%2C phosphotransferase activity%2C alcohol group as acceptor%3B LOCATED IN: peroxisome%3B EXPRESSED IN: 11 plant structures%3B EXPRESSED DURING: 6 growth stages%3B CONTAINS InterPro DOMAIN/s: Phosphatidylinositol 3-/4-kinase%2C catalytic (InterPro:IPR000403)%2C Ubiquitin (InterPro:IPR000626)%2C Ubiquitin supergroup (InterPro:IPR019955)%3B BEST Arabidopsis thaliana protein match is: phosphoinositide 4-kinase gamma 4 (TAIR:AT2G46500.2)%3B Has 1807 Blast hits to 1807 proteins in 277 species: Archae - 0%3B Bacteria - 0%3B Metazoa - 736%3B Fungi - 347%3B Plants - 385%3B Viruses - 0%3B Other Eukaryotes - 339 (source: NCBI BLink).
AT5G27845	4.65014	4.99145e-11	5	9868348	9871836
AT5G63250	2.36592	0.00234275	5	25360121	25360695	.	.	Carbohydrate-binding X8 domain superfamily protein%3B FUNCTIONS IN: molecular_function unknown%3B INVOLVED IN: biological_process unknown%3B LOCATED IN: endomembrane system%3B CONTAINS InterPro DOMAIN/s: X8 (InterPro:IPR012946)%3B BEST Arabidopsis thaliana protein match is: Carbohydrate-binding X8 domain superfamily protein (TAIR:AT5G63240.1)%3B Has 1382 Blast hits to 1334 proteins in 46 species: Archae - 0%3B Bacteria - 0%3B Metazoa - 0%3B Fungi - 13%3B Plants - 1368%3B Viruses - 0%3B Other Eukaryotes - 1 (source: NCBI BLink).
AT5TE25535	4.74124	2.55904e-10	5	7056105	7057389	ATREP12	.	.
AT5TE34040	4.64042	3.18075e-27	5	9381673	9385978	META1	.	.
AT5TE34050	6.18593	1.33666e-28	5	9386075	9386446	ATCOPIA28	.	.
AT5TE34055	6.63096	9.30803e-18	5	9386447	9386621	META1	.	.
AT5TE47755	5.1383	0.000395587	5	13471681	13472449	ATIS112A	.	.
TCONS_00007819	3.06307	0.00354103	1	9173492	9174656
TCONS_00010842	3.53129	3.32683e-09	2	7065532	7066764
TCONS_00012687	5.16659	2.69947e-23	2	1629695	1630463
TCONS_00012711	2.94067	0.000234969	2	4078210	4078635
TCONS_00019241	4.20398	5.10871e-14	3	16341194	16341951
TCONS_00021624	5.84719	9.10265e-15	4	861079	865560
TCONS_00023789	4.14389	3.49797e-11	4	6529381	6530130
TCONS_00030852	3.99521	4.34005e-44	5	7777118	7777953

### Sheet: clsy34_Ov
Gene	log2FC	padj	Chr	Start	Stop	Full name	Abbrev name	Description
AT1G06993	7.04689	9.53749e-16	1	13872214	13872516	.	.	.
AT1G11370	1.92968	2.9976e-13	1	3827851	3831068	.	.	Pectin lyase-like superfamily protein%3B FUNCTIONS IN: pectinesterase activity%3B INVOLVED IN: cell wall modification%3B LOCATED IN: endomembrane system%2C cell wall%2C plant-type cell wall%3B EXPRESSED IN: flower%3B CONTAINS InterPro DOMAIN/s: Pectinesterase%2C active site (InterPro:IPR018040)%2C Pectin lyase fold/virulence factor (InterPro:IPR011050)%2C Pectinesterase%2C catalytic (InterPro:IPR000070)%2C Pectin lyase fold (InterPro:IPR012334)%3B BEST Arabidopsis thaliana protein match is: methylesterase PCR A (TAIR:AT1G11580.1)%3B Has 2636 Blast hits to 2592 proteins in 316 species: Archae - 8%3B Bacteria - 611%3B Metazoa - 1%3B Fungi - 192%3B Plants - 1799%3B Viruses - 0%3B Other Eukaryotes - 25 (source: NCBI BLink).
AT1G11590	3.97252	0.000615654	1	3892580	3894677	.	.	Plant invertase/pectin methylesterase inhibitor superfamily%3B FUNCTIONS IN: enzyme inhibitor activity%2C pectinesterase activity%3B INVOLVED IN: cell wall modification%3B LOCATED IN: endomembrane system%2C cell wall%2C plant-type cell wall%3B EXPRESSED IN: flower%3B CONTAINS InterPro DOMAIN/s: Pectinesterase%2C active site (InterPro:IPR018040)%2C Pectin lyase fold/virulence factor (InterPro:IPR011050)%2C Pectinesterase%2C catalytic (InterPro:IPR000070)%2C Pectinesterase inhibitor (InterPro:IPR006501)%2C Pectin lyase fold (InterPro:IPR012334)%3B BEST Arabidopsis thaliana protein match is: Plant invertase/pectin methylesterase inhibitor superfamily (TAIR:AT4G03930.1)%3B Has 2848 Blast hits to 2802 proteins in 417 species: Archae - 6%3B Bacteria - 792%3B Metazoa - 1%3B Fungi - 192%3B Plants - 1830%3B Viruses - 0%3B Other Eukaryotes - 27 (source: NCBI BLink).
AT1G24470	2.17372	3.81044e-29	1	8673914	8676408	ATKCR2	KCR2	beta-ketoacyl reductase 2 (KCR2)%3B FUNCTIONS IN: oxidoreductase activity%2C ketoreductase activity%3B INVOLVED IN: oxidation reduction%2C metabolic process%3B LOCATED IN: endoplasmic reticulum%3B EXPRESSED IN: 15 plant structures%3B EXPRESSED DURING: 7 growth stages%3B CONTAINS InterPro DOMAIN/s: Short-chain dehydrogenase/reductase%2C conserved site (InterPro:IPR020904)%2C NAD(P)-binding domain (InterPro:IPR016040)%2C Glucose/ribitol dehydrogenase (InterPro:IPR002347)%2C Short-chain dehydrogenase/reductase SDR (InterPro:IPR002198)%3B BEST Arabidopsis thaliana protein match is: beta-ketoacyl reductase 1 (TAIR:AT1G67730.1)%3B Has 80088 Blast hits to 80001 proteins in 3265 species: Archae - 726%3B Bacteria - 55481%3B Metazoa - 4714%3B Fungi - 3206%3B Plants - 2039%3B Viruses - 0%3B Other Eukaryotes - 13922 (source: NCBI BLink).
AT1G36675	6.3255	1.96796e-67	1	13867568	13869490	.	.	glycine-rich protein%3B FUNCTIONS IN: molecular_function unknown%3B INVOLVED IN: biological_process unknown%3B LOCATED IN: chloroplast%3B BEST Arabidopsis thaliana protein match is: unknown protein (TAIR:AT2G10975.1)%3B Has 1842 Blast hits to 1279 proteins in 240 species: Archae - 9%3B Bacteria - 267%3B Metazoa - 613%3B Fungi - 226%3B Plants - 409%3B Viruses - 32%3B Other Eukaryotes - 286 (source: NCBI BLink).
AT1G36680	5.9687	3.84174e-27	1	13871080	13872202
AT1G55950	1.92451	0.032374	1	20926717	20927545	.	.	DNA-binding storekeeper protein-related transcriptional regulator%3B CONTAINS InterPro DOMAIN/s: Protein of unknown function DUF573 (InterPro:IPR007592)%3B BEST Arabidopsis thaliana protein match is: DNA-binding storekeeper protein-related transcriptional regulator (TAIR:AT2G01370.1)%3B Has 130 Blast hits to 130 proteins in 10 species: Archae - 0%3B Bacteria - 4%3B Metazoa - 0%3B Fungi - 0%3B Plants - 126%3B Viruses - 0%3B Other Eukaryotes - 0 (source: NCBI BLink).
AT1TE43145	2.66898	0.0110406	1	13211946	13213580	ATREP3	.	.
AT1TE45490	6.45646	1.3295e-16	1	13869521	13869865	ATREP14	.	.
AT2G06555	5.86057	0.0251969	2	2604148	2604927	.	.	unknown protein%3B Has 30201 Blast hits to 17322 proteins in 780 species: Archae - 12%3B Bacteria - 1396%3B Metazoa - 17338%3B Fungi - 3422%3B Plants - 5037%3B Viruses - 0%3B Other Eukaryotes - 2996 (source: NCBI BLink).
AT2G10975	4.25516	0.000876685	2	4334959	4335909	.	.	unknown protein%3B Has 30201 Blast hits to 17322 proteins in 780 species: Archae - 12%3B Bacteria - 1396%3B Metazoa - 17338%3B Fungi - 3422%3B Plants - 5037%3B Viruses - 0%3B Other Eukaryotes - 2996 (source: NCBI BLink).
AT2G13431	7.17475	2.12987e-13	2	5590720	5591414
AT2G36700	5.79149	5.06869e-39	2	15384706	15386421	.	.	Pectin lyase-like superfamily protein%3B FUNCTIONS IN: pectinesterase activity%3B INVOLVED IN: cell wall modification%3B LOCATED IN: cell wall%2C plant-type cell wall%3B EXPRESSED IN: flower%3B CONTAINS InterPro DOMAIN/s: Pectinesterase%2C active site (InterPro:IPR018040)%2C Pectin lyase fold/virulence factor (InterPro:IPR011050)%2C Pectinesterase%2C catalytic (InterPro:IPR000070)%2C Pectin lyase fold (InterPro:IPR012334)%3B BEST Arabidopsis thaliana protein match is: Pectin lyase-like superfamily protein (TAIR:AT2G36710.1)%3B Has 2470 Blast hits to 2427 proteins in 322 species: Archae - 6%3B Bacteria - 631%3B Metazoa - 1%3B Fungi - 195%3B Plants - 1612%3B Viruses - 0%3B Other Eukaryotes - 25 (source: NCBI BLink).
AT2G38270	2.41047	3.53894e-21	2	16031185	16033169	ATGRX2,GLUTAREDOXIN 2,AtGRXS16,glutaredoxin 16	CXIP2	CAX-interacting protein 2 (CXIP2)%3B FUNCTIONS IN: electron carrier activity%2C protein disulfide oxidoreductase activity%3B INVOLVED IN: cation transport%3B LOCATED IN: chloroplast stroma%2C chloroplast%3B EXPRESSED IN: 24 plant structures%3B EXPRESSED DURING: 15 growth stages%3B CONTAINS InterPro DOMAIN/s: Glutaredoxin (InterPro:IPR002109)%2C Thioredoxin-like fold (InterPro:IPR012336)%2C Glutaredoxin-related protein (InterPro:IPR004480)%3B BEST Arabidopsis thaliana protein match is: CAX interacting protein 1 (TAIR:AT3G54900.1)%3B Has 5833 Blast hits to 5648 proteins in 1292 species: Archae - 30%3B Bacteria - 2544%3B Metazoa - 528%3B Fungi - 278%3B Plants - 476%3B Viruses - 0%3B Other Eukaryotes - 1977 (source: NCBI BLink).
AT2G42885	3.19902	3.69541e-14	2	17845703	17846603	.	.	Defensin-like (DEFL) family protein%3B FUNCTIONS IN: molecular_function unknown%3B INVOLVED IN: biological_process unknown%3B LOCATED IN: endomembrane system%3B BEST Arabidopsis thaliana protein match is: Cysteine-rich protein (TAIR:AT2G03933.1)%3B Has 43 Blast hits to 43 proteins in 3 species: Archae - 0%3B Bacteria - 0%3B Metazoa - 0%3B Fungi - 0%3B Plants - 43%3B Viruses - 0%3B Other Eukaryotes - 0 (source: NCBI BLink).
AT2TE23665	4.24729	0.0286478	2	5807814	5808800	ATGP1	.	.
AT3G04585	6.8284	3.06773e-06	3	8511333	8511982	.	.	.
AT3G23650	7.44625	1.29677e-07	3	8510689	8511196	.	.	protein kinase-related%3B FUNCTIONS IN: molecular_function unknown%3B INVOLVED IN: biological_process unknown%3B LOCATED IN: endomembrane system%3B BEST Arabidopsis thaliana protein match is: Protein kinase superfamily protein (TAIR:AT2G16620.1)%3B Has 413 Blast hits to 413 proteins in 21 species: Archae - 0%3B Bacteria - 0%3B Metazoa - 0%3B Fungi - 0%3B Plants - 413%3B Viruses - 0%3B Other Eukaryotes - 0 (source: NCBI BLink).
AT3G27940	2.81034	0.0203816	3	10373251	10376461	.	LBD26	LOB domain-containing protein 26 (LBD26)%3B INVOLVED IN: biological_process unknown%3B LOCATED IN: cellular_component unknown%3B EXPRESSED IN: leaf%3B CONTAINS InterPro DOMAIN/s: Lateral organ boundaries%2C LOB (InterPro:IPR004883)%3B BEST Arabidopsis thaliana protein match is: LOB domain-containing protein 10 (TAIR:AT2G23660.2)%3B Has 711 Blast hits to 709 proteins in 20 species: Archae - 0%3B Bacteria - 0%3B Metazoa - 0%3B Fungi - 0%3B Plants - 711%3B Viruses - 0%3B Other Eukaryotes - 0 (source: NCBI BLink).
AT3G29639	7.33958	3.5649e-20	3	11478633	11480033	.	.	BEST Arabidopsis thaliana protein match is: SPOC domain / Transcription elongation factor S-II protein (TAIR:AT5G11430.1)%3B Has 45 Blast hits to 45 proteins in 8 species: Archae - 0%3B Bacteria - 0%3B Metazoa - 0%3B Fungi - 0%3B Plants - 45%3B Viruses - 0%3B Other Eukaryotes - 0 (source: NCBI BLink).
AT3TE46670	3.51031	0.0407769	3	11205164	11206300	ATGP1	.	.
AT4G04293	8.51121	1.56881e-16	4	2076832	2077361
AT4G07995	4.77551	2.19116e-24	4	4842688	4843814	.	.	.
AT4G16190	2.12913	1.08207e-17	4	9171280	9173667	.	.	Papain family cysteine protease%3B FUNCTIONS IN: cysteine-type peptidase activity%2C cysteine-type endopeptidase activity%3B INVOLVED IN: proteolysis%3B LOCATED IN: vacuole%3B EXPRESSED IN: 23 plant structures%3B EXPRESSED DURING: 13 growth stages%3B CONTAINS InterPro DOMAIN/s: Peptidase C1A%2C papain (InterPro:IPR013128)%2C Proteinase inhibitor I29%2C cathepsin propeptide (InterPro:IPR013201)%2C Peptidase C1A%2C papain C-terminal (InterPro:IPR000668)%2C Peptidase%2C cysteine peptidase active site (InterPro:IPR000169)%3B BEST Arabidopsis thaliana protein match is: Papain family cysteine protease (TAIR:AT4G39090.1)%3B Has 30201 Blast hits to 17322 proteins in 780 species: Archae - 12%3B Bacteria - 1396%3B Metazoa - 17338%3B Fungi - 3422%3B Plants - 5037%3B Viruses - 0%3B Other Eukaryotes - 2996 (source: NCBI BLink).
AT4G24600	1.71613	0.000470496	4	12699973	12700478	.	.	unknown protein%3B Has 10 Blast hits to 10 proteins in 2 species: Archae - 0%3B Bacteria - 0%3B Metazoa - 0%3B Fungi - 0%3B Plants - 10%3B Viruses - 0%3B Other Eukaryotes - 0 (source: NCBI BLink).
AT4G24980	1.71036	4.89026e-08	4	12846797	12848376	.	UMAMIT16-psi	nodulin MtN21 /EamA-like transporter family protein%3B FUNCTIONS IN: molecular_function unknown%3B INVOLVED IN: biological_process unknown%3B LOCATED IN: endomembrane system%3B BEST Arabidopsis thaliana protein match is: nodulin MtN21 /EamA-like transporter family protein (TAIR:AT5G13670.1)%3B Has 1175 Blast hits to 1156 proteins in 41 species: Archae - 0%3B Bacteria - 4%3B Metazoa - 0%3B Fungi - 0%3B Plants - 1166%3B Viruses - 0%3B Other Eukaryotes - 5 (source: NCBI BLink).
AT4G26730	6.43379	9.00542e-05	4	13472579	13473309	.	.	S-adenosyl-L-methionine-dependent methyltransferases superfamily protein%3B FUNCTIONS IN: methyltransferase activity%3B INVOLVED IN: metabolic process%3B LOCATED IN: cellular_component unknown%3B EXPRESSED IN: male gametophyte%2C pollen tube%3B EXPRESSED DURING: L mature pollen stage%2C M germinated pollen stage%3B CONTAINS InterPro DOMAIN/s: Methyltransferase type 11 (InterPro:IPR013216)%3B BEST Arabidopsis thaliana protein match is: S-adenosyl-L-methionine-dependent methyltransferases superfamily protein (TAIR:AT2G16030.1)%3B Has 1807 Blast hits to 1807 proteins in 277 species: Archae - 0%3B Bacteria - 0%3B Metazoa - 736%3B Fungi - 347%3B Plants - 385%3B Viruses - 0%3B Other Eukaryotes - 339 (source: NCBI BLink).
AT4G27654	1.95184	3.72912e-06	4	13811612	13812126	.	.	unknown protein%3B FUNCTIONS IN: molecular_function unknown%3B INVOLVED IN: biological_process unknown%3B LOCATED IN: endomembrane system%3B EXPRESSED IN: 17 plant structures%3B EXPRESSED DURING: 9 growth stages%3B Has 30201 Blast hits to 17322 proteins in 780 species: Archae - 12%3B Bacteria - 1396%3B Metazoa - 17338%3B Fungi - 3422%3B Plants - 5037%3B Viruses - 0%3B Other Eukaryotes - 2996 (source: NCBI BLink).
AT5G03210	2.90971	4.3312e-07	5	762604	763480	AtDIP2	DIP2	unknown protein%3B FUNCTIONS IN: molecular_function unknown%3B INVOLVED IN: biological_process unknown%3B LOCATED IN: endomembrane system%3B EXPRESSED IN: 11 plant structures%3B EXPRESSED DURING: 7 growth stages%3B Has 6 Blast hits to 6 proteins in 2 species: Archae - 0%3B Bacteria - 0%3B Metazoa - 0%3B Fungi - 0%3B Plants - 6%3B Viruses - 0%3B Other Eukaryotes - 0 (source: NCBI BLink).
AT5G22860	4.07508	2.87421e-12	5	7639236	7643157	.	.	Serine carboxypeptidase S28 family protein%3B FUNCTIONS IN: serine-type peptidase activity%2C peptidase activity%3B INVOLVED IN: proteolysis%3B LOCATED IN: endomembrane system%3B EXPRESSED IN: 22 plant structures%3B EXPRESSED DURING: 13 growth stages%3B CONTAINS InterPro DOMAIN/s: Peptidase S28 (InterPro:IPR008758)%3B BEST Arabidopsis thaliana protein match is: alpha/beta-Hydrolases superfamily protein (TAIR:AT2G24280.1)%3B Has 1224 Blast hits to 1198 proteins in 170 species: Archae - 0%3B Bacteria - 11%3B Metazoa - 605%3B Fungi - 185%3B Plants - 238%3B Viruses - 0%3B Other Eukaryotes - 185 (source: NCBI BLink).
AT5G27845	6.48479	1.77091e-23	5	9868348	9871836
AT5G45960	2.3759	3.30372e-58	5	18636928	18640401	.	.	GDSL-like Lipase/Acylhydrolase superfamily protein%3B FUNCTIONS IN: lipase activity%2C hydrolase activity%2C acting on ester bonds%2C carboxylesterase activity%3B INVOLVED IN: lipid metabolic process%3B LOCATED IN: endomembrane system%3B EXPRESSED IN: 11 plant structures%3B EXPRESSED DURING: 6 growth stages%3B CONTAINS InterPro DOMAIN/s: Lipase%2C GDSL (InterPro:IPR001087)%3B BEST Arabidopsis thaliana protein match is: GDSL-like Lipase/Acylhydrolase superfamily protein (TAIR:AT1G06990.1)%3B Has 1807 Blast hits to 1807 proteins in 277 species: Archae - 0%3B Bacteria - 0%3B Metazoa - 736%3B Fungi - 347%3B Plants - 385%3B Viruses - 0%3B Other Eukaryotes - 339 (source: NCBI BLink).
AT5G56050	3.57337	0.00101452	5	22700919	22702200	.	.	FUNCTIONS IN: molecular_function unknown%3B INVOLVED IN: biological_process unknown%3B LOCATED IN: chloroplast%3B BEST Arabidopsis thaliana protein match is: Late embryogenesis abundant (LEA) hydroxyproline-rich glycoprotein family (TAIR:AT4G26490.1)%3B Has 1807 Blast hits to 1807 proteins in 277 species: Archae - 0%3B Bacteria - 0%3B Metazoa - 736%3B Fungi - 347%3B Plants - 385%3B Viruses - 0%3B Other Eukaryotes - 339 (source: NCBI BLink).
AT5TE35950	4.03618	9.128e-07	5	9871829	9872479	HELITRONY1D	.	.
AT5TE48825	4.50112	0.0328212	5	13719211	13720508	ATREP4	.	.
TCONS_00012711	3.68616	1.20669e-07	2	4078210	4078635
TCONS_00019190	3.64075	2.72212e-45	3	11482015	11482677

### Sheet: clsy_quad_Ov
Gene	log2FC	padj	Chr	Start	Stop	Full name	Abbrev name	Description
AT1G04425	2.93585	2.20257e-09	1	1194187	1196889	.	.	.
AT1G06993	7.27843	1.88883e-17	1	13872214	13872516	.	.	.
AT1G11370	2.14601	3.41575e-17	1	3827851	3831068	.	.	Pectin lyase-like superfamily protein%3B FUNCTIONS IN: pectinesterase activity%3B INVOLVED IN: cell wall modification%3B LOCATED IN: endomembrane system%2C cell wall%2C plant-type cell wall%3B EXPRESSED IN: flower%3B CONTAINS InterPro DOMAIN/s: Pectinesterase%2C active site (InterPro:IPR018040)%2C Pectin lyase fold/virulence factor (InterPro:IPR011050)%2C Pectinesterase%2C catalytic (InterPro:IPR000070)%2C Pectin lyase fold (InterPro:IPR012334)%3B BEST Arabidopsis thaliana protein match is: methylesterase PCR A (TAIR:AT1G11580.1)%3B Has 2636 Blast hits to 2592 proteins in 316 species: Archae - 8%3B Bacteria - 611%3B Metazoa - 1%3B Fungi - 192%3B Plants - 1799%3B Viruses - 0%3B Other Eukaryotes - 25 (source: NCBI BLink).
AT1G11590	6.32927	1.51198e-12	1	3892580	3894677	.	.	Plant invertase/pectin methylesterase inhibitor superfamily%3B FUNCTIONS IN: enzyme inhibitor activity%2C pectinesterase activity%3B INVOLVED IN: cell wall modification%3B LOCATED IN: endomembrane system%2C cell wall%2C plant-type cell wall%3B EXPRESSED IN: flower%3B CONTAINS InterPro DOMAIN/s: Pectinesterase%2C active site (InterPro:IPR018040)%2C Pectin lyase fold/virulence factor (InterPro:IPR011050)%2C Pectinesterase%2C catalytic (InterPro:IPR000070)%2C Pectinesterase inhibitor (InterPro:IPR006501)%2C Pectin lyase fold (InterPro:IPR012334)%3B BEST Arabidopsis thaliana protein match is: Plant invertase/pectin methylesterase inhibitor superfamily (TAIR:AT4G03930.1)%3B Has 2848 Blast hits to 2802 proteins in 417 species: Archae - 6%3B Bacteria - 792%3B Metazoa - 1%3B Fungi - 192%3B Plants - 1830%3B Viruses - 0%3B Other Eukaryotes - 27 (source: NCBI BLink).
AT1G11785	3.926	0.0404955	1	3979823	3981079	.	.	unknown protein%3B FUNCTIONS IN: molecular_function unknown%3B INVOLVED IN: biological_process unknown%3B LOCATED IN: cellular_component unknown%3B Has 2 Blast hits to 2 proteins in 1 species: Archae - 0%3B Bacteria - 0%3B Metazoa - 0%3B Fungi - 0%3B Plants - 2%3B Viruses - 0%3B Other Eukaryotes - 0 (source: NCBI BLink).
AT1G24470	2.12889	9.63995e-29	1	8673914	8676408	ATKCR2	KCR2	beta-ketoacyl reductase 2 (KCR2)%3B FUNCTIONS IN: oxidoreductase activity%2C ketoreductase activity%3B INVOLVED IN: oxidation reduction%2C metabolic process%3B LOCATED IN: endoplasmic reticulum%3B EXPRESSED IN: 15 plant structures%3B EXPRESSED DURING: 7 growth stages%3B CONTAINS InterPro DOMAIN/s: Short-chain dehydrogenase/reductase%2C conserved site (InterPro:IPR020904)%2C NAD(P)-binding domain (InterPro:IPR016040)%2C Glucose/ribitol dehydrogenase (InterPro:IPR002347)%2C Short-chain dehydrogenase/reductase SDR (InterPro:IPR002198)%3B BEST Arabidopsis thaliana protein match is: beta-ketoacyl reductase 1 (TAIR:AT1G67730.1)%3B Has 80088 Blast hits to 80001 proteins in 3265 species: Archae - 726%3B Bacteria - 55481%3B Metazoa - 4714%3B Fungi - 3206%3B Plants - 2039%3B Viruses - 0%3B Other Eukaryotes - 13922 (source: NCBI BLink).
AT1G33840	3.90899	1.55553e-17	1	12283725	12285371	.	.	Protein of unknown function (DUF567)%3B CONTAINS InterPro DOMAIN/s: Protein of unknown function DUF567 (InterPro:IPR007612)%3B BEST Arabidopsis thaliana protein match is: Protein of unknown function (DUF567) (TAIR:AT5G01750.2)%3B Has 377 Blast hits to 376 proteins in 19 species: Archae - 0%3B Bacteria - 0%3B Metazoa - 0%3B Fungi - 9%3B Plants - 368%3B Viruses - 0%3B Other Eukaryotes - 0 (source: NCBI BLink).
AT1G35730	4.33216	4.68754e-30	1	13227137	13229931	APUM9,pumilio 9	PUM9	pumilio 9 (PUM9)%3B FUNCTIONS IN: RNA binding%2C binding%3B LOCATED IN: cytoplasm%3B EXPRESSED IN: flower%2C seed%3B EXPRESSED DURING: petal differentiation and expansion stage%2C E expanded cotyledon stage%3B CONTAINS InterPro DOMAIN/s: Pumilio RNA-binding repeat (InterPro:IPR001313)%2C Armadillo-like helical (InterPro:IPR011989)%2C Armadillo-type fold (InterPro:IPR016024)%3B BEST Arabidopsis thaliana protein match is: pumilio 10 (TAIR:AT1G35750.1)%3B Has 2809 Blast hits to 1683 proteins in 229 species: Archae - 0%3B Bacteria - 0%3B Metazoa - 628%3B Fungi - 837%3B Plants - 667%3B Viruses - 0%3B Other Eukaryotes - 677 (source: NCBI BLink).
AT1G36675	7.03111	5.01354e-85	1	13867568	13869490	.	.	glycine-rich protein%3B FUNCTIONS IN: molecular_function unknown%3B INVOLVED IN: biological_process unknown%3B LOCATED IN: chloroplast%3B BEST Arabidopsis thaliana protein match is: unknown protein (TAIR:AT2G10975.1)%3B Has 1842 Blast hits to 1279 proteins in 240 species: Archae - 9%3B Bacteria - 267%3B Metazoa - 613%3B Fungi - 226%3B Plants - 409%3B Viruses - 32%3B Other Eukaryotes - 286 (source: NCBI BLink).
AT1G36680	5.9947	3.35904e-28	1	13871080	13872202
AT1G53480	6.56571	2.90013e-37	1	19963047	19964188	ATMRD1,ARABIDOPSIS MTO 1 RESPONDING DOWN 1	MRD1	MTO 1 RESPONDING DOWN 1 (MRD1)%3B BEST Arabidopsis thaliana protein match is: unknown protein (TAIR:AT5G03090.1)%3B Has 7 Blast hits to 7 proteins in 1 species: Archae - 0%3B Bacteria - 0%3B Metazoa - 0%3B Fungi - 0%3B Plants - 7%3B Viruses - 0%3B Other Eukaryotes - 0 (source: NCBI BLink).
AT1G62540	2.06841	1.11307e-21	1	23151634	23155717	.	FMO GS-OX2	flavin-monooxygenase glucosinolate S-oxygenase 2 (FMO GS-OX2)%3B CONTAINS InterPro DOMAIN/s: Flavin-containing monooxygenase FMO (InterPro:IPR000960)%2C Flavin-containing monooxygenase-like (InterPro:IPR020946)%3B BEST Arabidopsis thaliana protein match is: flavin-monooxygenase glucosinolate S-oxygenase 1 (TAIR:AT1G65860.1)%3B Has 12235 Blast hits to 11922 proteins in 1493 species: Archae - 60%3B Bacteria - 6240%3B Metazoa - 1058%3B Fungi - 1528%3B Plants - 820%3B Viruses - 0%3B Other Eukaryotes - 2529 (source: NCBI BLink).
AT1G67105	1.71644	0.01882	1	25057479	25058264	.	.	.
AT1G72350	2.11292	0.000788865	1	27239273	27239947	.	.	MADS-box transcription factor family protein%3B FUNCTIONS IN: DNA binding%2C sequence-specific DNA binding transcription factor activity%3B INVOLVED IN: regulation of transcription%2C DNA-dependent%3B LOCATED IN: nucleus%3B CONTAINS InterPro DOMAIN/s: Transcription factor%2C MADS-box (InterPro:IPR002100)%3B BEST Arabidopsis thaliana protein match is: MADS-box transcription factor family protein (TAIR:AT1G17310.1)%3B Has 5540 Blast hits to 5540 proteins in 663 species: Archae - 0%3B Bacteria - 0%3B Metazoa - 627%3B Fungi - 301%3B Plants - 4544%3B Viruses - 0%3B Other Eukaryotes - 68 (source: NCBI BLink).
AT1TE43145	3.76915	3.12199e-07	1	13211946	13213580	ATREP3	.	.
AT1TE44720	6.47135	9.53484e-58	1	13659273	13667557	ATGP1	.	.
AT1TE44725	6.35095	0.0277886	1	13667559	13668150	ATREP4	.	.
AT1TE45490	6.77323	4.50189e-19	1	13869521	13869865	ATREP14	.	.
AT1TE45560	6.2563	0.0101574	1	13883073	13890962	ATGP1	.	.
AT1TE53915	7.35494	6.1807e-11	1	16360021	16361175	ATGP1	.	.
AT1TE58825	8.42516	5.97858e-57	1	17713520	17714780	ATGP1	.	.
AT2G01422	4.86057	6.43693e-05	2	183940	184734	.	.	.
AT2G06555	6.4232	0.00260752	2	2604148	2604927	.	.	unknown protein%3B Has 30201 Blast hits to 17322 proteins in 780 species: Archae - 12%3B Bacteria - 1396%3B Metazoa - 17338%3B Fungi - 3422%3B Plants - 5037%3B Viruses - 0%3B Other Eukaryotes - 2996 (source: NCBI BLink).
AT2G06995	3.31392	6.25369e-11	2	7633214	7634069	.	.	.
AT2G10975	6.10469	9.24562e-10	2	4334959	4335909	.	.	unknown protein%3B Has 30201 Blast hits to 17322 proteins in 780 species: Archae - 12%3B Bacteria - 1396%3B Metazoa - 17338%3B Fungi - 3422%3B Plants - 5037%3B Viruses - 0%3B Other Eukaryotes - 2996 (source: NCBI BLink).
AT2G13431	8.0394	9.29227e-18	2	5590720	5591414
AT2G16970	1.50431	1.00453e-06	2	7369452	7375688	.	MEE15	maternal effect embryo arrest 15 (MEE15)%3B FUNCTIONS IN: tetracycline transporter activity%3B INVOLVED IN: embryo development ending in seed dormancy%3B LOCATED IN: integral to membrane%3B EXPRESSED IN: 22 plant structures%3B EXPRESSED DURING: 13 growth stages%3B CONTAINS InterPro DOMAIN/s: Tetracycline resistance protein%2C TetA (InterPro:IPR001958)%2C Major facilitator superfamily MFS-1 (InterPro:IPR011701)%2C Major facilitator superfamily%2C general substrate transporter (InterPro:IPR016196)%3B BEST Arabidopsis thaliana protein match is: Major facilitator superfamily protein (TAIR:AT2G16980.2)%3B Has 2410 Blast hits to 2410 proteins in 970 species: Archae - 12%3B Bacteria - 1693%3B Metazoa - 248%3B Fungi - 4%3B Plants - 94%3B Viruses - 0%3B Other Eukaryotes - 359 (source: NCBI BLink).
AT2G17690	3.37458	1.55987e-06	2	7682162	7684083	.	SDC	SUPPRESSOR OF DRM1 DRM2 CMT3 (SDC)%3B CONTAINS InterPro DOMAIN/s: F-box domain%2C Skp2-like (InterPro:IPR022364)%2C Protein of unknown function DUF295 (InterPro:IPR005174)%3B BEST Arabidopsis thaliana protein match is: Protein of unknown function (DUF295) (TAIR:AT1G65760.1)%3B Has 234 Blast hits to 215 proteins in 11 species: Archae - 0%3B Bacteria - 0%3B Metazoa - 0%3B Fungi - 0%3B Plants - 234%3B Viruses - 0%3B Other Eukaryotes - 0 (source: NCBI BLink).
AT2G21840	3.10739	2.04868e-20	2	9307024	9310358	.	.	Cysteine/Histidine-rich C1 domain family protein%3B FUNCTIONS IN: zinc ion binding%3B INVOLVED IN: intracellular signaling pathway%3B LOCATED IN: cellular_component unknown%3B CONTAINS InterPro DOMAIN/s: Protein kinase C-like%2C phorbol ester/diacylglycerol binding (InterPro:IPR002219)%2C Zinc finger%2C PHD-type%2C conserved site (InterPro:IPR019786)%2C Zinc finger%2C RING-type (InterPro:IPR001841)%2C Zinc finger%2C PHD-type (InterPro:IPR001965)%2C C1-like (InterPro:IPR011424)%3B BEST Arabidopsis thaliana protein match is: Cysteine/Histidine-rich C1 domain family protein (TAIR:AT2G21850.1)%3B Has 2782 Blast hits to 662 proteins in 34 species: Archae - 0%3B Bacteria - 0%3B Metazoa - 23%3B Fungi - 0%3B Plants - 2730%3B Viruses - 0%3B Other Eukaryotes - 29 (source: NCBI BLink).
AT2G36700	5.82879	3.09372e-40	2	15384706	15386421	.	.	Pectin lyase-like superfamily protein%3B FUNCTIONS IN: pectinesterase activity%3B INVOLVED IN: cell wall modification%3B LOCATED IN: cell wall%2C plant-type cell wall%3B EXPRESSED IN: flower%3B CONTAINS InterPro DOMAIN/s: Pectinesterase%2C active site (InterPro:IPR018040)%2C Pectin lyase fold/virulence factor (InterPro:IPR011050)%2C Pectinesterase%2C catalytic (InterPro:IPR000070)%2C Pectin lyase fold (InterPro:IPR012334)%3B BEST Arabidopsis thaliana protein match is: Pectin lyase-like superfamily protein (TAIR:AT2G36710.1)%3B Has 2470 Blast hits to 2427 proteins in 322 species: Archae - 6%3B Bacteria - 631%3B Metazoa - 1%3B Fungi - 195%3B Plants - 1612%3B Viruses - 0%3B Other Eukaryotes - 25 (source: NCBI BLink).
AT2G38270	2.70635	6.72446e-29	2	16031185	16033169	ATGRX2,GLUTAREDOXIN 2,AtGRXS16,glutaredoxin 16	CXIP2	CAX-interacting protein 2 (CXIP2)%3B FUNCTIONS IN: electron carrier activity%2C protein disulfide oxidoreductase activity%3B INVOLVED IN: cation transport%3B LOCATED IN: chloroplast stroma%2C chloroplast%3B EXPRESSED IN: 24 plant structures%3B EXPRESSED DURING: 15 growth stages%3B CONTAINS InterPro DOMAIN/s: Glutaredoxin (InterPro:IPR002109)%2C Thioredoxin-like fold (InterPro:IPR012336)%2C Glutaredoxin-related protein (InterPro:IPR004480)%3B BEST Arabidopsis thaliana protein match is: CAX interacting protein 1 (TAIR:AT3G54900.1)%3B Has 5833 Blast hits to 5648 proteins in 1292 species: Archae - 30%3B Bacteria - 2544%3B Metazoa - 528%3B Fungi - 278%3B Plants - 476%3B Viruses - 0%3B Other Eukaryotes - 1977 (source: NCBI BLink).
AT2G42885	3.18703	1.90878e-14	2	17845703	17846603	.	.	Defensin-like (DEFL) family protein%3B FUNCTIONS IN: molecular_function unknown%3B INVOLVED IN: biological_process unknown%3B LOCATED IN: endomembrane system%3B BEST Arabidopsis thaliana protein match is: Cysteine-rich protein (TAIR:AT2G03933.1)%3B Has 43 Blast hits to 43 proteins in 3 species: Archae - 0%3B Bacteria - 0%3B Metazoa - 0%3B Fungi - 0%3B Plants - 43%3B Viruses - 0%3B Other Eukaryotes - 0 (source: NCBI BLink).
AT2TE00115	5.85494	8.06184e-09	2	64006	68112	ATGP1	.	.
AT2TE04085	2.47468	0.0156643	2	909734	914341	META1	.	.
AT2TE06405	4.18115	0.00026929	2	1395260	1399516	META1	.	.
AT2TE23660	6.83212	1.25847e-07	2	5807652	5807813	ATGP1	.	.
AT2TE23665	7.80717	1.04786e-12	2	5807814	5808800	ATGP1	.	.
AT2TE23670	7.71073	3.11663e-12	2	5808801	5814890	ATGP1	.	.
AT2TE25540	8.98237	1.23784e-14	2	6263279	6271099	ATGP1	.	.
AT2TE69490	3.04869	0.0104675	2	15566814	15568070	ATREP12	.	.
AT2TE78940	5.73973	0.0039452	2	17486368	17487161	ATREP4	.	.
AT2TE78945	3.17802	0.00234561	2	17487163	17489023	ATDNAI27T9C	.	.
AT3G04585	5.30675	0.00150206	3	8511333	8511982	.	.	.
AT3G14670	4.76941	9.57655e-10	3	4927682	4928956	.	.	unknown protein%3B Has 70811 Blast hits to 32163 proteins in 1591 species: Archae - 181%3B Bacteria - 15342%3B Metazoa - 24728%3B Fungi - 6779%3B Plants - 2998%3B Viruses - 578%3B Other Eukaryotes - 20205 (source: NCBI BLink).
AT3G23650	6.10064	6.43693e-05	3	8510689	8511196	.	.	protein kinase-related%3B FUNCTIONS IN: molecular_function unknown%3B INVOLVED IN: biological_process unknown%3B LOCATED IN: endomembrane system%3B BEST Arabidopsis thaliana protein match is: Protein kinase superfamily protein (TAIR:AT2G16620.1)%3B Has 413 Blast hits to 413 proteins in 21 species: Archae - 0%3B Bacteria - 0%3B Metazoa - 0%3B Fungi - 0%3B Plants - 413%3B Viruses - 0%3B Other Eukaryotes - 0 (source: NCBI BLink).
AT3G27940	4.64447	2.67663e-10	3	10373251	10376461	.	LBD26	LOB domain-containing protein 26 (LBD26)%3B INVOLVED IN: biological_process unknown%3B LOCATED IN: cellular_component unknown%3B EXPRESSED IN: leaf%3B CONTAINS InterPro DOMAIN/s: Lateral organ boundaries%2C LOB (InterPro:IPR004883)%3B BEST Arabidopsis thaliana protein match is: LOB domain-containing protein 10 (TAIR:AT2G23660.2)%3B Has 711 Blast hits to 709 proteins in 20 species: Archae - 0%3B Bacteria - 0%3B Metazoa - 0%3B Fungi - 0%3B Plants - 711%3B Viruses - 0%3B Other Eukaryotes - 0 (source: NCBI BLink).
AT3G28899	5.24071	5.84767e-13	3	10902184	10902515	.	.	unknown protein%3B Has 30201 Blast hits to 17322 proteins in 780 species: Archae - 12%3B Bacteria - 1396%3B Metazoa - 17338%3B Fungi - 3422%3B Plants - 5037%3B Viruses - 0%3B Other Eukaryotes - 2996 (source: NCBI BLink).
AT3G29639	6.22443	1.97031e-14	3	11478633	11480033	.	.	BEST Arabidopsis thaliana protein match is: SPOC domain / Transcription elongation factor S-II protein (TAIR:AT5G11430.1)%3B Has 45 Blast hits to 45 proteins in 8 species: Archae - 0%3B Bacteria - 0%3B Metazoa - 0%3B Fungi - 0%3B Plants - 45%3B Viruses - 0%3B Other Eukaryotes - 0 (source: NCBI BLink).
AT3G29788	2.69737	0.00429303	3	11602028	11603824
AT3G30842	5.75359	0.000217822	3	12593810	12600432	ATPDR10,PDR10,pleiotropic drug resistance 10	ABCG38	pleiotropic drug resistance 10 (PDR10)%3B FUNCTIONS IN: nucleoside-triphosphatase activity%2C ATPase activity%2C nucleotide binding%2C ATP binding%3B INVOLVED IN: drug transmembrane transport%3B LOCATED IN: membrane%3B CONTAINS InterPro DOMAIN/s: ATPase%2C AAA+ type%2C core (InterPro:IPR003593)%2C ABC transporter-like (InterPro:IPR003439)%2C ABC-2 type transporter (InterPro:IPR013525)%3B BEST Arabidopsis thaliana protein match is: pleiotropic drug resistance 12 (TAIR:AT1G15520.1)%3B Has 363000 Blast hits to 261526 proteins in 3923 species: Archae - 7344%3B Bacteria - 290817%3B Metazoa - 9149%3B Fungi - 7312%3B Plants - 5618%3B Viruses - 4%3B Other Eukaryotes - 42756 (source: NCBI BLink).
AT3G32195	6.73686	0.00956771	3	13165571	13170335
AT3G48130	7.84853	1.44943e-61	3	17774877	17775575
AT3TE35610	5.80495	5.7699e-18	3	8491945	8493412	META1	.	.
AT3TE37570	2.02605	0.0058273	3	8985723	8985912	RathE1_cons	.	.
AT3TE46670	7.07139	4.11384e-14	3	11205164	11206300	ATGP1	.	.
AT3TE47360	6.31579	1.55371e-54	3	11369855	11370572	ATGP1	.	.
AT3TE47955	5.51381	2.92819e-05	3	11509112	11509345	ATHILA4B_LTR	.	.
AT3TE48825	5.51855	1.91624e-08	3	11723024	11724227	ATGP1	.	.
AT3TE53170	7.17653	0.00379814	3	12960374	12968466	ATGP1	.	.
AT3TE63155	3.1897	0.000808943	3	15618675	15619874	ATDNAI27T9B	.	.
AT3TE63950	5.57638	6.77167e-12	3	15814611	15818285	META1	.	.
AT3TE76405	4.58807	5.55003e-11	3	18843490	18844703	ATREP12	.	.
AT4G04077	3.7104	0.00281617	4	1961126	1961951	.	.	.
AT4G04293	7.01507	4.37086e-11	4	2076832	2077361
AT4G07995	7.37282	1.37634e-65	4	4842688	4843814	.	.	.
AT4G08915	2.96256	0.0227864	4	16321985	16322256	.	.	.
AT4G09350	1.56895	0.00928792	4	5931110	5932475	CRRJ,CHLORORESPIRATORY REDUCTION J,DJC75,DNA J protein C75	NdhT	Chaperone DnaJ-domain superfamily protein%3B FUNCTIONS IN: heat shock protein binding%3B INVOLVED IN: protein folding%3B LOCATED IN: chloroplast%3B EXPRESSED IN: 21 plant structures%3B EXPRESSED DURING: 13 growth stages%3B CONTAINS InterPro DOMAIN/s: Molecular chaperone%2C heat shock protein%2C Hsp40%2C DnaJ (InterPro:IPR015609)%2C Heat shock protein DnaJ%2C N-terminal (InterPro:IPR001623)%2C Heat shock protein DnaJ%2C conserved site (InterPro:IPR018253)%3B BEST Arabidopsis thaliana protein match is: Molecular chaperone Hsp40/DnaJ family protein (TAIR:AT1G80030.2)%3B Has 22215 Blast hits to 22211 proteins in 3226 species: Archae - 172%3B Bacteria - 9488%3B Metazoa - 3742%3B Fungi - 1942%3B Plants - 2004%3B Viruses - 8%3B Other Eukaryotes - 4859 (source: NCBI BLink).
AT4G10580	5.26312	1.83995e-09	4	6531382	6535751
AT4G16190	2.33038	5.27349e-22	4	9171280	9173667	.	.	Papain family cysteine protease%3B FUNCTIONS IN: cysteine-type peptidase activity%2C cysteine-type endopeptidase activity%3B INVOLVED IN: proteolysis%3B LOCATED IN: vacuole%3B EXPRESSED IN: 23 plant structures%3B EXPRESSED DURING: 13 growth stages%3B CONTAINS InterPro DOMAIN/s: Peptidase C1A%2C papain (InterPro:IPR013128)%2C Proteinase inhibitor I29%2C cathepsin propeptide (InterPro:IPR013201)%2C Peptidase C1A%2C papain C-terminal (InterPro:IPR000668)%2C Peptidase%2C cysteine peptidase active site (InterPro:IPR000169)%3B BEST Arabidopsis thaliana protein match is: Papain family cysteine protease (TAIR:AT4G39090.1)%3B Has 30201 Blast hits to 17322 proteins in 780 species: Archae - 12%3B Bacteria - 1396%3B Metazoa - 17338%3B Fungi - 3422%3B Plants - 5037%3B Viruses - 0%3B Other Eukaryotes - 2996 (source: NCBI BLink).
AT4G16460	1.87137	7.36518e-08	4	9284910	9286773	.	.	unknown protein%3B Has 58 Blast hits to 58 proteins in 23 species: Archae - 0%3B Bacteria - 0%3B Metazoa - 30%3B Fungi - 4%3B Plants - 16%3B Viruses - 0%3B Other Eukaryotes - 8 (source: NCBI BLink).
AT4G24600	1.84712	2.8495e-05	4	12699973	12700478	.	.	unknown protein%3B Has 10 Blast hits to 10 proteins in 2 species: Archae - 0%3B Bacteria - 0%3B Metazoa - 0%3B Fungi - 0%3B Plants - 10%3B Viruses - 0%3B Other Eukaryotes - 0 (source: NCBI BLink).
AT4G24980	2.03953	5.34213e-13	4	12846797	12848376	.	UMAMIT16-psi	nodulin MtN21 /EamA-like transporter family protein%3B FUNCTIONS IN: molecular_function unknown%3B INVOLVED IN: biological_process unknown%3B LOCATED IN: endomembrane system%3B BEST Arabidopsis thaliana protein match is: nodulin MtN21 /EamA-like transporter family protein (TAIR:AT5G13670.1)%3B Has 1175 Blast hits to 1156 proteins in 41 species: Archae - 0%3B Bacteria - 4%3B Metazoa - 0%3B Fungi - 0%3B Plants - 1166%3B Viruses - 0%3B Other Eukaryotes - 5 (source: NCBI BLink).
AT4G27654	2.12116	6.22476e-08	4	13811612	13812126	.	.	unknown protein%3B FUNCTIONS IN: molecular_function unknown%3B INVOLVED IN: biological_process unknown%3B LOCATED IN: endomembrane system%3B EXPRESSED IN: 17 plant structures%3B EXPRESSED DURING: 9 growth stages%3B Has 30201 Blast hits to 17322 proteins in 780 species: Archae - 12%3B Bacteria - 1396%3B Metazoa - 17338%3B Fungi - 3422%3B Plants - 5037%3B Viruses - 0%3B Other Eukaryotes - 2996 (source: NCBI BLink).
AT4TE08355	5.24198	3.41759e-06	4	1644067	1645245	ATGP1	.	.
AT4TE09420	5.27465	0.00437099	4	1961857	1962853	ATREP10D	.	.
AT4TE21295	4.56878	0.000414157	4	5127101	5135152	ATGP1	.	.
AT4TE21910	8.05345	2.06168e-09	4	5271738	5273005	ATGP1	.	.
AT4TE40115	3.19592	8.95978e-06	4	8959623	8959840	ATENSPM6	.	.
AT5G03210	2.56741	1.4134e-05	5	762604	763480	AtDIP2	DIP2	unknown protein%3B FUNCTIONS IN: molecular_function unknown%3B INVOLVED IN: biological_process unknown%3B LOCATED IN: endomembrane system%3B EXPRESSED IN: 11 plant structures%3B EXPRESSED DURING: 7 growth stages%3B Has 6 Blast hits to 6 proteins in 2 species: Archae - 0%3B Bacteria - 0%3B Metazoa - 0%3B Fungi - 0%3B Plants - 6%3B Viruses - 0%3B Other Eukaryotes - 0 (source: NCBI BLink).
AT5G22860	4.77523	1.3818e-18	5	7639236	7643157	.	.	Serine carboxypeptidase S28 family protein%3B FUNCTIONS IN: serine-type peptidase activity%2C peptidase activity%3B INVOLVED IN: proteolysis%3B LOCATED IN: endomembrane system%3B EXPRESSED IN: 22 plant structures%3B EXPRESSED DURING: 13 growth stages%3B CONTAINS InterPro DOMAIN/s: Peptidase S28 (InterPro:IPR008758)%3B BEST Arabidopsis thaliana protein match is: alpha/beta-Hydrolases superfamily protein (TAIR:AT2G24280.1)%3B Has 1224 Blast hits to 1198 proteins in 170 species: Archae - 0%3B Bacteria - 11%3B Metazoa - 605%3B Fungi - 185%3B Plants - 238%3B Viruses - 0%3B Other Eukaryotes - 185 (source: NCBI BLink).
AT5G24240	3.86682	3.23946e-36	5	8230942	8234150	.	.	Phosphatidylinositol 3- and 4-kinase %3BUbiquitin family protein%3B FUNCTIONS IN: inositol or phosphatidylinositol kinase activity%2C phosphotransferase activity%2C alcohol group as acceptor%3B LOCATED IN: peroxisome%3B EXPRESSED IN: 11 plant structures%3B EXPRESSED DURING: 6 growth stages%3B CONTAINS InterPro DOMAIN/s: Phosphatidylinositol 3-/4-kinase%2C catalytic (InterPro:IPR000403)%2C Ubiquitin (InterPro:IPR000626)%2C Ubiquitin supergroup (InterPro:IPR019955)%3B BEST Arabidopsis thaliana protein match is: phosphoinositide 4-kinase gamma 4 (TAIR:AT2G46500.2)%3B Has 1807 Blast hits to 1807 proteins in 277 species: Archae - 0%3B Bacteria - 0%3B Metazoa - 736%3B Fungi - 347%3B Plants - 385%3B Viruses - 0%3B Other Eukaryotes - 339 (source: NCBI BLink).
AT5G27845	10.0223	1.16798e-60	5	9868348	9871836
AT5G45960	2.3526	4.14105e-58	5	18636928	18640401	.	.	GDSL-like Lipase/Acylhydrolase superfamily protein%3B FUNCTIONS IN: lipase activity%2C hydrolase activity%2C acting on ester bonds%2C carboxylesterase activity%3B INVOLVED IN: lipid metabolic process%3B LOCATED IN: endomembrane system%3B EXPRESSED IN: 11 plant structures%3B EXPRESSED DURING: 6 growth stages%3B CONTAINS InterPro DOMAIN/s: Lipase%2C GDSL (InterPro:IPR001087)%3B BEST Arabidopsis thaliana protein match is: GDSL-like Lipase/Acylhydrolase superfamily protein (TAIR:AT1G06990.1)%3B Has 1807 Blast hits to 1807 proteins in 277 species: Archae - 0%3B Bacteria - 0%3B Metazoa - 736%3B Fungi - 347%3B Plants - 385%3B Viruses - 0%3B Other Eukaryotes - 339 (source: NCBI BLink).
AT5G56050	3.6799	0.000232178	5	22700919	22702200	.	.	FUNCTIONS IN: molecular_function unknown%3B INVOLVED IN: biological_process unknown%3B LOCATED IN: chloroplast%3B BEST Arabidopsis thaliana protein match is: Late embryogenesis abundant (LEA) hydroxyproline-rich glycoprotein family (TAIR:AT4G26490.1)%3B Has 1807 Blast hits to 1807 proteins in 277 species: Archae - 0%3B Bacteria - 0%3B Metazoa - 736%3B Fungi - 347%3B Plants - 385%3B Viruses - 0%3B Other Eukaryotes - 339 (source: NCBI BLink).
AT5G63250	3.97007	2.33359e-12	5	25360121	25360695	.	.	Carbohydrate-binding X8 domain superfamily protein%3B FUNCTIONS IN: molecular_function unknown%3B INVOLVED IN: biological_process unknown%3B LOCATED IN: endomembrane system%3B CONTAINS InterPro DOMAIN/s: X8 (InterPro:IPR012946)%3B BEST Arabidopsis thaliana protein match is: Carbohydrate-binding X8 domain superfamily protein (TAIR:AT5G63240.1)%3B Has 1382 Blast hits to 1334 proteins in 46 species: Archae - 0%3B Bacteria - 0%3B Metazoa - 0%3B Fungi - 13%3B Plants - 1368%3B Viruses - 0%3B Other Eukaryotes - 1 (source: NCBI BLink).
AT5TE00870	2.23957	0.0219285	5	250799	250963	HARBINGER	.	.
AT5TE25535	8.10646	6.57577e-35	5	7056105	7057389	ATREP12	.	.
AT5TE34040	8.77236	2.88311e-107	5	9381673	9385978	META1	.	.
AT5TE34050	10.0673	7.61162e-81	5	9386075	9386446	ATCOPIA28	.	.
AT5TE34055	10.3944	5.18601e-47	5	9386447	9386621	META1	.	.
AT5TE35950	7.15558	1.18895e-25	5	9871829	9872479	HELITRONY1D	.	.
AT5TE44310	4.84146	0.000256708	5	12500668	12508922	ATGP1	.	.
AT5TE47750	3.95967	1.27422e-05	5	13467425	13471354	ATLINEIII	.	.
AT5TE47755	8.93355	3.08204e-17	5	13471681	13472449	ATIS112A	.	.
AT5TE50260	2.93366	0.0191583	5	14083274	14088529	ATCOPIA18A	.	.
AT5TE86350	4.51339	1.06841e-05	5	24002084	24003328	ATREP12	.	.
TCONS_00005629	2.84198	3.11663e-12	1	12287780	12288357
TCONS_00007819	4.4063	2.66122e-08	1	9173492	9174656
TCONS_00008125	3.93947	0.00971633	1	22888070	22889035
TCONS_00010842	6.56221	3.32186e-38	2	7065532	7066764
TCONS_00012687	7.2943	5.54731e-50	2	1629695	1630463
TCONS_00012711	5.2	2.93242e-18	2	4078210	4078635
TCONS_00015129	4.9175	8.19357e-11	3	17775815	17776498
TCONS_00019190	4.94798	1.13051e-88	3	11482015	11482677
TCONS_00019241	4.7323	1.37574e-18	3	16341194	16341951
TCONS_00021624	6.76982	1.40532e-20	4	861079	865560
TCONS_00023758	1.71834	0.0363127	4	2735127	2735743
TCONS_00023789	7.09478	1.75787e-35	4	6529381	6530130
TCONS_00028972	2.66128	0.000235656	5	10035385	10036257
TCONS_00030852	6.14926	1.63354e-107	5	7777118	7777953

### Sheet: poliv_Ov
Gene	log2FC	padj	Chr	Start	Stop	Full name	Abbrev name	Description
AT1G04425	2.35739	1.30361e-05	1	1194187	1196889	.	.	.
AT1G06993	4.99961	2.49079e-07	1	13872214	13872516	.	.	.
AT1G11370	2.1181	1.17928e-16	1	3827851	3831068	.	.	Pectin lyase-like superfamily protein%3B FUNCTIONS IN: pectinesterase activity%3B INVOLVED IN: cell wall modification%3B LOCATED IN: endomembrane system%2C cell wall%2C plant-type cell wall%3B EXPRESSED IN: flower%3B CONTAINS InterPro DOMAIN/s: Pectinesterase%2C active site (InterPro:IPR018040)%2C Pectin lyase fold/virulence factor (InterPro:IPR011050)%2C Pectinesterase%2C catalytic (InterPro:IPR000070)%2C Pectin lyase fold (InterPro:IPR012334)%3B BEST Arabidopsis thaliana protein match is: methylesterase PCR A (TAIR:AT1G11580.1)%3B Has 2636 Blast hits to 2592 proteins in 316 species: Archae - 8%3B Bacteria - 611%3B Metazoa - 1%3B Fungi - 192%3B Plants - 1799%3B Viruses - 0%3B Other Eukaryotes - 25 (source: NCBI BLink).
AT1G11590	5.49795	3.36476e-09	1	3892580	3894677	.	.	Plant invertase/pectin methylesterase inhibitor superfamily%3B FUNCTIONS IN: enzyme inhibitor activity%2C pectinesterase activity%3B INVOLVED IN: cell wall modification%3B LOCATED IN: endomembrane system%2C cell wall%2C plant-type cell wall%3B EXPRESSED IN: flower%3B CONTAINS InterPro DOMAIN/s: Pectinesterase%2C active site (InterPro:IPR018040)%2C Pectin lyase fold/virulence factor (InterPro:IPR011050)%2C Pectinesterase%2C catalytic (InterPro:IPR000070)%2C Pectinesterase inhibitor (InterPro:IPR006501)%2C Pectin lyase fold (InterPro:IPR012334)%3B BEST Arabidopsis thaliana protein match is: Plant invertase/pectin methylesterase inhibitor superfamily (TAIR:AT4G03930.1)%3B Has 2848 Blast hits to 2802 proteins in 417 species: Archae - 6%3B Bacteria - 792%3B Metazoa - 1%3B Fungi - 192%3B Plants - 1830%3B Viruses - 0%3B Other Eukaryotes - 27 (source: NCBI BLink).
AT1G11785	4.43434	0.0102184	1	3979823	3981079	.	.	unknown protein%3B FUNCTIONS IN: molecular_function unknown%3B INVOLVED IN: biological_process unknown%3B LOCATED IN: cellular_component unknown%3B Has 2 Blast hits to 2 proteins in 1 species: Archae - 0%3B Bacteria - 0%3B Metazoa - 0%3B Fungi - 0%3B Plants - 2%3B Viruses - 0%3B Other Eukaryotes - 0 (source: NCBI BLink).
AT1G24470	2.02413	1.23948e-25	1	8673914	8676408	ATKCR2	KCR2	beta-ketoacyl reductase 2 (KCR2)%3B FUNCTIONS IN: oxidoreductase activity%2C ketoreductase activity%3B INVOLVED IN: oxidation reduction%2C metabolic process%3B LOCATED IN: endoplasmic reticulum%3B EXPRESSED IN: 15 plant structures%3B EXPRESSED DURING: 7 growth stages%3B CONTAINS InterPro DOMAIN/s: Short-chain dehydrogenase/reductase%2C conserved site (InterPro:IPR020904)%2C NAD(P)-binding domain (InterPro:IPR016040)%2C Glucose/ribitol dehydrogenase (InterPro:IPR002347)%2C Short-chain dehydrogenase/reductase SDR (InterPro:IPR002198)%3B BEST Arabidopsis thaliana protein match is: beta-ketoacyl reductase 1 (TAIR:AT1G67730.1)%3B Has 80088 Blast hits to 80001 proteins in 3265 species: Archae - 726%3B Bacteria - 55481%3B Metazoa - 4714%3B Fungi - 3206%3B Plants - 2039%3B Viruses - 0%3B Other Eukaryotes - 13922 (source: NCBI BLink).
AT1G33840	3.90282	2.60086e-17	1	12283725	12285371	.	.	Protein of unknown function (DUF567)%3B CONTAINS InterPro DOMAIN/s: Protein of unknown function DUF567 (InterPro:IPR007612)%3B BEST Arabidopsis thaliana protein match is: Protein of unknown function (DUF567) (TAIR:AT5G01750.2)%3B Has 377 Blast hits to 376 proteins in 19 species: Archae - 0%3B Bacteria - 0%3B Metazoa - 0%3B Fungi - 9%3B Plants - 368%3B Viruses - 0%3B Other Eukaryotes - 0 (source: NCBI BLink).
AT1G35730	3.50649	1.15575e-18	1	13227137	13229931	APUM9,pumilio 9	PUM9	pumilio 9 (PUM9)%3B FUNCTIONS IN: RNA binding%2C binding%3B LOCATED IN: cytoplasm%3B EXPRESSED IN: flower%2C seed%3B EXPRESSED DURING: petal differentiation and expansion stage%2C E expanded cotyledon stage%3B CONTAINS InterPro DOMAIN/s: Pumilio RNA-binding repeat (InterPro:IPR001313)%2C Armadillo-like helical (InterPro:IPR011989)%2C Armadillo-type fold (InterPro:IPR016024)%3B BEST Arabidopsis thaliana protein match is: pumilio 10 (TAIR:AT1G35750.1)%3B Has 2809 Blast hits to 1683 proteins in 229 species: Archae - 0%3B Bacteria - 0%3B Metazoa - 628%3B Fungi - 837%3B Plants - 667%3B Viruses - 0%3B Other Eukaryotes - 677 (source: NCBI BLink).
AT1G36675	5.13755	1.42632e-43	1	13867568	13869490	.	.	glycine-rich protein%3B FUNCTIONS IN: molecular_function unknown%3B INVOLVED IN: biological_process unknown%3B LOCATED IN: chloroplast%3B BEST Arabidopsis thaliana protein match is: unknown protein (TAIR:AT2G10975.1)%3B Has 1842 Blast hits to 1279 proteins in 240 species: Archae - 9%3B Bacteria - 267%3B Metazoa - 613%3B Fungi - 226%3B Plants - 409%3B Viruses - 32%3B Other Eukaryotes - 286 (source: NCBI BLink).
AT1G36680	4.31791	4.53627e-13	1	13871080	13872202
AT1G48953	7.83425	4.34172e-10	1	18110814	18111463	.	.	unknown protein%3B BEST Arabidopsis thaliana protein match is: unknown protein (TAIR:AT5G35066.1)%3B Has 30201 Blast hits to 17322 proteins in 780 species: Archae - 12%3B Bacteria - 1396%3B Metazoa - 17338%3B Fungi - 3422%3B Plants - 5037%3B Viruses - 0%3B Other Eukaryotes - 2996 (source: NCBI BLink).
AT1G53480	6.5182	1.21773e-36	1	19963047	19964188	ATMRD1,ARABIDOPSIS MTO 1 RESPONDING DOWN 1	MRD1	MTO 1 RESPONDING DOWN 1 (MRD1)%3B BEST Arabidopsis thaliana protein match is: unknown protein (TAIR:AT5G03090.1)%3B Has 7 Blast hits to 7 proteins in 1 species: Archae - 0%3B Bacteria - 0%3B Metazoa - 0%3B Fungi - 0%3B Plants - 7%3B Viruses - 0%3B Other Eukaryotes - 0 (source: NCBI BLink).
AT1G55950	1.85056	0.0288542	1	20926717	20927545	.	.	DNA-binding storekeeper protein-related transcriptional regulator%3B CONTAINS InterPro DOMAIN/s: Protein of unknown function DUF573 (InterPro:IPR007592)%3B BEST Arabidopsis thaliana protein match is: DNA-binding storekeeper protein-related transcriptional regulator (TAIR:AT2G01370.1)%3B Has 130 Blast hits to 130 proteins in 10 species: Archae - 0%3B Bacteria - 4%3B Metazoa - 0%3B Fungi - 0%3B Plants - 126%3B Viruses - 0%3B Other Eukaryotes - 0 (source: NCBI BLink).
AT1G61200	4.70998	0.00141769	1	22562811	22563577	.	.	homeobox-leucine zipper protein-related%3B FUNCTIONS IN: molecular_function unknown%3B INVOLVED IN: biological_process unknown%3B LOCATED IN: chloroplast%3B BEST Arabidopsis thaliana protein match is: homeobox-leucine zipper protein-related (TAIR:AT1G20280.1)%3B Has 18 Blast hits to 18 proteins in 8 species: Archae - 0%3B Bacteria - 0%3B Metazoa - 0%3B Fungi - 0%3B Plants - 18%3B Viruses - 0%3B Other Eukaryotes - 0 (source: NCBI BLink).
AT1G62540	2.30496	2.96759e-27	1	23151634	23155717	.	FMO GS-OX2	flavin-monooxygenase glucosinolate S-oxygenase 2 (FMO GS-OX2)%3B CONTAINS InterPro DOMAIN/s: Flavin-containing monooxygenase FMO (InterPro:IPR000960)%2C Flavin-containing monooxygenase-like (InterPro:IPR020946)%3B BEST Arabidopsis thaliana protein match is: flavin-monooxygenase glucosinolate S-oxygenase 1 (TAIR:AT1G65860.1)%3B Has 12235 Blast hits to 11922 proteins in 1493 species: Archae - 60%3B Bacteria - 6240%3B Metazoa - 1058%3B Fungi - 1528%3B Plants - 820%3B Viruses - 0%3B Other Eukaryotes - 2529 (source: NCBI BLink).
AT1G67105	3.26686	3.40059e-10	1	25057479	25058264	.	.	.
AT1G72350	1.7166	0.0361537	1	27239273	27239947	.	.	MADS-box transcription factor family protein%3B FUNCTIONS IN: DNA binding%2C sequence-specific DNA binding transcription factor activity%3B INVOLVED IN: regulation of transcription%2C DNA-dependent%3B LOCATED IN: nucleus%3B CONTAINS InterPro DOMAIN/s: Transcription factor%2C MADS-box (InterPro:IPR002100)%3B BEST Arabidopsis thaliana protein match is: MADS-box transcription factor family protein (TAIR:AT1G17310.1)%3B Has 5540 Blast hits to 5540 proteins in 663 species: Archae - 0%3B Bacteria - 0%3B Metazoa - 627%3B Fungi - 301%3B Plants - 4544%3B Viruses - 0%3B Other Eukaryotes - 68 (source: NCBI BLink).
AT1TE21210	3.56333	2.56924e-05	1	6538419	6543539	META1	.	.
AT1TE43145	4.02249	2.24054e-08	1	13211946	13213580	ATREP3	.	.
AT1TE44720	6.46439	2.01118e-57	1	13659273	13667557	ATGP1	.	.
AT1TE44725	6.734	0.0162357	1	13667559	13668150	ATREP4	.	.
AT1TE45490	4.59702	1.138e-07	1	13869521	13869865	ATREP14	.	.
AT1TE45560	6.19427	0.0143022	1	13883073	13890962	ATGP1	.	.
AT1TE53915	8.79224	3.19137e-16	1	16360021	16361175	ATGP1	.	.
AT1TE58825	7.26666	4.86593e-42	1	17713520	17714780	ATGP1	.	.
AT2G01422	8.56931	6.38766e-17	2	183940	184734	.	.	.
AT2G06555	7.16436	0.000324653	2	2604148	2604927	.	.	unknown protein%3B Has 30201 Blast hits to 17322 proteins in 780 species: Archae - 12%3B Bacteria - 1396%3B Metazoa - 17338%3B Fungi - 3422%3B Plants - 5037%3B Viruses - 0%3B Other Eukaryotes - 2996 (source: NCBI BLink).
AT2G06995	3.24971	2.52769e-10	2	7633214	7634069	.	.	.
AT2G10975	4.51851	9.60774e-05	2	4334959	4335909	.	.	unknown protein%3B Has 30201 Blast hits to 17322 proteins in 780 species: Archae - 12%3B Bacteria - 1396%3B Metazoa - 17338%3B Fungi - 3422%3B Plants - 5037%3B Viruses - 0%3B Other Eukaryotes - 2996 (source: NCBI BLink).
AT2G13431	5.56695	1.19476e-07	2	5590720	5591414
AT2G16970	1.71915	4.00964e-09	2	7369452	7375688	.	MEE15	maternal effect embryo arrest 15 (MEE15)%3B FUNCTIONS IN: tetracycline transporter activity%3B INVOLVED IN: embryo development ending in seed dormancy%3B LOCATED IN: integral to membrane%3B EXPRESSED IN: 22 plant structures%3B EXPRESSED DURING: 13 growth stages%3B CONTAINS InterPro DOMAIN/s: Tetracycline resistance protein%2C TetA (InterPro:IPR001958)%2C Major facilitator superfamily MFS-1 (InterPro:IPR011701)%2C Major facilitator superfamily%2C general substrate transporter (InterPro:IPR016196)%3B BEST Arabidopsis thaliana protein match is: Major facilitator superfamily protein (TAIR:AT2G16980.2)%3B Has 2410 Blast hits to 2410 proteins in 970 species: Archae - 12%3B Bacteria - 1693%3B Metazoa - 248%3B Fungi - 4%3B Plants - 94%3B Viruses - 0%3B Other Eukaryotes - 359 (source: NCBI BLink).
AT2G17690	3.01746	4.81258e-05	2	7682162	7684083	.	SDC	SUPPRESSOR OF DRM1 DRM2 CMT3 (SDC)%3B CONTAINS InterPro DOMAIN/s: F-box domain%2C Skp2-like (InterPro:IPR022364)%2C Protein of unknown function DUF295 (InterPro:IPR005174)%3B BEST Arabidopsis thaliana protein match is: Protein of unknown function (DUF295) (TAIR:AT1G65760.1)%3B Has 234 Blast hits to 215 proteins in 11 species: Archae - 0%3B Bacteria - 0%3B Metazoa - 0%3B Fungi - 0%3B Plants - 234%3B Viruses - 0%3B Other Eukaryotes - 0 (source: NCBI BLink).
AT2G21100	7.28807	9.69907e-21	2	9048131	9049404	.	.	Disease resistance-responsive (dirigent-like protein) family protein%3B FUNCTIONS IN: molecular_function unknown%3B INVOLVED IN: lignan biosynthetic process%2C defense response%3B LOCATED IN: endomembrane system%3B EXPRESSED IN: hypocotyl%2C root%2C flower%3B EXPRESSED DURING: petal differentiation and expansion stage%3B CONTAINS InterPro DOMAIN/s: Plant disease resistance response protein (InterPro:IPR004265)%3B BEST Arabidopsis thaliana protein match is: Disease resistance-responsive (dirigent-like protein) family protein (TAIR:AT1G65870.1)%3B Has 857 Blast hits to 856 proteins in 40 species: Archae - 0%3B Bacteria - 0%3B Metazoa - 0%3B Fungi - 0%3B Plants - 857%3B Viruses - 0%3B Other Eukaryotes - 0 (source: NCBI BLink).
AT2G21840	3.50423	1.07801e-26	2	9307024	9310358	.	.	Cysteine/Histidine-rich C1 domain family protein%3B FUNCTIONS IN: zinc ion binding%3B INVOLVED IN: intracellular signaling pathway%3B LOCATED IN: cellular_component unknown%3B CONTAINS InterPro DOMAIN/s: Protein kinase C-like%2C phorbol ester/diacylglycerol binding (InterPro:IPR002219)%2C Zinc finger%2C PHD-type%2C conserved site (InterPro:IPR019786)%2C Zinc finger%2C RING-type (InterPro:IPR001841)%2C Zinc finger%2C PHD-type (InterPro:IPR001965)%2C C1-like (InterPro:IPR011424)%3B BEST Arabidopsis thaliana protein match is: Cysteine/Histidine-rich C1 domain family protein (TAIR:AT2G21850.1)%3B Has 2782 Blast hits to 662 proteins in 34 species: Archae - 0%3B Bacteria - 0%3B Metazoa - 23%3B Fungi - 0%3B Plants - 2730%3B Viruses - 0%3B Other Eukaryotes - 29 (source: NCBI BLink).
AT2G36700	6.25752	1.55373e-46	2	15384706	15386421	.	.	Pectin lyase-like superfamily protein%3B FUNCTIONS IN: pectinesterase activity%3B INVOLVED IN: cell wall modification%3B LOCATED IN: cell wall%2C plant-type cell wall%3B EXPRESSED IN: flower%3B CONTAINS InterPro DOMAIN/s: Pectinesterase%2C active site (InterPro:IPR018040)%2C Pectin lyase fold/virulence factor (InterPro:IPR011050)%2C Pectinesterase%2C catalytic (InterPro:IPR000070)%2C Pectin lyase fold (InterPro:IPR012334)%3B BEST Arabidopsis thaliana protein match is: Pectin lyase-like superfamily protein (TAIR:AT2G36710.1)%3B Has 2470 Blast hits to 2427 proteins in 322 species: Archae - 6%3B Bacteria - 631%3B Metazoa - 1%3B Fungi - 195%3B Plants - 1612%3B Viruses - 0%3B Other Eukaryotes - 25 (source: NCBI BLink).
AT2G38270	2.76683	4.89353e-30	2	16031185	16033169	ATGRX2,GLUTAREDOXIN 2,AtGRXS16,glutaredoxin 16	CXIP2	CAX-interacting protein 2 (CXIP2)%3B FUNCTIONS IN: electron carrier activity%2C protein disulfide oxidoreductase activity%3B INVOLVED IN: cation transport%3B LOCATED IN: chloroplast stroma%2C chloroplast%3B EXPRESSED IN: 24 plant structures%3B EXPRESSED DURING: 15 growth stages%3B CONTAINS InterPro DOMAIN/s: Glutaredoxin (InterPro:IPR002109)%2C Thioredoxin-like fold (InterPro:IPR012336)%2C Glutaredoxin-related protein (InterPro:IPR004480)%3B BEST Arabidopsis thaliana protein match is: CAX interacting protein 1 (TAIR:AT3G54900.1)%3B Has 5833 Blast hits to 5648 proteins in 1292 species: Archae - 30%3B Bacteria - 2544%3B Metazoa - 528%3B Fungi - 278%3B Plants - 476%3B Viruses - 0%3B Other Eukaryotes - 1977 (source: NCBI BLink).
AT2G42885	2.91728	5.42371e-12	2	17845703	17846603	.	.	Defensin-like (DEFL) family protein%3B FUNCTIONS IN: molecular_function unknown%3B INVOLVED IN: biological_process unknown%3B LOCATED IN: endomembrane system%3B BEST Arabidopsis thaliana protein match is: Cysteine-rich protein (TAIR:AT2G03933.1)%3B Has 43 Blast hits to 43 proteins in 3 species: Archae - 0%3B Bacteria - 0%3B Metazoa - 0%3B Fungi - 0%3B Plants - 43%3B Viruses - 0%3B Other Eukaryotes - 0 (source: NCBI BLink).
AT2TE00115	6.09717	1.25472e-09	2	64006	68112	ATGP1	.	.
AT2TE04085	2.59317	0.00994993	2	909734	914341	META1	.	.
AT2TE06405	3.53148	0.00979452	2	1395260	1399516	META1	.	.
AT2TE23660	6.51936	8.8182e-07	2	5807652	5807813	ATGP1	.	.
AT2TE23665	7.82371	9.35158e-13	2	5807814	5808800	ATGP1	.	.
AT2TE23670	7.86973	8.95192e-13	2	5808801	5814890	ATGP1	.	.
AT2TE25540	7.17729	6.73044e-09	2	6263279	6271099	ATGP1	.	.
AT2TE69490	3.1811	0.00704582	2	15566814	15568070	ATREP12	.	.
AT2TE78940	4.95774	0.0380152	2	17486368	17487161	ATREP4	.	.
AT2TE78945	3.78642	4.69062e-05	2	17487163	17489023	ATDNAI27T9C	.	.
AT3G04585	6.22766	3.25408e-05	3	8511333	8511982	.	.	.
AT3G07995	6.98966	6.31511e-06	3	18087216	18087707	.	.	.
AT3G14670	6.24686	1.24824e-17	3	4927682	4928956	.	.	unknown protein%3B Has 70811 Blast hits to 32163 proteins in 1591 species: Archae - 181%3B Bacteria - 15342%3B Metazoa - 24728%3B Fungi - 6779%3B Plants - 2998%3B Viruses - 578%3B Other Eukaryotes - 20205 (source: NCBI BLink).
AT3G23650	7.08786	4.35519e-07	3	8510689	8511196	.	.	protein kinase-related%3B FUNCTIONS IN: molecular_function unknown%3B INVOLVED IN: biological_process unknown%3B LOCATED IN: endomembrane system%3B BEST Arabidopsis thaliana protein match is: Protein kinase superfamily protein (TAIR:AT2G16620.1)%3B Has 413 Blast hits to 413 proteins in 21 species: Archae - 0%3B Bacteria - 0%3B Metazoa - 0%3B Fungi - 0%3B Plants - 413%3B Viruses - 0%3B Other Eukaryotes - 0 (source: NCBI BLink).
AT3G27940	5.50159	3.87804e-15	3	10373251	10376461	.	LBD26	LOB domain-containing protein 26 (LBD26)%3B INVOLVED IN: biological_process unknown%3B LOCATED IN: cellular_component unknown%3B EXPRESSED IN: leaf%3B CONTAINS InterPro DOMAIN/s: Lateral organ boundaries%2C LOB (InterPro:IPR004883)%3B BEST Arabidopsis thaliana protein match is: LOB domain-containing protein 10 (TAIR:AT2G23660.2)%3B Has 711 Blast hits to 709 proteins in 20 species: Archae - 0%3B Bacteria - 0%3B Metazoa - 0%3B Fungi - 0%3B Plants - 711%3B Viruses - 0%3B Other Eukaryotes - 0 (source: NCBI BLink).
AT3G28899	5.22711	7.97381e-13	3	10902184	10902515	.	.	unknown protein%3B Has 30201 Blast hits to 17322 proteins in 780 species: Archae - 12%3B Bacteria - 1396%3B Metazoa - 17338%3B Fungi - 3422%3B Plants - 5037%3B Viruses - 0%3B Other Eukaryotes - 2996 (source: NCBI BLink).
AT3G29639	2.98929	0.0370948	3	11478633	11480033	.	.	BEST Arabidopsis thaliana protein match is: SPOC domain / Transcription elongation factor S-II protein (TAIR:AT5G11430.1)%3B Has 45 Blast hits to 45 proteins in 8 species: Archae - 0%3B Bacteria - 0%3B Metazoa - 0%3B Fungi - 0%3B Plants - 45%3B Viruses - 0%3B Other Eukaryotes - 0 (source: NCBI BLink).
AT3G29788	2.71754	0.00494567	3	11602028	11603824
AT3G30842	5.05137	0.00391444	3	12593810	12600432	ATPDR10,PDR10,pleiotropic drug resistance 10	ABCG38	pleiotropic drug resistance 10 (PDR10)%3B FUNCTIONS IN: nucleoside-triphosphatase activity%2C ATPase activity%2C nucleotide binding%2C ATP binding%3B INVOLVED IN: drug transmembrane transport%3B LOCATED IN: membrane%3B CONTAINS InterPro DOMAIN/s: ATPase%2C AAA+ type%2C core (InterPro:IPR003593)%2C ABC transporter-like (InterPro:IPR003439)%2C ABC-2 type transporter (InterPro:IPR013525)%3B BEST Arabidopsis thaliana protein match is: pleiotropic drug resistance 12 (TAIR:AT1G15520.1)%3B Has 363000 Blast hits to 261526 proteins in 3923 species: Archae - 7344%3B Bacteria - 290817%3B Metazoa - 9149%3B Fungi - 7312%3B Plants - 5618%3B Viruses - 4%3B Other Eukaryotes - 42756 (source: NCBI BLink).
AT3G31005	1.57517	0.0319738	3	12662598	12670958
AT3G32195	6.66842	0.0134409	3	13165571	13170335
AT3G48130	7.23513	7.82437e-52	3	17774877	17775575
AT3TE35610	3.82827	1.12427e-06	3	8491945	8493412	META1	.	.
AT3TE37570	2.21267	0.00150958	3	8985723	8985912	RathE1_cons	.	.
AT3TE46670	6.77748	8.13486e-13	3	11205164	11206300	ATGP1	.	.
AT3TE47360	6.40064	7.50007e-56	3	11369855	11370572	ATGP1	.	.
AT3TE47955	4.52353	0.00417859	3	11509112	11509345	ATHILA4B_LTR	.	.
AT3TE48825	3.90164	0.00134316	3	11723024	11724227	ATGP1	.	.
AT3TE53170	6.09354	0.0424677	3	12960374	12968466	ATGP1	.	.
AT3TE62720	3.26238	0.000174134	3	15476399	15477549	ATGP1	.	.
AT3TE63155	5.47088	1.29212e-13	3	15618675	15619874	ATDNAI27T9B	.	.
AT3TE63935	3.56368	0.000766597	3	15813075	15814056	SADHU	.	.
AT3TE63950	6.16702	7.73399e-15	3	15814611	15818285	META1	.	.
AT3TE76405	4.10653	1.77872e-08	3	18843490	18844703	ATREP12	.	.
AT4G04077	5.03442	1.84872e-06	4	1961126	1961951	.	.	.
AT4G04223	5.31203	1.82661e-19	4	2036511	2037800	.	.	.
AT4G04293	4.71247	0.000493306	4	2076832	2077361
AT4G07995	7.07399	7.18095e-60	4	4842688	4843814	.	.	.
AT4G08915	3.01255	0.0224662	4	16321985	16322256	.	.	.
AT4G09350	1.68289	0.00385954	4	5931110	5932475	CRRJ,CHLORORESPIRATORY REDUCTION J,DJC75,DNA J protein C75	NdhT	Chaperone DnaJ-domain superfamily protein%3B FUNCTIONS IN: heat shock protein binding%3B INVOLVED IN: protein folding%3B LOCATED IN: chloroplast%3B EXPRESSED IN: 21 plant structures%3B EXPRESSED DURING: 13 growth stages%3B CONTAINS InterPro DOMAIN/s: Molecular chaperone%2C heat shock protein%2C Hsp40%2C DnaJ (InterPro:IPR015609)%2C Heat shock protein DnaJ%2C N-terminal (InterPro:IPR001623)%2C Heat shock protein DnaJ%2C conserved site (InterPro:IPR018253)%3B BEST Arabidopsis thaliana protein match is: Molecular chaperone Hsp40/DnaJ family protein (TAIR:AT1G80030.2)%3B Has 22215 Blast hits to 22211 proteins in 3226 species: Archae - 172%3B Bacteria - 9488%3B Metazoa - 3742%3B Fungi - 1942%3B Plants - 2004%3B Viruses - 8%3B Other Eukaryotes - 4859 (source: NCBI BLink).
AT4G10580	6.26534	4.90844e-14	4	6531382	6535751
AT4G16190	2.45184	1.92812e-24	4	9171280	9173667	.	.	Papain family cysteine protease%3B FUNCTIONS IN: cysteine-type peptidase activity%2C cysteine-type endopeptidase activity%3B INVOLVED IN: proteolysis%3B LOCATED IN: vacuole%3B EXPRESSED IN: 23 plant structures%3B EXPRESSED DURING: 13 growth stages%3B CONTAINS InterPro DOMAIN/s: Peptidase C1A%2C papain (InterPro:IPR013128)%2C Proteinase inhibitor I29%2C cathepsin propeptide (InterPro:IPR013201)%2C Peptidase C1A%2C papain C-terminal (InterPro:IPR000668)%2C Peptidase%2C cysteine peptidase active site (InterPro:IPR000169)%3B BEST Arabidopsis thaliana protein match is: Papain family cysteine protease (TAIR:AT4G39090.1)%3B Has 30201 Blast hits to 17322 proteins in 780 species: Archae - 12%3B Bacteria - 1396%3B Metazoa - 17338%3B Fungi - 3422%3B Plants - 5037%3B Viruses - 0%3B Other Eukaryotes - 2996 (source: NCBI BLink).
AT4G16460	2.03931	1.6879e-09	4	9284910	9286773	.	.	unknown protein%3B Has 58 Blast hits to 58 proteins in 23 species: Archae - 0%3B Bacteria - 0%3B Metazoa - 30%3B Fungi - 4%3B Plants - 16%3B Viruses - 0%3B Other Eukaryotes - 8 (source: NCBI BLink).
AT4G24600	1.52116	0.00295671	4	12699973	12700478	.	.	unknown protein%3B Has 10 Blast hits to 10 proteins in 2 species: Archae - 0%3B Bacteria - 0%3B Metazoa - 0%3B Fungi - 0%3B Plants - 10%3B Viruses - 0%3B Other Eukaryotes - 0 (source: NCBI BLink).
AT4G24980	1.87466	1.54838e-10	4	12846797	12848376	.	UMAMIT16-psi	nodulin MtN21 /EamA-like transporter family protein%3B FUNCTIONS IN: molecular_function unknown%3B INVOLVED IN: biological_process unknown%3B LOCATED IN: endomembrane system%3B BEST Arabidopsis thaliana protein match is: nodulin MtN21 /EamA-like transporter family protein (TAIR:AT5G13670.1)%3B Has 1175 Blast hits to 1156 proteins in 41 species: Archae - 0%3B Bacteria - 4%3B Metazoa - 0%3B Fungi - 0%3B Plants - 1166%3B Viruses - 0%3B Other Eukaryotes - 5 (source: NCBI BLink).
AT4G26730	7.64577	8.8955e-08	4	13472579	13473309	.	.	S-adenosyl-L-methionine-dependent methyltransferases superfamily protein%3B FUNCTIONS IN: methyltransferase activity%3B INVOLVED IN: metabolic process%3B LOCATED IN: cellular_component unknown%3B EXPRESSED IN: male gametophyte%2C pollen tube%3B EXPRESSED DURING: L mature pollen stage%2C M germinated pollen stage%3B CONTAINS InterPro DOMAIN/s: Methyltransferase type 11 (InterPro:IPR013216)%3B BEST Arabidopsis thaliana protein match is: S-adenosyl-L-methionine-dependent methyltransferases superfamily protein (TAIR:AT2G16030.1)%3B Has 1807 Blast hits to 1807 proteins in 277 species: Archae - 0%3B Bacteria - 0%3B Metazoa - 736%3B Fungi - 347%3B Plants - 385%3B Viruses - 0%3B Other Eukaryotes - 339 (source: NCBI BLink).
AT4G27654	1.68171	0.000152909	4	13811612	13812126	.	.	unknown protein%3B FUNCTIONS IN: molecular_function unknown%3B INVOLVED IN: biological_process unknown%3B LOCATED IN: endomembrane system%3B EXPRESSED IN: 17 plant structures%3B EXPRESSED DURING: 9 growth stages%3B Has 30201 Blast hits to 17322 proteins in 780 species: Archae - 12%3B Bacteria - 1396%3B Metazoa - 17338%3B Fungi - 3422%3B Plants - 5037%3B Viruses - 0%3B Other Eukaryotes - 2996 (source: NCBI BLink).
AT4G34071	4.16847	1.65294e-07	4	16325750	16326840	.	.	.
AT4G36925	2.51444	0.0221095	4	17403744	17404450	.	.	unknown protein%3B BEST Arabidopsis thaliana protein match is: unknown protein (TAIR:AT2G24945.1)%3B Has 6 Blast hits to 6 proteins in 2 species: Archae - 0%3B Bacteria - 0%3B Metazoa - 0%3B Fungi - 0%3B Plants - 6%3B Viruses - 0%3B Other Eukaryotes - 0 (source: NCBI BLink).
AT4TE08355	7.39587	1.25336e-13	4	1644067	1645245	ATGP1	.	.
AT4TE09390	2.39196	0.0423479	4	1955322	1956374	VANDALNX1	.	.
AT4TE09420	6.28125	0.000108663	4	1961857	1962853	ATREP10D	.	.
AT4TE19740	1.6441	0.0223962	4	4696302	4699594	ATHAT1	.	.
AT4TE21295	4.2594	0.00224494	4	5127101	5135152	ATGP1	.	.
AT4TE21910	6.61376	7.1866e-06	4	5271738	5273005	ATGP1	.	.
AT4TE40115	3.69385	4.14718e-08	4	8959623	8959840	ATENSPM6	.	.
AT4TE47620	3.19511	1.64957e-09	4	10427156	10427334	RathE1_cons	.	.
AT5G03210	1.83897	0.0263188	5	762604	763480	AtDIP2	DIP2	unknown protein%3B FUNCTIONS IN: molecular_function unknown%3B INVOLVED IN: biological_process unknown%3B LOCATED IN: endomembrane system%3B EXPRESSED IN: 11 plant structures%3B EXPRESSED DURING: 7 growth stages%3B Has 6 Blast hits to 6 proteins in 2 species: Archae - 0%3B Bacteria - 0%3B Metazoa - 0%3B Fungi - 0%3B Plants - 6%3B Viruses - 0%3B Other Eukaryotes - 0 (source: NCBI BLink).
AT5G22860	4.81734	7.85196e-19	5	7639236	7643157	.	.	Serine carboxypeptidase S28 family protein%3B FUNCTIONS IN: serine-type peptidase activity%2C peptidase activity%3B INVOLVED IN: proteolysis%3B LOCATED IN: endomembrane system%3B EXPRESSED IN: 22 plant structures%3B EXPRESSED DURING: 13 growth stages%3B CONTAINS InterPro DOMAIN/s: Peptidase S28 (InterPro:IPR008758)%3B BEST Arabidopsis thaliana protein match is: alpha/beta-Hydrolases superfamily protein (TAIR:AT2G24280.1)%3B Has 1224 Blast hits to 1198 proteins in 170 species: Archae - 0%3B Bacteria - 11%3B Metazoa - 605%3B Fungi - 185%3B Plants - 238%3B Viruses - 0%3B Other Eukaryotes - 185 (source: NCBI BLink).
AT5G24240	3.47361	4.20204e-28	5	8230942	8234150	.	.	Phosphatidylinositol 3- and 4-kinase %3BUbiquitin family protein%3B FUNCTIONS IN: inositol or phosphatidylinositol kinase activity%2C phosphotransferase activity%2C alcohol group as acceptor%3B LOCATED IN: peroxisome%3B EXPRESSED IN: 11 plant structures%3B EXPRESSED DURING: 6 growth stages%3B CONTAINS InterPro DOMAIN/s: Phosphatidylinositol 3-/4-kinase%2C catalytic (InterPro:IPR000403)%2C Ubiquitin (InterPro:IPR000626)%2C Ubiquitin supergroup (InterPro:IPR019955)%3B BEST Arabidopsis thaliana protein match is: phosphoinositide 4-kinase gamma 4 (TAIR:AT2G46500.2)%3B Has 1807 Blast hits to 1807 proteins in 277 species: Archae - 0%3B Bacteria - 0%3B Metazoa - 736%3B Fungi - 347%3B Plants - 385%3B Viruses - 0%3B Other Eukaryotes - 339 (source: NCBI BLink).
AT5G27845	8.6207	2.33101e-44	5	9868348	9871836
AT5G38386	1.86267	0.00113646	5	15362774	15364815	.	.	F-box/RNI-like superfamily protein%3B CONTAINS InterPro DOMAIN/s: F-box domain%2C cyclin-like (InterPro:IPR001810)%2C F-box domain%2C Skp2-like (InterPro:IPR022364)%2C FBD-like (InterPro:IPR006566)%3B BEST Arabidopsis thaliana protein match is: F-box/RNI-like superfamily protein (TAIR:AT5G38390.1)%3B Has 30201 Blast hits to 17322 proteins in 780 species: Archae - 12%3B Bacteria - 1396%3B Metazoa - 17338%3B Fungi - 3422%3B Plants - 5037%3B Viruses - 0%3B Other Eukaryotes - 2996 (source: NCBI BLink).
AT5G41830	2.21702	3.31e-06	5	16743636	16745519	.	.	RNI-like superfamily protein%3B CONTAINS InterPro DOMAIN/s: FBD-like (InterPro:IPR006566)%2C Leucine-rich repeat 2 (InterPro:IPR013101)%3B BEST Arabidopsis thaliana protein match is: F-box/RNI-like superfamily protein (TAIR:AT4G00320.1)%3B Has 1807 Blast hits to 1807 proteins in 277 species: Archae - 0%3B Bacteria - 0%3B Metazoa - 736%3B Fungi - 347%3B Plants - 385%3B Viruses - 0%3B Other Eukaryotes - 339 (source: NCBI BLink).
AT5G45960	2.59453	1.19309e-70	5	18636928	18640401	.	.	GDSL-like Lipase/Acylhydrolase superfamily protein%3B FUNCTIONS IN: lipase activity%2C hydrolase activity%2C acting on ester bonds%2C carboxylesterase activity%3B INVOLVED IN: lipid metabolic process%3B LOCATED IN: endomembrane system%3B EXPRESSED IN: 11 plant structures%3B EXPRESSED DURING: 6 growth stages%3B CONTAINS InterPro DOMAIN/s: Lipase%2C GDSL (InterPro:IPR001087)%3B BEST Arabidopsis thaliana protein match is: GDSL-like Lipase/Acylhydrolase superfamily protein (TAIR:AT1G06990.1)%3B Has 1807 Blast hits to 1807 proteins in 277 species: Archae - 0%3B Bacteria - 0%3B Metazoa - 736%3B Fungi - 347%3B Plants - 385%3B Viruses - 0%3B Other Eukaryotes - 339 (source: NCBI BLink).
AT5G56050	3.51797	0.000772726	5	22700919	22702200	.	.	FUNCTIONS IN: molecular_function unknown%3B INVOLVED IN: biological_process unknown%3B LOCATED IN: chloroplast%3B BEST Arabidopsis thaliana protein match is: Late embryogenesis abundant (LEA) hydroxyproline-rich glycoprotein family (TAIR:AT4G26490.1)%3B Has 1807 Blast hits to 1807 proteins in 277 species: Archae - 0%3B Bacteria - 0%3B Metazoa - 736%3B Fungi - 347%3B Plants - 385%3B Viruses - 0%3B Other Eukaryotes - 339 (source: NCBI BLink).
AT5G63250	3.72826	1.21329e-10	5	25360121	25360695	.	.	Carbohydrate-binding X8 domain superfamily protein%3B FUNCTIONS IN: molecular_function unknown%3B INVOLVED IN: biological_process unknown%3B LOCATED IN: endomembrane system%3B CONTAINS InterPro DOMAIN/s: X8 (InterPro:IPR012946)%3B BEST Arabidopsis thaliana protein match is: Carbohydrate-binding X8 domain superfamily protein (TAIR:AT5G63240.1)%3B Has 1382 Blast hits to 1334 proteins in 46 species: Archae - 0%3B Bacteria - 0%3B Metazoa - 0%3B Fungi - 13%3B Plants - 1368%3B Viruses - 0%3B Other Eukaryotes - 1 (source: NCBI BLink).
AT5TE00870	2.14682	0.0469033	5	250799	250963	HARBINGER	.	.
AT5TE03885	5.27785	0.000399686	5	1065363	1067895	VANDAL2N1	.	.
AT5TE25535	7.48011	2.62163e-29	5	7056105	7057389	ATREP12	.	.
AT5TE34040	6.09453	5.37958e-50	5	9381673	9385978	META1	.	.
AT5TE34050	6.99464	8.39888e-38	5	9386075	9386446	ATCOPIA28	.	.
AT5TE34055	7.16342	2.47782e-21	5	9386447	9386621	META1	.	.
AT5TE35950	5.94463	3.30018e-17	5	9871829	9872479	HELITRONY1D	.	.
AT5TE44310	4.46063	0.0018598	5	12500668	12508922	ATGP1	.	.
AT5TE47750	4.27718	9.71008e-07	5	13467425	13471354	ATLINEIII	.	.
AT5TE47755	8.90782	4.50463e-17	5	13471681	13472449	ATIS112A	.	.
AT5TE48825	4.75125	0.00847212	5	13719211	13720508	ATREP4	.	.
AT5TE50260	3.14856	0.00899381	5	14083274	14088529	ATCOPIA18A	.	.
AT5TE64080	3.14172	0.0203099	5	17740219	17742501	ATDNAI27T9B	.	.
AT5TE86350	3.43159	0.00969387	5	24002084	24003328	ATREP12	.	.
TCONS_00005629	2.8753	1.66402e-12	1	12287780	12288357
TCONS_00007819	5.22847	3.70872e-12	1	9173492	9174656
TCONS_00008125	4.01103	0.00932876	1	22888070	22889035
TCONS_00010842	5.80165	3.51731e-29	2	7065532	7066764
TCONS_00012687	7.83396	9.9567e-58	2	1629695	1630463
TCONS_00012711	5.29968	6.10248e-19	2	4078210	4078635
TCONS_00015129	4.41799	2.30694e-08	3	17775815	17776498
TCONS_00019190	2.39291	6.16214e-18	3	11482015	11482677
TCONS_00019241	8.41916	2.14196e-65	3	16341194	16341951
TCONS_00021624	8.73193	6.53564e-35	4	861079	865560
TCONS_00023758	2.17063	0.00135916	4	2735127	2735743
TCONS_00023789	6.70053	1.87611e-31	4	6529381	6530130
TCONS_00028972	3.75786	4.92358e-10	5	10035385	10036257
TCONS_00030852	3.54665	8.48285e-35	5	7777118	7777953
FC >=1 <1.5
Gene	log2FoldChange	padj	Chr	Start	Stop	Full name	Abbrev name	Description
AT1G12180	1.42531	0.0116934	1	4130396	4131168	.	.	BEST Arabidopsis thaliana protein match is: HSP20-like chaperones superfamily protein (TAIR:AT5G47600.1)%3B Has 8 Blast hits to 8 proteins in 3 species: Archae - 0%3B Bacteria - 0%3B Metazoa - 0%3B Fungi - 0%3B Plants - 8%3B Viruses - 0%3B Other Eukaryotes - 0 (source: NCBI BLink).
