## Supplementary material for "The CLASSY family controls tissue-specific DNA methylation patterns in Arabidopsis": Table S10. pol-iv DE analysis and summary

### Sheet: Table S10 Summary
Table S10. pol-iv DE analysis and summary
genotype_tissue	DE loci
pol-iv_FL	202
pol-iv_Ov	132
pol-iv_Rs	60
pol-iv_Lv	131
pol-iv_allTissues	326

### Sheet: 326 poliv up (all tissues)
Chr	Start	Stop	Gene	Full_name	Abbrev	Description
1	104440	105330	AT1G01250	.	.	Integrase-type DNA-binding superfamily protein%3B FUNCTIONS IN: DNA binding%2C sequence-specific DNA binding transcription factor activity%3B INVOLVED IN: regulation of transcription%2C DNA-dependent%3B LOCATED IN: nucleus%2C chloroplast%3B EXPRESSED IN: 10 plant structures%3B EXPRESSED DURING: 6 growth stages%3B CONTAINS InterPro DOMAIN/s: DNA-binding%2C integrase-type (InterPro:IPR016177)%2C Pathogenesis-related transcriptional factor/ERF%2C DNA-binding (InterPro:IPR001471)%3B BEST Arabidopsis thaliana protein match is: Integrase-type DNA-binding superfamily protein (TAIR:AT5G25810.1)%3B Has 5404 Blast hits to 5361 proteins in 232 species: Archae - 0%3B Bacteria - 0%3B Metazoa - 0%3B Fungi - 0%3B Plants - 5399%3B Viruses - 0%3B Other Eukaryotes - 5 (source: NCBI BLink).
1	428650	430720	AT1G02220	ANAC003,NAC domain containing protein 3	NAC003	NAC domain containing protein 3 (NAC003)%3B FUNCTIONS IN: sequence-specific DNA binding transcription factor activity%3B INVOLVED IN: multicellular organismal development%2C regulation of transcription%3B LOCATED IN: cellular_component unknown%3B EXPRESSED IN: 17 plant structures%3B EXPRESSED DURING: LP.06 six leaves visible%2C LP.04 four leaves visible%2C 4 anthesis%2C 4 leaf senescence stage%2C petal differentiation and expansion stage%3B CONTAINS InterPro DOMAIN/s: No apical meristem (NAM) protein (InterPro:IPR003441)%3B BEST Arabidopsis thaliana protein match is: NAC domain containing protein 48 (TAIR:AT3G04420.1)%3B Has 2600 Blast hits to 2593 proteins in 71 species: Archae - 0%3B Bacteria - 0%3B Metazoa - 0%3B Fungi - 2%3B Plants - 2598%3B Viruses - 0%3B Other Eukaryotes - 0 (source: NCBI BLink).
1	623656	624567	AT1G02820	AtLEA3	LEA3	Late embryogenesis abundant 3 (LEA3) family protein%3B FUNCTIONS IN: molecular_function unknown%3B INVOLVED IN: embryo development%2C response to stress%3B EXPRESSED IN: 16 plant structures%3B EXPRESSED DURING: 8 growth stages%3B CONTAINS InterPro DOMAIN/s: Late embryogenesis abundant protein%2C group 3 (InterPro:IPR004926)%3B BEST Arabidopsis thaliana protein match is: senescence-associated gene 21 (TAIR:AT4G02380.1)%3B Has 144 Blast hits to 139 proteins in 33 species: Archae - 0%3B Bacteria - 0%3B Metazoa - 0%3B Fungi - 0%3B Plants - 144%3B Viruses - 0%3B Other Eukaryotes - 0 (source: NCBI BLink).
1	661088	662475	AT1G02930	ATGST1,ARABIDOPSIS GLUTATHIONE S-TRANSFERASE 1,ATGSTF3,ARABIDOPSIS THALIANA GLUATIONE S-TRANSFERASE F3,ATGSTF6,GLUTATHIONE S-TRANSFERASE,ERD11,EARLY RESPONSIVE TO DEHYDRATION 11,GST1,GLUTATHIONE S-TRANSFERASE 1	GSTF6	glutathione S-transferase 6 (GSTF6)%3B FUNCTIONS IN: glutathione transferase activity%2C copper ion binding%2C cobalt ion binding%2C glutathione binding%3B INVOLVED IN: in 7 processes%3B LOCATED IN: mitochondrion%2C cell wall%2C vacuole%2C cytoplasm%3B EXPRESSED IN: fruit%2C root%2C cultured cell%2C leaf%3B EXPRESSED DURING: seedling growth%2C seed development stages%3B CONTAINS InterPro DOMAIN/s: Thioredoxin fold (InterPro:IPR012335)%2C Glutathione S-transferase%2C C-terminal (InterPro:IPR004046)%2C Glutathione S-transferase%2C C-terminal-like (InterPro:IPR010987)%2C Glutathione S-transferase/chloride channel%2C C-terminal (InterPro:IPR017933)%2C Glutathione S-transferase%2C N-terminal (InterPro:IPR004045)%2C Thioredoxin-like fold (InterPro:IPR012336)%3B BEST Arabidopsis thaliana protein match is: glutathione S-transferase 7 (TAIR:AT1G02920.1)%3B Has 11457 Blast hits to 11450 proteins in 1362 species: Archae - 0%3B Bacteria - 6026%3B Metazoa - 1625%3B Fungi - 707%3B Plants - 1232%3B Viruses - 0%3B Other Eukaryotes - 1867 (source: NCBI BLink).
1	1194187	1196889	AT1G04425	.	.	.
1	2163575	2165261	AT1G07050	.	.	CCT motif family protein%3B CONTAINS InterPro DOMAIN/s: CCT domain (InterPro:IPR010402)%3B BEST Arabidopsis thaliana protein match is: CCT motif family protein (TAIR:AT4G25990.1)%3B Has 1772 Blast hits to 1772 proteins in 105 species: Archae - 0%3B Bacteria - 0%3B Metazoa - 1%3B Fungi - 2%3B Plants - 1711%3B Viruses - 0%3B Other Eukaryotes - 58 (source: NCBI BLink).
1	2688880	2690250	AT1G08500	AtENODL18	ENODL18	early nodulin-like protein 18 (ENODL18)%3B FUNCTIONS IN: electron carrier activity%2C copper ion binding%3B LOCATED IN: anchored to membrane%3B EXPRESSED IN: 14 plant structures%3B EXPRESSED DURING: LP.06 six leaves visible%2C 4 anthesis%2C petal differentiation and expansion stage%2C LP.08 eight leaves visible%2C E expanded cotyledon stage%3B CONTAINS InterPro DOMAIN/s: Plastocyanin-like (InterPro:IPR003245)%2C Cupredoxin (InterPro:IPR008972)%3B BEST Arabidopsis thaliana protein match is: Cupredoxin superfamily protein (TAIR:AT2G31050.1)%3B Has 799 Blast hits to 788 proteins in 52 species: Archae - 0%3B Bacteria - 0%3B Metazoa - 0%3B Fungi - 0%3B Plants - 799%3B Viruses - 0%3B Other Eukaryotes - 0 (source: NCBI BLink).
1	2984829	2986231	AT1G09240	ATNAS3,ARABIDOPSIS THALIANA NICOTIANAMINE SYNTHASE 3	NAS3	nicotianamine synthase 3 (NAS3)%3B CONTAINS InterPro DOMAIN/s: Nicotianamine synthase (InterPro:IPR004298)%3B BEST Arabidopsis thaliana protein match is: nicotianamine synthase 4 (TAIR:AT1G56430.1)%3B Has 198 Blast hits to 195 proteins in 46 species: Archae - 20%3B Bacteria - 10%3B Metazoa - 0%3B Fungi - 20%3B Plants - 147%3B Viruses - 0%3B Other Eukaryotes - 1 (source: NCBI BLink).
1	3019639	3021443	AT1G09350	AtGolS3,galactinol synthase 3	GolS3	galactinol synthase 3 (GolS3)%3B CONTAINS InterPro DOMAIN/s: Glycosyl transferase%2C family 8 (InterPro:IPR002495)%3B BEST Arabidopsis thaliana protein match is: galactinol synthase 2 (TAIR:AT1G56600.1)%3B Has 1260 Blast hits to 1259 proteins in 288 species: Archae - 0%3B Bacteria - 98%3B Metazoa - 258%3B Fungi - 282%3B Plants - 479%3B Viruses - 73%3B Other Eukaryotes - 70 (source: NCBI BLink).
1	3755668	3756998	AT1G11210	.	.	Protein of unknown function (DUF761)%3B FUNCTIONS IN: molecular_function unknown%3B INVOLVED IN: response to oxidative stress%3B LOCATED IN: endomembrane system%3B EXPRESSED IN: 10 plant structures%3B EXPRESSED DURING: LP.06 six leaves visible%2C LP.04 four leaves visible%2C 4 anthesis%2C petal differentiation and expansion stage%3B CONTAINS InterPro DOMAIN/s: Protein of unknown function DUF761%2C plant (InterPro:IPR008480)%3B BEST Arabidopsis thaliana protein match is: Protein of unknown function (DUF761) (TAIR:AT1G11220.1)%3B Has 74 Blast hits to 74 proteins in 12 species: Archae - 0%3B Bacteria - 0%3B Metazoa - 0%3B Fungi - 0%3B Plants - 70%3B Viruses - 0%3B Other Eukaryotes - 4 (source: NCBI BLink).
1	3827851	3831068	AT1G11370	.	.	Pectin lyase-like superfamily protein%3B FUNCTIONS IN: pectinesterase activity%3B INVOLVED IN: cell wall modification%3B LOCATED IN: endomembrane system%2C cell wall%2C plant-type cell wall%3B EXPRESSED IN: flower%3B CONTAINS InterPro DOMAIN/s: Pectinesterase%2C active site (InterPro:IPR018040)%2C Pectin lyase fold/virulence factor (InterPro:IPR011050)%2C Pectinesterase%2C catalytic (InterPro:IPR000070)%2C Pectin lyase fold (InterPro:IPR012334)%3B BEST Arabidopsis thaliana protein match is: methylesterase PCR A (TAIR:AT1G11580.1)%3B Has 2636 Blast hits to 2592 proteins in 316 species: Archae - 8%3B Bacteria - 611%3B Metazoa - 1%3B Fungi - 192%3B Plants - 1799%3B Viruses - 0%3B Other Eukaryotes - 25 (source: NCBI BLink).
1	3892580	3894677	AT1G11590	.	.	Plant invertase/pectin methylesterase inhibitor superfamily%3B FUNCTIONS IN: enzyme inhibitor activity%2C pectinesterase activity%3B INVOLVED IN: cell wall modification%3B LOCATED IN: endomembrane system%2C cell wall%2C plant-type cell wall%3B EXPRESSED IN: flower%3B CONTAINS InterPro DOMAIN/s: Pectinesterase%2C active site (InterPro:IPR018040)%2C Pectin lyase fold/virulence factor (InterPro:IPR011050)%2C Pectinesterase%2C catalytic (InterPro:IPR000070)%2C Pectinesterase inhibitor (InterPro:IPR006501)%2C Pectin lyase fold (InterPro:IPR012334)%3B BEST Arabidopsis thaliana protein match is: Plant invertase/pectin methylesterase inhibitor superfamily (TAIR:AT4G03930.1)%3B Has 2848 Blast hits to 2802 proteins in 417 species: Archae - 6%3B Bacteria - 792%3B Metazoa - 1%3B Fungi - 192%3B Plants - 1830%3B Viruses - 0%3B Other Eukaryotes - 27 (source: NCBI BLink).
1	3979823	3981079	AT1G11785	.	.	unknown protein%3B FUNCTIONS IN: molecular_function unknown%3B INVOLVED IN: biological_process unknown%3B LOCATED IN: cellular_component unknown%3B Has 2 Blast hits to 2 proteins in 1 species: Archae - 0%3B Bacteria - 0%3B Metazoa - 0%3B Fungi - 0%3B Plants - 2%3B Viruses - 0%3B Other Eukaryotes - 0 (source: NCBI BLink).
1	4130396	4131168	AT1G12180	.	.	BEST Arabidopsis thaliana protein match is: HSP20-like chaperones superfamily protein (TAIR:AT5G47600.1)%3B Has 8 Blast hits to 8 proteins in 3 species: Archae - 0%3B Bacteria - 0%3B Metazoa - 0%3B Fungi - 0%3B Plants - 8%3B Viruses - 0%3B Other Eukaryotes - 0 (source: NCBI BLink).
1	4378832	4379607	AT1G12845	.	.	unknown protein%3B FUNCTIONS IN: molecular_function unknown%3B INVOLVED IN: biological_process unknown%3B LOCATED IN: endomembrane system%3B EXPRESSED IN: 22 plant structures%3B EXPRESSED DURING: 13 growth stages%3B Has 8 Blast hits to 8 proteins in 4 species: Archae - 0%3B Bacteria - 0%3B Metazoa - 0%3B Fungi - 0%3B Plants - 8%3B Viruses - 0%3B Other Eukaryotes - 0 (source: NCBI BLink).
1	4405996	4411119	AT1TE14315	META1	.	.
1	6538419	6543539	AT1TE21210	META1	.	.
1	6783803	6788175	AT1G19630	.	CYP722A1	cytochrome P450%2C family 722%2C subfamily A%2C polypeptide 1 (CYP722A1)%3B FUNCTIONS IN: electron carrier activity%2C monooxygenase activity%2C iron ion binding%2C oxygen binding%2C heme binding%3B INVOLVED IN: oxidation reduction%3B LOCATED IN: endomembrane system%3B EXPRESSED IN: stem%2C flower%3B EXPRESSED DURING: petal differentiation and expansion stage%3B CONTAINS InterPro DOMAIN/s: Cytochrome P450 (InterPro:IPR001128)%2C Cytochrome P450%2C conserved site (InterPro:IPR017972)%2C Cytochrome P450%2C E-class%2C group I (InterPro:IPR002401)%3B BEST Arabidopsis thaliana protein match is: cytochrome P450%2C family 707%2C subfamily A%2C polypeptide 1 (TAIR:AT4G19230.1)%3B Has 35375 Blast hits to 35292 proteins in 1804 species: Archae - 63%3B Bacteria - 6821%3B Metazoa - 11890%3B Fungi - 5888%3B Plants - 8751%3B Viruses - 3%3B Other Eukaryotes - 1959 (source: NCBI BLink).
1	7537075	7537650	AT1G21525
1	8646056	8647674	AT1G24380	.	.	unknown protein%3B BEST Arabidopsis thaliana protein match is: unknown protein (TAIR:AT4G10230.1)%3B Has 252 Blast hits to 250 proteins in 33 species: Archae - 0%3B Bacteria - 4%3B Metazoa - 16%3B Fungi - 6%3B Plants - 180%3B Viruses - 2%3B Other Eukaryotes - 44 (source: NCBI BLink).
1	8673914	8676408	AT1G24470	ATKCR2	KCR2	beta-ketoacyl reductase 2 (KCR2)%3B FUNCTIONS IN: oxidoreductase activity%2C ketoreductase activity%3B INVOLVED IN: oxidation reduction%2C metabolic process%3B LOCATED IN: endoplasmic reticulum%3B EXPRESSED IN: 15 plant structures%3B EXPRESSED DURING: 7 growth stages%3B CONTAINS InterPro DOMAIN/s: Short-chain dehydrogenase/reductase%2C conserved site (InterPro:IPR020904)%2C NAD(P)-binding domain (InterPro:IPR016040)%2C Glucose/ribitol dehydrogenase (InterPro:IPR002347)%2C Short-chain dehydrogenase/reductase SDR (InterPro:IPR002198)%3B BEST Arabidopsis thaliana protein match is: beta-ketoacyl reductase 1 (TAIR:AT1G67730.1)%3B Has 80088 Blast hits to 80001 proteins in 3265 species: Archae - 726%3B Bacteria - 55481%3B Metazoa - 4714%3B Fungi - 3206%3B Plants - 2039%3B Viruses - 0%3B Other Eukaryotes - 13922 (source: NCBI BLink).
1	9173492	9174656	TCONS_00007819
1	9756674	9757963	AT1G28000	.	.	Pentatricopeptide repeat (PPR) superfamily protein%3B FUNCTIONS IN: molecular_function unknown%3B INVOLVED IN: biological_process unknown%3B LOCATED IN: mitochondrion%3B BEST Arabidopsis thaliana protein match is: Tetratricopeptide repeat (TPR)-like superfamily protein (TAIR:AT1G28020.1)%3B Has 30201 Blast hits to 17322 proteins in 780 species: Archae - 12%3B Bacteria - 1396%3B Metazoa - 17338%3B Fungi - 3422%3B Plants - 5037%3B Viruses - 0%3B Other Eukaryotes - 2996 (source: NCBI BLink).
1	10053443	10055881	AT1G28610	.	.	GDSL-like Lipase/Acylhydrolase superfamily protein%3B FUNCTIONS IN: lipase activity%2C carboxylesterase activity%3B LOCATED IN: endomembrane system%3B EXPRESSED IN: 22 plant structures%3B EXPRESSED DURING: 13 growth stages%3B BEST Arabidopsis thaliana protein match is: GDSL-like Lipase/Acylhydrolase superfamily protein (TAIR:AT1G28600.2)%3B Has 2710 Blast hits to 2687 proteins in 65 species: Archae - 0%3B Bacteria - 21%3B Metazoa - 0%3B Fungi - 0%3B Plants - 2689%3B Viruses - 0%3B Other Eukaryotes - 0 (source: NCBI BLink).
1	12283725	12285371	AT1G33840	.	.	Protein of unknown function (DUF567)%3B CONTAINS InterPro DOMAIN/s: Protein of unknown function DUF567 (InterPro:IPR007612)%3B BEST Arabidopsis thaliana protein match is: Protein of unknown function (DUF567) (TAIR:AT5G01750.2)%3B Has 377 Blast hits to 376 proteins in 19 species: Archae - 0%3B Bacteria - 0%3B Metazoa - 0%3B Fungi - 9%3B Plants - 368%3B Viruses - 0%3B Other Eukaryotes - 0 (source: NCBI BLink).
1	12287780	12288357	TCONS_00005629
1	12591348	12593579	AT1G34440	.	.	unknown protein%3B BEST Arabidopsis thaliana protein match is: unknown protein (TAIR:AT4G05095.1)%3B Has 28 Blast hits to 28 proteins in 2 species: Archae - 0%3B Bacteria - 0%3B Metazoa - 0%3B Fungi - 0%3B Plants - 28%3B Viruses - 0%3B Other Eukaryotes - 0 (source: NCBI BLink).
1	12595110	12602379	AT1G34460	CYC3,CYCLIN 3	CYCB1%3B5	CYCLIN B1%3B5 (CYCB1%3B5)%3B FUNCTIONS IN: cyclin-dependent protein kinase regulator activity%3B INVOLVED IN: regulation of cell cycle%3B LOCATED IN: endomembrane system%3B EXPRESSED IN: male gametophyte%2C pollen tube%3B EXPRESSED DURING: L mature pollen stage%2C M germinated pollen stage%3B CONTAINS InterPro DOMAIN/s: Cyclin-like (InterPro:IPR011028)%2C Cyclin-related (InterPro:IPR013763)%2C Cyclin%2C N-terminal (InterPro:IPR006671)%3B BEST Arabidopsis thaliana protein match is: Cyclin family protein (TAIR:AT5G06150.1)%3B Has 30201 Blast hits to 17322 proteins in 780 species: Archae - 12%3B Bacteria - 1396%3B Metazoa - 17338%3B Fungi - 3422%3B Plants - 5037%3B Viruses - 0%3B Other Eukaryotes - 2996 (source: NCBI BLink).
1	12902718	12906171	AT1G35215	.	.	.
1	13211946	13213580	AT1TE43145	ATREP3	.	.
1	13227137	13229931	AT1G35730	APUM9,pumilio 9	PUM9	pumilio 9 (PUM9)%3B FUNCTIONS IN: RNA binding%2C binding%3B LOCATED IN: cytoplasm%3B EXPRESSED IN: flower%2C seed%3B EXPRESSED DURING: petal differentiation and expansion stage%2C E expanded cotyledon stage%3B CONTAINS InterPro DOMAIN/s: Pumilio RNA-binding repeat (InterPro:IPR001313)%2C Armadillo-like helical (InterPro:IPR011989)%2C Armadillo-type fold (InterPro:IPR016024)%3B BEST Arabidopsis thaliana protein match is: pumilio 10 (TAIR:AT1G35750.1)%3B Has 2809 Blast hits to 1683 proteins in 229 species: Archae - 0%3B Bacteria - 0%3B Metazoa - 628%3B Fungi - 837%3B Plants - 667%3B Viruses - 0%3B Other Eukaryotes - 677 (source: NCBI BLink).
1	13659273	13667557	AT1TE44720	ATGP1	.	.
1	13667559	13668150	AT1TE44725	ATREP4	.	.
1	13867568	13869490	AT1G36675	.	.	glycine-rich protein%3B FUNCTIONS IN: molecular_function unknown%3B INVOLVED IN: biological_process unknown%3B LOCATED IN: chloroplast%3B BEST Arabidopsis thaliana protein match is: unknown protein (TAIR:AT2G10975.1)%3B Has 1842 Blast hits to 1279 proteins in 240 species: Archae - 9%3B Bacteria - 267%3B Metazoa - 613%3B Fungi - 226%3B Plants - 409%3B Viruses - 32%3B Other Eukaryotes - 286 (source: NCBI BLink).
1	13869521	13869865	AT1TE45490	ATREP14	.	.
1	13871080	13872202	AT1G36680
1	13872214	13872516	AT1G06993	.	.	.
1	13883073	13890962	AT1TE45560	ATGP1	.	.
1	15750264	15755704	AT1TE51850	ATHILA4A	.	.
1	16360021	16361175	AT1TE53915	ATGP1	.	.
1	17422432	17423071	AT1G47485	CEP1,C-terminally encoded peptide 1	.	FUNCTIONS IN: molecular_function unknown%3B INVOLVED IN: root development%2C lateral root development%3B LOCATED IN: endomembrane system%3B EXPRESSED IN: shoot apical meristem%2C inflorescence meristem%2C flower%2C lateral root primordium%3B EXPRESSED DURING: petal differentiation and expansion stage%3B Has 10 Blast hits to 10 proteins in 3 species: Archae - 0%3B Bacteria - 0%3B Metazoa - 0%3B Fungi - 0%3B Plants - 10%3B Viruses - 0%3B Other Eukaryotes - 0 (source: NCBI BLink).
1	17713520	17714780	AT1TE58825	ATGP1	.	.
1	18110814	18111463	AT1G48953	.	.	unknown protein%3B BEST Arabidopsis thaliana protein match is: unknown protein (TAIR:AT5G35066.1)%3B Has 30201 Blast hits to 17322 proteins in 780 species: Archae - 12%3B Bacteria - 1396%3B Metazoa - 17338%3B Fungi - 3422%3B Plants - 5037%3B Viruses - 0%3B Other Eukaryotes - 2996 (source: NCBI BLink).
1	18932766	18934049	AT1G51090	.	.	Heavy metal transport/detoxification superfamily protein %3B FUNCTIONS IN: metal ion binding%3B INVOLVED IN: defense response to fungus%3B LOCATED IN: cellular_component unknown%3B EXPRESSED IN: 15 plant structures%3B EXPRESSED DURING: 9 growth stages%3B CONTAINS InterPro DOMAIN/s: Heavy metal transport/detoxification protein (InterPro:IPR006121)%3B BEST Arabidopsis thaliana protein match is: Heavy metal transport/detoxification superfamily protein (TAIR:AT4G16380.1)%3B Has 2168 Blast hits to 1467 proteins in 288 species: Archae - 0%3B Bacteria - 595%3B Metazoa - 230%3B Fungi - 126%3B Plants - 741%3B Viruses - 142%3B Other Eukaryotes - 334 (source: NCBI BLink).
1	19672476	19673652	AT1G52830	SHY1,SHORT HYPOCOTYL 1	IAA6	indole-3-acetic acid 6 (IAA6)%3B CONTAINS InterPro DOMAIN/s: Aux/IAA-ARF-dimerisation (InterPro:IPR011525)%2C AUX/IAA protein (InterPro:IPR003311)%3B BEST Arabidopsis thaliana protein match is: indole-3-acetic acid inducible 19 (TAIR:AT3G15540.1)%3B Has 1737 Blast hits to 1736 proteins in 78 species: Archae - 0%3B Bacteria - 0%3B Metazoa - 0%3B Fungi - 0%3B Plants - 1736%3B Viruses - 0%3B Other Eukaryotes - 1 (source: NCBI BLink).
1	19787023	19787316	AT1G07853	.	.	.
1	19808116	19810029	AT1TE65500	ATDNAI27T9C	.	.
1	19963047	19964188	AT1G53480	ATMRD1,ARABIDOPSIS MTO 1 RESPONDING DOWN 1	MRD1	MTO 1 RESPONDING DOWN 1 (MRD1)%3B BEST Arabidopsis thaliana protein match is: unknown protein (TAIR:AT5G03090.1)%3B Has 7 Blast hits to 7 proteins in 1 species: Archae - 0%3B Bacteria - 0%3B Metazoa - 0%3B Fungi - 0%3B Plants - 7%3B Viruses - 0%3B Other Eukaryotes - 0 (source: NCBI BLink).
1	20680876	20683143	AT1G55390	.	.	Cysteine/Histidine-rich C1 domain family protein%3B FUNCTIONS IN: zinc ion binding%3B INVOLVED IN: biological_process unknown%3B LOCATED IN: cellular_component unknown%3B EXPRESSED IN: 14 plant structures%3B EXPRESSED DURING: 9 growth stages%3B CONTAINS InterPro DOMAIN/s: DC1 (InterPro:IPR004146)%2C Zinc finger%2C PHD-type (InterPro:IPR001965)%2C C1-like (InterPro:IPR011424)%3B BEST Arabidopsis thaliana protein match is: Cysteine/Histidine-rich C1 domain family protein (TAIR:AT1G55420.1)%3B Has 11745 Blast hits to 4394 proteins in 388 species: Archae - 57%3B Bacteria - 4511%3B Metazoa - 1535%3B Fungi - 633%3B Plants - 1887%3B Viruses - 132%3B Other Eukaryotes - 2990 (source: NCBI BLink).
1	20697392	20699687	AT1G55430	.	.	Cysteine/Histidine-rich C1 domain family protein%3B FUNCTIONS IN: zinc ion binding%3B LOCATED IN: cellular_component unknown%3B EXPRESSED IN: root%3B CONTAINS InterPro DOMAIN/s: DC1 (InterPro:IPR004146)%2C Zinc finger%2C PHD-type (InterPro:IPR001965)%2C C1-like (InterPro:IPR011424)%3B BEST Arabidopsis thaliana protein match is: Cysteine/Histidine-rich C1 domain family protein (TAIR:AT1G55420.1)%3B Has 1374 Blast hits to 579 proteins in 18 species: Archae - 0%3B Bacteria - 0%3B Metazoa - 0%3B Fungi - 0%3B Plants - 1370%3B Viruses - 0%3B Other Eukaryotes - 4 (source: NCBI BLink).
1	20926717	20927545	AT1G55950	.	.	DNA-binding storekeeper protein-related transcriptional regulator%3B CONTAINS InterPro DOMAIN/s: Protein of unknown function DUF573 (InterPro:IPR007592)%3B BEST Arabidopsis thaliana protein match is: DNA-binding storekeeper protein-related transcriptional regulator (TAIR:AT2G01370.1)%3B Has 130 Blast hits to 130 proteins in 10 species: Archae - 0%3B Bacteria - 4%3B Metazoa - 0%3B Fungi - 0%3B Plants - 126%3B Viruses - 0%3B Other Eukaryotes - 0 (source: NCBI BLink).
1	21327360	21329944	AT1G57590	.	.	Pectinacetylesterase family protein%3B CONTAINS InterPro DOMAIN/s: Pectinacetylesterase (InterPro:IPR004963)%3B BEST Arabidopsis thaliana protein match is: Pectinacetylesterase family protein (TAIR:AT5G26670.1)%3B Has 541 Blast hits to 533 proteins in 91 species: Archae - 0%3B Bacteria - 38%3B Metazoa - 118%3B Fungi - 0%3B Plants - 298%3B Viruses - 0%3B Other Eukaryotes - 87 (source: NCBI BLink).
1	22060924	22061516	AT1G59930	.	.	MADS-box family protein%3B BEST Arabidopsis thaliana protein match is: MADS-box family protein (TAIR:AT1G59920.1)%3B Has 225 Blast hits to 221 proteins in 10 species: Archae - 0%3B Bacteria - 0%3B Metazoa - 0%3B Fungi - 0%3B Plants - 225%3B Viruses - 0%3B Other Eukaryotes - 0 (source: NCBI BLink).
1	22168424	22170760	AT1G60110	.	.	Mannose-binding lectin superfamily protein%3B EXPRESSED IN: cultured cell%3B CONTAINS InterPro DOMAIN/s: Mannose-binding lectin (InterPro:IPR001229)%3B BEST Arabidopsis thaliana protein match is: Mannose-binding lectin superfamily protein (TAIR:AT1G60130.1)%3B Has 2034 Blast hits to 667 proteins in 34 species: Archae - 0%3B Bacteria - 0%3B Metazoa - 0%3B Fungi - 0%3B Plants - 2032%3B Viruses - 0%3B Other Eukaryotes - 2 (source: NCBI BLink).
1	22562811	22563577	AT1G61200	.	.	homeobox-leucine zipper protein-related%3B FUNCTIONS IN: molecular_function unknown%3B INVOLVED IN: biological_process unknown%3B LOCATED IN: chloroplast%3B BEST Arabidopsis thaliana protein match is: homeobox-leucine zipper protein-related (TAIR:AT1G20280.1)%3B Has 18 Blast hits to 18 proteins in 8 species: Archae - 0%3B Bacteria - 0%3B Metazoa - 0%3B Fungi - 0%3B Plants - 18%3B Viruses - 0%3B Other Eukaryotes - 0 (source: NCBI BLink).
1	22824414	22826902	AT1G61800	ATGPT2,ARABIDOPSIS GLUCOSE-6-PHOSPHATE/PHOSPHATE TRANSLOCATOR 2	GPT2	glucose-6-phosphate/phosphate translocator 2 (GPT2)%3B FUNCTIONS IN: antiporter activity%2C glucose-6-phosphate transmembrane transporter activity%3B INVOLVED IN: in 7 processes%3B LOCATED IN: plasma membrane%3B EXPRESSED IN: 16 plant structures%3B EXPRESSED DURING: 10 growth stages%3B CONTAINS InterPro DOMAIN/s: Tpt phosphate/phosphoenolpyruvate translocator (InterPro:IPR004696)%2C Protein of unknown function DUF250 (InterPro:IPR004853)%3B BEST Arabidopsis thaliana protein match is: glucose 6-phosphate/phosphate translocator 1 (TAIR:AT5G54800.1)%3B Has 2231 Blast hits to 2230 proteins in 287 species: Archae - 2%3B Bacteria - 36%3B Metazoa - 463%3B Fungi - 366%3B Plants - 1109%3B Viruses - 0%3B Other Eukaryotes - 255 (source: NCBI BLink).
1	22888070	22889035	TCONS_00008125
1	23151634	23155717	AT1G62540	.	FMO GS-OX2	flavin-monooxygenase glucosinolate S-oxygenase 2 (FMO GS-OX2)%3B CONTAINS InterPro DOMAIN/s: Flavin-containing monooxygenase FMO (InterPro:IPR000960)%2C Flavin-containing monooxygenase-like (InterPro:IPR020946)%3B BEST Arabidopsis thaliana protein match is: flavin-monooxygenase glucosinolate S-oxygenase 1 (TAIR:AT1G65860.1)%3B Has 12235 Blast hits to 11922 proteins in 1493 species: Archae - 60%3B Bacteria - 6240%3B Metazoa - 1058%3B Fungi - 1528%3B Plants - 820%3B Viruses - 0%3B Other Eukaryotes - 2529 (source: NCBI BLink).
1	23280440	23281609	TCONS_00008148
1	25057479	25058264	AT1G67105	.	.	.
1	25508639	25510907	AT1G68050	ADO3	FKF1	flavin-binding%2C kelch repeat%2C f box 1 (FKF1)%3B FUNCTIONS IN: ubiquitin-protein ligase activity%2C signal transducer activity%3B INVOLVED IN: response to blue light%2C positive regulation of flower development%2C circadian rhythm%2C ubiquitin-dependent protein catabolic process%2C regulation of transcription%3B LOCATED IN: cellular_component unknown%3B EXPRESSED IN: whole plant%2C root tip%2C male gametophyte%2C leaf%2C pollen tube%3B EXPRESSED DURING: L mature pollen stage%2C M germinated pollen stage%3B CONTAINS InterPro DOMAIN/s: PAC motif (InterPro:IPR001610)%2C Galactose oxidase/kelch%2C beta-propeller (InterPro:IPR011043)%2C Kelch repeat type 1 (InterPro:IPR006652)%2C PAS fold (InterPro:IPR013767)%2C PAS (InterPro:IPR000014)%2C Kelch repeat type 2 (InterPro:IPR011498)%2C F-box domain%2C Skp2-like (InterPro:IPR022364)%2C Kelch-type beta propeller (InterPro:IPR015915)%3B BEST Arabidopsis thaliana protein match is: Galactose oxidase/kelch repeat superfamily protein (TAIR:AT5G57360.1)%3B Has 8646 Blast hits to 5789 proteins in 832 species: Archae - 91%3B Bacteria - 2197%3B Metazoa - 2116%3B Fungi - 922%3B Plants - 2047%3B Viruses - 0%3B Other Eukaryotes - 1273 (source: NCBI BLink).
1	25616405	25617265	AT1G68350	.	.	unknown protein%3B FUNCTIONS IN: molecular_function unknown%3B INVOLVED IN: biological_process unknown%3B LOCATED IN: mitochondrion%3B Has 20 Blast hits to 20 proteins in 7 species: Archae - 0%3B Bacteria - 0%3B Metazoa - 0%3B Fungi - 0%3B Plants - 20%3B Viruses - 0%3B Other Eukaryotes - 0 (source: NCBI BLink).
1	26636110	26637876	AT1G70640	.	.	octicosapeptide/Phox/Bem1p (PB1) domain-containing protein%3B CONTAINS InterPro DOMAIN/s: Octicosapeptide/Phox/Bem1p (InterPro:IPR000270)%3B BEST Arabidopsis thaliana protein match is: Octicosapeptide/Phox/Bem1p family protein (TAIR:AT3G26510.4)%3B Has 386 Blast hits to 386 proteins in 18 species: Archae - 0%3B Bacteria - 0%3B Metazoa - 0%3B Fungi - 2%3B Plants - 384%3B Viruses - 0%3B Other Eukaryotes - 0 (source: NCBI BLink).
1	27128995	27131410	AT1G72110	.	.	O-acyltransferase (WSD1-like) family protein%3B CONTAINS InterPro DOMAIN/s: O-acyltransferase%2C WSD1%2C C-terminal (InterPro:IPR009721)%2C O-acyltransferase%2C WSD1%2C N-terminal (InterPro:IPR004255)%3B BEST Arabidopsis thaliana protein match is: O-acyltransferase (WSD1-like) family protein (TAIR:AT5G53390.1)%3B Has 1092 Blast hits to 1082 proteins in 164 species: Archae - 2%3B Bacteria - 845%3B Metazoa - 10%3B Fungi - 2%3B Plants - 216%3B Viruses - 0%3B Other Eukaryotes - 17 (source: NCBI BLink).
1	27239273	27239947	AT1G72350	.	.	MADS-box transcription factor family protein%3B FUNCTIONS IN: DNA binding%2C sequence-specific DNA binding transcription factor activity%3B INVOLVED IN: regulation of transcription%2C DNA-dependent%3B LOCATED IN: nucleus%3B CONTAINS InterPro DOMAIN/s: Transcription factor%2C MADS-box (InterPro:IPR002100)%3B BEST Arabidopsis thaliana protein match is: MADS-box transcription factor family protein (TAIR:AT1G17310.1)%3B Has 5540 Blast hits to 5540 proteins in 663 species: Archae - 0%3B Bacteria - 0%3B Metazoa - 627%3B Fungi - 301%3B Plants - 4544%3B Viruses - 0%3B Other Eukaryotes - 68 (source: NCBI BLink).
1	28740540	28742231	AT1G76590	.	.	PLATZ transcription factor family protein%3B CONTAINS InterPro DOMAIN/s: Protein of unknown function DUF597 (InterPro:IPR006734)%3B BEST Arabidopsis thaliana protein match is: PLATZ transcription factor family protein (TAIR:AT1G21000.1)%3B Has 404 Blast hits to 404 proteins in 27 species: Archae - 0%3B Bacteria - 0%3B Metazoa - 2%3B Fungi - 0%3B Plants - 402%3B Viruses - 0%3B Other Eukaryotes - 0 (source: NCBI BLink).
2	64006	68112	AT2TE00115	ATGP1	.	.
2	183940	184734	AT2G01422	.	.	.
2	909734	914341	AT2TE04085	META1	.	.
2	1167303	1168206	AT2G03821	.	.	unknown protein%3B FUNCTIONS IN: molecular_function unknown%3B INVOLVED IN: biological_process unknown%3B LOCATED IN: cellular_component unknown%3B Has 3 Blast hits to 3 proteins in 2 species: Archae - 0%3B Bacteria - 0%3B Metazoa - 1%3B Fungi - 0%3B Plants - 2%3B Viruses - 0%3B Other Eukaryotes - 0 (source: NCBI BLink).
2	1388832	1393901	AT2TE06390	ATCOPIA28	.	.
2	1391930	1392938	AT2G04135
2	1395260	1399516	AT2TE06405	META1	.	.
2	1547538	1548999	AT2G04460
2	1629695	1630463	TCONS_00012687
2	2602448	2603916	AT2TE11695	ATIS112A	.	.
2	2604148	2604927	AT2G06555	.	.	unknown protein%3B Has 30201 Blast hits to 17322 proteins in 780 species: Archae - 12%3B Bacteria - 1396%3B Metazoa - 17338%3B Fungi - 3422%3B Plants - 5037%3B Viruses - 0%3B Other Eukaryotes - 2996 (source: NCBI BLink).
2	2763449	2765743	AT2G06850	EXGT-A1,endoxyloglucan transferase A1,EXT,ENDOXYLOGLUCAN TRANSFERASE	XTH4	xyloglucan endotransglucosylase/hydrolase 4 (XTH4)%3B FUNCTIONS IN: hydrolase activity%2C acting on glycosyl bonds%2C xyloglucan:xyloglucosyl transferase activity%3B INVOLVED IN: response to auxin stimulus%2C response to mechanical stimulus%2C response to low light intensity stimulus%2C unidimensional cell growth%3B LOCATED IN: in 6 components%3B EXPRESSED IN: 24 plant structures%3B EXPRESSED DURING: 15 growth stages%3B CONTAINS InterPro DOMAIN/s: Xyloglucan endotransglucosylase/hydrolase (InterPro:IPR016455)%2C Beta-glucanase (InterPro:IPR008264)%2C Xyloglucan endo-transglycosylase%2C C-terminal (InterPro:IPR010713)%2C Concanavalin A-like lectin/glucanase%2C subgroup (InterPro:IPR013320)%2C Glycoside hydrolase%2C family 16%2C active site (InterPro:IPR008263)%2C Concanavalin A-like lectin/glucanase (InterPro:IPR008985)%2C Glycoside hydrolase%2C family 16 (InterPro:IPR000757)%3B BEST Arabidopsis thaliana protein match is: xyloglucan endotransglucosylase/hydrolase 5 (TAIR:AT5G13870.1)%3B Has 2146 Blast hits to 2126 proteins in 304 species: Archae - 0%3B Bacteria - 263%3B Metazoa - 0%3B Fungi - 414%3B Plants - 1383%3B Viruses - 0%3B Other Eukaryotes - 86 (source: NCBI BLink).
2	4078210	4078635	TCONS_00012711
2	4301568	4301882	AT2TE18045	ATDNAI27T9A	.	.
2	4301932	4303080	AT2G10921	.	.	.
2	4302305	4303175	AT2TE18055	LIMPET1	.	.
2	4310321	4312162	AT2G10940	.	.	Bifunctional inhibitor/lipid-transfer protein/seed storage 2S albumin superfamily protein%3B FUNCTIONS IN: lipid binding%3B INVOLVED IN: lipid transport%3B LOCATED IN: chloroplast thylakoid membrane%2C apoplast%2C chloroplast%2C membrane%3B EXPRESSED IN: 21 plant structures%3B EXPRESSED DURING: 13 growth stages%3B CONTAINS InterPro DOMAIN/s: Bifunctional inhibitor/plant lipid transfer protein/seed storage (InterPro:IPR016140)%2C Plant lipid transfer protein/seed storage/trypsin-alpha amylase inhibitor (InterPro:IPR003612)%2C Plant lipid transfer protein/hydrophobic protein%2C helical domain (InterPro:IPR013770)%3B BEST Arabidopsis thaliana protein match is: Bifunctional inhibitor/lipid-transfer protein/seed storage 2S albumin superfamily protein (TAIR:AT3G22142.1)%3B Has 46369 Blast hits to 18572 proteins in 1334 species: Archae - 186%3B Bacteria - 10981%3B Metazoa - 15875%3B Fungi - 3500%3B Plants - 7556%3B Viruses - 1597%3B Other Eukaryotes - 6674 (source: NCBI BLink).
2	4334959	4335909	AT2G10975	.	.	unknown protein%3B Has 30201 Blast hits to 17322 proteins in 780 species: Archae - 12%3B Bacteria - 1396%3B Metazoa - 17338%3B Fungi - 3422%3B Plants - 5037%3B Viruses - 0%3B Other Eukaryotes - 2996 (source: NCBI BLink).
2	4336398	4337750	AT2TE18240	ATIS112A	.	.
2	5585320	5586204	TCONS_00012723
2	5590720	5591414	AT2G13431
2	5735771	5736150	AT2G06065	.	.	.
2	5736570	5737863	AT2G13770	.	.	CONTAINS InterPro DOMAIN/s: Putative harbinger transposase-derived nuclease (InterPro:IPR006912)%3B Has 451 Blast hits to 352 proteins in 33 species: Archae - 0%3B Bacteria - 0%3B Metazoa - 28%3B Fungi - 8%3B Plants - 388%3B Viruses - 0%3B Other Eukaryotes - 27 (source: NCBI BLink).
2	5782178	5786746	AT2G13830
2	5807652	5807813	AT2TE23660	ATGP1	.	.
2	5807814	5808800	AT2TE23665	ATGP1	.	.
2	5808801	5814890	AT2TE23670	ATGP1	.	.
2	6215135	6215240	AT2TE25295	ATHILA2	.	.
2	6263279	6271099	AT2TE25540	ATGP1	.	.
2	6503074	6506409	AT2G15030
2	6942914	6944794	AT2G15940
2	6944415	6944900	AT2TE28290	ATHAT1	.	.
2	7005328	7008239	AT2G16140
2	7065532	7066764	TCONS_00010842
2	7369452	7375688	AT2G16970	.	MEE15	maternal effect embryo arrest 15 (MEE15)%3B FUNCTIONS IN: tetracycline transporter activity%3B INVOLVED IN: embryo development ending in seed dormancy%3B LOCATED IN: integral to membrane%3B EXPRESSED IN: 22 plant structures%3B EXPRESSED DURING: 13 growth stages%3B CONTAINS InterPro DOMAIN/s: Tetracycline resistance protein%2C TetA (InterPro:IPR001958)%2C Major facilitator superfamily MFS-1 (InterPro:IPR011701)%2C Major facilitator superfamily%2C general substrate transporter (InterPro:IPR016196)%3B BEST Arabidopsis thaliana protein match is: Major facilitator superfamily protein (TAIR:AT2G16980.2)%3B Has 2410 Blast hits to 2410 proteins in 970 species: Archae - 12%3B Bacteria - 1693%3B Metazoa - 248%3B Fungi - 4%3B Plants - 94%3B Viruses - 0%3B Other Eukaryotes - 359 (source: NCBI BLink).
2	7406911	7408393	AT2G17040	anac036,NAC domain containing protein 36	NAC036	NAC domain containing protein 36 (NAC036)%3B CONTAINS InterPro DOMAIN/s: No apical meristem (NAM) protein (InterPro:IPR003441)%3B BEST Arabidopsis thaliana protein match is: NAC domain containing protein 35 (TAIR:AT2G02450.2)%3B Has 2865 Blast hits to 2857 proteins in 76 species: Archae - 0%3B Bacteria - 2%3B Metazoa - 0%3B Fungi - 0%3B Plants - 2863%3B Viruses - 0%3B Other Eukaryotes - 0 (source: NCBI BLink).
2	7410704	7415802	AT2G17050	.	.	disease resistance protein (TIR-NBS-LRR class)%2C putative%3B FUNCTIONS IN: transmembrane receptor activity%2C ATP binding%3B INVOLVED IN: signal transduction%2C apoptosis%2C defense response%2C innate immune response%3B LOCATED IN: intrinsic to membrane%3B CONTAINS InterPro DOMAIN/s: NB-ARC (InterPro:IPR002182)%2C Leucine-rich repeat%2C typical subtype (InterPro:IPR003591)%2C Leucine-rich repeat (InterPro:IPR001611)%2C Disease resistance protein (InterPro:IPR000767)%2C Toll-Interleukin receptor (InterPro:IPR000157)%3B BEST Arabidopsis thaliana protein match is: disease resistance protein (TIR-NBS-LRR class) family (TAIR:AT4G19520.1)%3B Has 35333 Blast hits to 34131 proteins in 2444 species: Archae - 798%3B Bacteria - 22429%3B Metazoa - 974%3B Fungi - 991%3B Plants - 531%3B Viruses - 0%3B Other Eukaryotes - 9610 (source: NCBI BLink).
2	7422336	7427119	AT2G17060	.	.	Disease resistance protein (TIR-NBS-LRR class) family%3B FUNCTIONS IN: transmembrane receptor activity%2C ATP binding%3B INVOLVED IN: signal transduction%2C apoptosis%2C defense response%2C innate immune response%3B LOCATED IN: intrinsic to membrane%3B EXPRESSED IN: root%3B CONTAINS InterPro DOMAIN/s: NB-ARC (InterPro:IPR002182)%2C Leucine-rich repeat (InterPro:IPR001611)%2C Disease resistance protein (InterPro:IPR000767)%2C Toll-Interleukin receptor (InterPro:IPR000157)%3B BEST Arabidopsis thaliana protein match is: Disease resistance protein (TIR-NBS-LRR class) family (TAIR:AT4G36150.1)%3B Has 30201 Blast hits to 17322 proteins in 780 species: Archae - 12%3B Bacteria - 1396%3B Metazoa - 17338%3B Fungi - 3422%3B Plants - 5037%3B Viruses - 0%3B Other Eukaryotes - 2996 (source: NCBI BLink).
2	7633214	7634069	AT2G06995	.	.	.
2	7682162	7684083	AT2G17690	.	SDC	SUPPRESSOR OF DRM1 DRM2 CMT3 (SDC)%3B CONTAINS InterPro DOMAIN/s: F-box domain%2C Skp2-like (InterPro:IPR022364)%2C Protein of unknown function DUF295 (InterPro:IPR005174)%3B BEST Arabidopsis thaliana protein match is: Protein of unknown function (DUF295) (TAIR:AT1G65760.1)%3B Has 234 Blast hits to 215 proteins in 11 species: Archae - 0%3B Bacteria - 0%3B Metazoa - 0%3B Fungi - 0%3B Plants - 234%3B Viruses - 0%3B Other Eukaryotes - 0 (source: NCBI BLink).
2	8568569	8569890	AT2G19850	.	.	unknown protein%3B BEST Arabidopsis thaliana protein match is: unknown protein (TAIR:AT3G54730.1)%3B Has 0 Blast hits to 0 proteins in 0 species (source: NCBI BLink).
2	8695374	8696643	AT2G20142	.	.	Toll-Interleukin-Resistance (TIR) domain family protein%3B FUNCTIONS IN: transmembrane receptor activity%3B INVOLVED IN: signal transduction%2C innate immune response%3B LOCATED IN: intrinsic to membrane%3B EXPRESSED IN: 13 plant structures%3B EXPRESSED DURING: 9 growth stages%3B CONTAINS InterPro DOMAIN/s: Toll-Interleukin receptor (InterPro:IPR000157)%3B BEST Arabidopsis thaliana protein match is: Disease resistance protein (TIR-NBS-LRR class) family (TAIR:AT3G44480.1)%3B Has 30201 Blast hits to 17322 proteins in 780 species: Archae - 12%3B Bacteria - 1396%3B Metazoa - 17338%3B Fungi - 3422%3B Plants - 5037%3B Viruses - 0%3B Other Eukaryotes - 2996 (source: NCBI BLink).
2	8893463	8895164	AT2TE37435	ATREP12	.	.
2	9048131	9049404	AT2G21100	.	.	Disease resistance-responsive (dirigent-like protein) family protein%3B FUNCTIONS IN: molecular_function unknown%3B INVOLVED IN: lignan biosynthetic process%2C defense response%3B LOCATED IN: endomembrane system%3B EXPRESSED IN: hypocotyl%2C root%2C flower%3B EXPRESSED DURING: petal differentiation and expansion stage%3B CONTAINS InterPro DOMAIN/s: Plant disease resistance response protein (InterPro:IPR004265)%3B BEST Arabidopsis thaliana protein match is: Disease resistance-responsive (dirigent-like protein) family protein (TAIR:AT1G65870.1)%3B Has 857 Blast hits to 856 proteins in 40 species: Archae - 0%3B Bacteria - 0%3B Metazoa - 0%3B Fungi - 0%3B Plants - 857%3B Viruses - 0%3B Other Eukaryotes - 0 (source: NCBI BLink).
2	9265084	9266557	AT2G21660	ATGRP7,GLYCINE RICH PROTEIN 7,CCR2,cold, circadian rhythm, and rna binding 2,GR-RBP7,GLYCINE-RICH RNA-BINDING PROTEIN 7	GRP7	cold%2C circadian rhythm%2C and rna binding 2 (CCR2)%3B FUNCTIONS IN: double-stranded DNA binding%2C RNA binding%2C single-stranded DNA binding%3B INVOLVED IN: in 12 processes%3B LOCATED IN: nucleus%2C chloroplast%2C peroxisome%2C cytoplasm%3B EXPRESSED IN: 27 plant structures%3B EXPRESSED DURING: 15 growth stages%3B CONTAINS InterPro DOMAIN/s: RNA recognition motif%2C glycine rich protein (InterPro:IPR015465)%2C RNA recognition motif%2C RNP-1 (InterPro:IPR000504)%2C Nucleotide-binding%2C alpha-beta plait (InterPro:IPR012677)%3B BEST Arabidopsis thaliana protein match is: cold%2C circadian rhythm%2C and RNA binding 1 (TAIR:AT4G39260.3)%3B Has 548 Blast hits to 547 proteins in 63 species: Archae - 0%3B Bacteria - 0%3B Metazoa - 92%3B Fungi - 0%3B Plants - 453%3B Viruses - 0%3B Other Eukaryotes - 3 (source: NCBI BLink).
2	9307024	9310358	AT2G21840	.	.	Cysteine/Histidine-rich C1 domain family protein%3B FUNCTIONS IN: zinc ion binding%3B INVOLVED IN: intracellular signaling pathway%3B LOCATED IN: cellular_component unknown%3B CONTAINS InterPro DOMAIN/s: Protein kinase C-like%2C phorbol ester/diacylglycerol binding (InterPro:IPR002219)%2C Zinc finger%2C PHD-type%2C conserved site (InterPro:IPR019786)%2C Zinc finger%2C RING-type (InterPro:IPR001841)%2C Zinc finger%2C PHD-type (InterPro:IPR001965)%2C C1-like (InterPro:IPR011424)%3B BEST Arabidopsis thaliana protein match is: Cysteine/Histidine-rich C1 domain family protein (TAIR:AT2G21850.1)%3B Has 2782 Blast hits to 662 proteins in 34 species: Archae - 0%3B Bacteria - 0%3B Metazoa - 23%3B Fungi - 0%3B Plants - 2730%3B Viruses - 0%3B Other Eukaryotes - 29 (source: NCBI BLink).
2	9315204	9318238	AT2G21850	.	.	Cysteine/Histidine-rich C1 domain family protein%3B FUNCTIONS IN: zinc ion binding%3B INVOLVED IN: intracellular signaling pathway%3B LOCATED IN: cellular_component unknown%3B EXPRESSED IN: embryo%2C hypocotyl%2C root%3B EXPRESSED DURING: D bilateral stage%3B CONTAINS InterPro DOMAIN/s: Protein kinase C-like%2C phorbol ester/diacylglycerol binding (InterPro:IPR002219)%2C Zinc finger%2C PHD-type%2C conserved site (InterPro:IPR019786)%2C DC1 (InterPro:IPR004146)%2C Zinc finger%2C PHD-type (InterPro:IPR001965)%2C C1-like (InterPro:IPR011424)%3B BEST Arabidopsis thaliana protein match is: Cysteine/Histidine-rich C1 domain family protein (TAIR:AT2G21840.1)%3B Has 3136 Blast hits to 713 proteins in 56 species: Archae - 0%3B Bacteria - 0%3B Metazoa - 102%3B Fungi - 4%3B Plants - 2976%3B Viruses - 0%3B Other Eukaryotes - 54 (source: NCBI BLink).
2	9651719	9654532	AT2G22710
2	10294286	10297597	AT2G24210	.	TPS10	terpene synthase 10 (TPS10)%3B CONTAINS InterPro DOMAIN/s: Terpene synthase%2C metal-binding domain (InterPro:IPR005630)%2C Terpenoid synthase (InterPro:IPR008949)%2C Terpenoid cylases/protein prenyltransferase alpha-alpha toroid (InterPro:IPR008930)%2C Terpene synthase-like (InterPro:IPR001906)%3B BEST Arabidopsis thaliana protein match is: terpene synthase-like sequence-1%2C8-cineole (TAIR:AT3G25820.1)%3B Has 1742 Blast hits to 1707 proteins in 176 species: Archae - 0%3B Bacteria - 0%3B Metazoa - 0%3B Fungi - 0%3B Plants - 1738%3B Viruses - 0%3B Other Eukaryotes - 4 (source: NCBI BLink).
2	12414108	12415661	AT2G28900	ATOEP16-1,outer plastid envelope protein 16-1,ATOEP16-L,OUTER PLASTID ENVELOPE PROTEIN 16-L,OEP16,outer envelope protein 16	OEP16-1	outer plastid envelope protein 16-1 (OEP16-1)%3B FUNCTIONS IN: protein transporter activity%2C P-P-bond-hydrolysis-driven protein transmembrane transporter activity%3B INVOLVED IN: in 7 processes%3B LOCATED IN: chloroplast%2C plastid outer membrane%2C vacuole%2C chloroplast envelope%3B EXPRESSED IN: 22 plant structures%3B EXPRESSED DURING: 13 growth stages%3B CONTAINS InterPro DOMAIN/s: Mitochondrial inner membrane translocase complex%2C subunit Tim17/22 (InterPro:IPR003397)%3B BEST Arabidopsis thaliana protein match is: Mitochondrial import inner membrane translocase subunit Tim17/Tim22/Tim23 family protein (TAIR:AT4G16160.1)%3B Has 150 Blast hits to 150 proteins in 21 species: Archae - 0%3B Bacteria - 0%3B Metazoa - 0%3B Fungi - 0%3B Plants - 150%3B Viruses - 0%3B Other Eukaryotes - 0 (source: NCBI BLink).
2	12541650	12542465	AT2G29170	.	.	NAD(P)-binding Rossmann-fold superfamily protein%3B FUNCTIONS IN: oxidoreductase activity%2C binding%2C catalytic activity%3B INVOLVED IN: oxidation reduction%2C metabolic process%3B LOCATED IN: cellular_component unknown%3B CONTAINS InterPro DOMAIN/s: NAD(P)-binding domain (InterPro:IPR016040)%2C Glucose/ribitol dehydrogenase (InterPro:IPR002347)%2C Short-chain dehydrogenase/reductase SDR (InterPro:IPR002198)%3B BEST Arabidopsis thaliana protein match is: NAD(P)-binding Rossmann-fold superfamily protein (TAIR:AT2G29150.1)%3B Has 35333 Blast hits to 34131 proteins in 2444 species: Archae - 798%3B Bacteria - 22429%3B Metazoa - 974%3B Fungi - 991%3B Plants - 531%3B Viruses - 0%3B Other Eukaryotes - 9610 (source: NCBI BLink).
2	13655627	13657369	AT2G32140	.	.	transmembrane receptors%3B FUNCTIONS IN: transmembrane receptor activity%3B INVOLVED IN: signal transduction%2C defense response%2C innate immune response%3B LOCATED IN: intrinsic to membrane%2C chloroplast%3B EXPRESSED IN: 13 plant structures%3B EXPRESSED DURING: 8 growth stages%3B CONTAINS InterPro DOMAIN/s: Protein of unknown function DUF641%2C plant (InterPro:IPR006943)%2C Toll-Interleukin receptor (InterPro:IPR000157)%3B BEST Arabidopsis thaliana protein match is: phloem protein 2 A5 (TAIR:AT1G65390.1)%3B Has 1651 Blast hits to 1572 proteins in 54 species: Archae - 0%3B Bacteria - 11%3B Metazoa - 0%3B Fungi - 0%3B Plants - 1639%3B Viruses - 0%3B Other Eukaryotes - 1 (source: NCBI BLink).
2	13677986	13678906	AT2G32210	.	.	unknown protein%3B BEST Arabidopsis thaliana protein match is: unknown protein (TAIR:AT2G32190.1)%3B Has 214 Blast hits to 214 proteins in 21 species: Archae - 0%3B Bacteria - 0%3B Metazoa - 1%3B Fungi - 10%3B Plants - 203%3B Viruses - 0%3B Other Eukaryotes - 0 (source: NCBI BLink).
2	13859769	13862614	AT2G32680	AtRLP23,receptor like protein 23	RLP23	receptor like protein 23 (RLP23)%3B FUNCTIONS IN: kinase activity%3B INVOLVED IN: signal transduction%2C defense response%3B LOCATED IN: endomembrane system%3B EXPRESSED IN: 17 plant structures%3B EXPRESSED DURING: 9 growth stages%3B CONTAINS InterPro DOMAIN/s: Leucine-rich repeat (InterPro:IPR001611)%3B BEST Arabidopsis thaliana protein match is: receptor like protein 24 (TAIR:AT2G33020.1)%3B Has 122044 Blast hits to 32861 proteins in 1177 species: Archae - 60%3B Bacteria - 10426%3B Metazoa - 30931%3B Fungi - 1442%3B Plants - 70180%3B Viruses - 48%3B Other Eukaryotes - 8957 (source: NCBI BLink).
2	14062699	14063623	AT2G33175	.	.	unknown protein%3B FUNCTIONS IN: molecular_function unknown%3B INVOLVED IN: biological_process unknown%3B LOCATED IN: endomembrane system%3B Has 10 Blast hits to 10 proteins in 1 species: Archae - 0%3B Bacteria - 0%3B Metazoa - 0%3B Fungi - 0%3B Plants - 10%3B Viruses - 0%3B Other Eukaryotes - 0 (source: NCBI BLink).
2	15384706	15386421	AT2G36700	.	.	Pectin lyase-like superfamily protein%3B FUNCTIONS IN: pectinesterase activity%3B INVOLVED IN: cell wall modification%3B LOCATED IN: cell wall%2C plant-type cell wall%3B EXPRESSED IN: flower%3B CONTAINS InterPro DOMAIN/s: Pectinesterase%2C active site (InterPro:IPR018040)%2C Pectin lyase fold/virulence factor (InterPro:IPR011050)%2C Pectinesterase%2C catalytic (InterPro:IPR000070)%2C Pectin lyase fold (InterPro:IPR012334)%3B BEST Arabidopsis thaliana protein match is: Pectin lyase-like superfamily protein (TAIR:AT2G36710.1)%3B Has 2470 Blast hits to 2427 proteins in 322 species: Archae - 6%3B Bacteria - 631%3B Metazoa - 1%3B Fungi - 195%3B Plants - 1612%3B Viruses - 0%3B Other Eukaryotes - 25 (source: NCBI BLink).
2	15566814	15568070	AT2TE69490	ATREP12	.	.
2	16031185	16033169	AT2G38270	ATGRX2,GLUTAREDOXIN 2,AtGRXS16,glutaredoxin 16	CXIP2	CAX-interacting protein 2 (CXIP2)%3B FUNCTIONS IN: electron carrier activity%2C protein disulfide oxidoreductase activity%3B INVOLVED IN: cation transport%3B LOCATED IN: chloroplast stroma%2C chloroplast%3B EXPRESSED IN: 24 plant structures%3B EXPRESSED DURING: 15 growth stages%3B CONTAINS InterPro DOMAIN/s: Glutaredoxin (InterPro:IPR002109)%2C Thioredoxin-like fold (InterPro:IPR012336)%2C Glutaredoxin-related protein (InterPro:IPR004480)%3B BEST Arabidopsis thaliana protein match is: CAX interacting protein 1 (TAIR:AT3G54900.1)%3B Has 5833 Blast hits to 5648 proteins in 1292 species: Archae - 30%3B Bacteria - 2544%3B Metazoa - 528%3B Fungi - 278%3B Plants - 476%3B Viruses - 0%3B Other Eukaryotes - 1977 (source: NCBI BLink).
2	16106210	16106935	AT2G38465	.	.	unknown protein%3B FUNCTIONS IN: molecular_function unknown%3B INVOLVED IN: biological_process unknown%3B LOCATED IN: plasma membrane%3B EXPRESSED IN: 21 plant structures%3B EXPRESSED DURING: 11 growth stages%3B Has 16 Blast hits to 16 proteins in 8 species: Archae - 0%3B Bacteria - 0%3B Metazoa - 0%3B Fungi - 0%3B Plants - 16%3B Viruses - 0%3B Other Eukaryotes - 0 (source: NCBI BLink).
2	16734294	16734912	AT2G40080	.	ELF4	EARLY FLOWERING 4 (ELF4)%3B FUNCTIONS IN: molecular_function unknown%3B INVOLVED IN: in 7 processes%3B LOCATED IN: nucleus%3B EXPRESSED IN: 22 plant structures%3B EXPRESSED DURING: 12 growth stages%3B CONTAINS InterPro DOMAIN/s: Protein of unknown function DUF1313 (InterPro:IPR009741)%3B BEST Arabidopsis thaliana protein match is: ELF4-like 1 (TAIR:AT2G29950.1)%3B Has 150 Blast hits to 149 proteins in 35 species: Archae - 0%3B Bacteria - 3%3B Metazoa - 0%3B Fungi - 0%3B Plants - 146%3B Viruses - 0%3B Other Eukaryotes - 1 (source: NCBI BLink).
2	17486368	17487161	AT2TE78940	ATREP4	.	.
2	17487163	17489023	AT2TE78945	ATDNAI27T9C	.	.
2	17708593	17710433	AT2G42530	.	COR15B	cold regulated 15b (COR15B)%3B INVOLVED IN: response to cold%2C defense response to fungus%3B LOCATED IN: chloroplast%2C chloroplast stroma%2C chloroplast envelope%3B EXPRESSED IN: 21 plant structures%3B EXPRESSED DURING: 13 growth stages%3B BEST Arabidopsis thaliana protein match is: cold-regulated 15a (TAIR:AT2G42540.2)%3B Has 194 Blast hits to 148 proteins in 43 species: Archae - 0%3B Bacteria - 18%3B Metazoa - 5%3B Fungi - 6%3B Plants - 155%3B Viruses - 0%3B Other Eukaryotes - 10 (source: NCBI BLink).
2	17710441	17712290	AT2G42540	AtCOR15A,COR15	COR15A	cold-regulated 15a (COR15A)%3B FUNCTIONS IN: molecular_function unknown%3B INVOLVED IN: in 9 processes%3B LOCATED IN: chloroplast stroma%2C chloroplast%2C chloroplast envelope%3B EXPRESSED IN: 21 plant structures%3B EXPRESSED DURING: 13 growth stages%3B BEST Arabidopsis thaliana protein match is: cold regulated 15b (TAIR:AT2G42530.1)%3B Has 189 Blast hits to 128 proteins in 40 species: Archae - 0%3B Bacteria - 9%3B Metazoa - 3%3B Fungi - 13%3B Plants - 155%3B Viruses - 0%3B Other Eukaryotes - 9 (source: NCBI BLink).
2	17845703	17846603	AT2G42885	.	.	Defensin-like (DEFL) family protein%3B FUNCTIONS IN: molecular_function unknown%3B INVOLVED IN: biological_process unknown%3B LOCATED IN: endomembrane system%3B BEST Arabidopsis thaliana protein match is: Cysteine-rich protein (TAIR:AT2G03933.1)%3B Has 43 Blast hits to 43 proteins in 3 species: Archae - 0%3B Bacteria - 0%3B Metazoa - 0%3B Fungi - 0%3B Plants - 43%3B Viruses - 0%3B Other Eukaryotes - 0 (source: NCBI BLink).
2	17920647	17921844	AT2G43100	ATLEUD1	IPMI2	isopropylmalate isomerase 2 (IPMI2)%3B FUNCTIONS IN: hydro-lyase activity%2C 3-isopropylmalate dehydratase activity%3B INVOLVED IN: leucine biosynthetic process%2C metabolic process%3B LOCATED IN: plastid%3B EXPRESSED IN: 20 plant structures%3B EXPRESSED DURING: 10 growth stages%3B CONTAINS InterPro DOMAIN/s: 3-isopropylmalate dehydratase%2C small subunit-like (InterPro:IPR012305)%2C Aconitase A/isopropylmalate dehydratase small subunit%2C swivel (InterPro:IPR000573)%2C Aconitase/3-isopropylmalate dehydratase%2C swivel (InterPro:IPR015928)%2C Aconitase-like core (InterPro:IPR015937)%3B BEST Arabidopsis thaliana protein match is: Aconitase/3-isopropylmalate dehydratase protein (TAIR:AT2G43090.1)%3B Has 8735 Blast hits to 8734 proteins in 2248 species: Archae - 359%3B Bacteria - 5628%3B Metazoa - 12%3B Fungi - 337%3B Plants - 71%3B Viruses - 0%3B Other Eukaryotes - 2328 (source: NCBI BLink).
2	18106654	18107024	AT2TE82000	RathE2_cons	.	.
2	19043411	19044955	AT2G46400	ATWRKY46,WRKY DNA-BINDING PROTEIN 46	WRKY46	WRKY DNA-binding protein 46 (WRKY46)%3B CONTAINS InterPro DOMAIN/s: DNA-binding WRKY (InterPro:IPR003657)%3B BEST Arabidopsis thaliana protein match is: WRKY family transcription factor (TAIR:AT4G23810.1)%3B Has 3385 Blast hits to 2951 proteins in 185 species: Archae - 0%3B Bacteria - 0%3B Metazoa - 0%3B Fungi - 0%3B Plants - 3370%3B Viruses - 0%3B Other Eukaryotes - 15 (source: NCBI BLink).
2	19605030	19605704	AT2G47880	.	.	Glutaredoxin family protein%3B FUNCTIONS IN: electron carrier activity%2C arsenate reductase (glutaredoxin) activity%2C protein disulfide oxidoreductase activity%3B INVOLVED IN: cell redox homeostasis%3B LOCATED IN: endomembrane system%3B EXPRESSED IN: 11 plant structures%3B EXPRESSED DURING: 7 growth stages%3B CONTAINS InterPro DOMAIN/s: Glutaredoxin-like%2C plant II (InterPro:IPR011905)%2C Thioredoxin fold (InterPro:IPR012335)%2C Glutaredoxin (InterPro:IPR002109)%2C Glutaredoxin subgroup (InterPro:IPR014025)%2C Thioredoxin-like fold (InterPro:IPR012336)%3B BEST Arabidopsis thaliana protein match is: Thioredoxin superfamily protein (TAIR:AT3G62960.1)%3B Has 1229 Blast hits to 1227 proteins in 226 species: Archae - 0%3B Bacteria - 96%3B Metazoa - 226%3B Fungi - 100%3B Plants - 735%3B Viruses - 0%3B Other Eukaryotes - 72 (source: NCBI BLink).
2	19607996	19610287	AT2G47890	.	.	B-box type zinc finger protein with CCT domain%3B FUNCTIONS IN: sequence-specific DNA binding transcription factor activity%2C zinc ion binding%3B INVOLVED IN: regulation of transcription%3B LOCATED IN: intracellular%3B EXPRESSED IN: stem%2C inflorescence meristem%2C root%2C flower%2C stamen%3B EXPRESSED DURING: 4 anthesis%2C petal differentiation and expansion stage%3B CONTAINS InterPro DOMAIN/s: CCT domain (InterPro:IPR010402)%2C Zinc finger%2C B-box (InterPro:IPR000315)%3B BEST Arabidopsis thaliana protein match is: B-box type zinc finger protein with CCT domain (TAIR:AT1G28050.1)%3B Has 3246 Blast hits to 2264 proteins in 130 species: Archae - 0%3B Bacteria - 0%3B Metazoa - 0%3B Fungi - 0%3B Plants - 3153%3B Viruses - 0%3B Other Eukaryotes - 93 (source: NCBI BLink).
3	901728	903411	AT3G03670	.	.	Peroxidase superfamily protein%3B FUNCTIONS IN: peroxidase activity%2C heme binding%3B INVOLVED IN: oxidation reduction%2C response to oxidative stress%3B LOCATED IN: plant-type cell wall%3B EXPRESSED IN: 9 plant structures%3B EXPRESSED DURING: 4 anthesis%2C C globular stage%2C petal differentiation and expansion stage%3B CONTAINS InterPro DOMAIN/s: Haem peroxidase (InterPro:IPR010255)%2C Plant peroxidase (InterPro:IPR000823)%2C Haem peroxidase%2C plant/fungal/bacterial (InterPro:IPR002016)%3B BEST Arabidopsis thaliana protein match is: Peroxidase superfamily protein (TAIR:AT5G17820.1)%3B Has 4234 Blast hits to 4201 proteins in 214 species: Archae - 0%3B Bacteria - 4%3B Metazoa - 4%3B Fungi - 58%3B Plants - 4144%3B Viruses - 0%3B Other Eukaryotes - 24 (source: NCBI BLink).
3	4927682	4928956	AT3G14670	.	.	unknown protein%3B Has 70811 Blast hits to 32163 proteins in 1591 species: Archae - 181%3B Bacteria - 15342%3B Metazoa - 24728%3B Fungi - 6779%3B Plants - 2998%3B Viruses - 578%3B Other Eukaryotes - 20205 (source: NCBI BLink).
3	6705474	6706127	AT3G19350	.	MPC	maternally expressed pab C-terminal (MPC)%3B CONTAINS InterPro DOMAIN/s: Polyadenylate-binding protein/Hyperplastic disc protein (InterPro:IPR002004)%3B BEST Arabidopsis thaliana protein match is: poly(A) binding protein 8 (TAIR:AT1G49760.2)%3B Has 865 Blast hits to 863 proteins in 191 species: Archae - 0%3B Bacteria - 0%3B Metazoa - 523%3B Fungi - 105%3B Plants - 148%3B Viruses - 0%3B Other Eukaryotes - 89 (source: NCBI BLink).
3	7854471	7855814	AT3G22235	.	.	BEST Arabidopsis thaliana protein match is: pathogen and circadian controlled 1 (TAIR:AT3G22231.1)%3B Has 122 Blast hits to 122 proteins in 11 species: Archae - 0%3B Bacteria - 0%3B Metazoa - 0%3B Fungi - 0%3B Plants - 122%3B Viruses - 0%3B Other Eukaryotes - 0 (source: NCBI BLink).
3	8084405	8085669	AT3G22840	ELIP	ELIP1	EARLY LIGHT-INDUCABLE PROTEIN (ELIP1)%3B BEST Arabidopsis thaliana protein match is: Chlorophyll A-B binding family protein (TAIR:AT4G14690.1)%3B Has 319 Blast hits to 319 proteins in 50 species: Archae - 0%3B Bacteria - 5%3B Metazoa - 0%3B Fungi - 0%3B Plants - 259%3B Viruses - 0%3B Other Eukaryotes - 55 (source: NCBI BLink).
3	8491945	8493412	AT3TE35610	META1	.	.
3	8510689	8511196	AT3G23650	.	.	protein kinase-related%3B FUNCTIONS IN: molecular_function unknown%3B INVOLVED IN: biological_process unknown%3B LOCATED IN: endomembrane system%3B BEST Arabidopsis thaliana protein match is: Protein kinase superfamily protein (TAIR:AT2G16620.1)%3B Has 413 Blast hits to 413 proteins in 21 species: Archae - 0%3B Bacteria - 0%3B Metazoa - 0%3B Fungi - 0%3B Plants - 413%3B Viruses - 0%3B Other Eukaryotes - 0 (source: NCBI BLink).
3	8511333	8511982	AT3G04585	.	.	.
3	8985723	8985912	AT3TE37570	RathE1_cons	.	.
3	9608086	9610451	AT3TE40125	ATDNAI27T9A	.	.
3	9831026	9831858	AT3G26742	.	.	unknown protein%3B FUNCTIONS IN: molecular_function unknown%3B INVOLVED IN: biological_process unknown%3B LOCATED IN: endomembrane system%3B Has 30201 Blast hits to 17322 proteins in 780 species: Archae - 12%3B Bacteria - 1396%3B Metazoa - 17338%3B Fungi - 3422%3B Plants - 5037%3B Viruses - 0%3B Other Eukaryotes - 2996 (source: NCBI BLink).
3	10169242	10172060	AT3G27473	.	.	Cysteine/Histidine-rich C1 domain family protein%3B FUNCTIONS IN: zinc ion binding%3B INVOLVED IN: intracellular signaling pathway%3B EXPRESSED IN: stem%2C sperm cell%2C root%3B CONTAINS InterPro DOMAIN/s: Protein kinase C-like%2C phorbol ester/diacylglycerol binding (InterPro:IPR002219)%2C DC1 (InterPro:IPR004146)%2C Zinc finger%2C PHD-type (InterPro:IPR001965)%2C C1-like (InterPro:IPR011424)%3B BEST Arabidopsis thaliana protein match is: Cysteine/Histidine-rich C1 domain family protein (TAIR:AT5G42840.1)%3B Has 1850 Blast hits to 730 proteins in 46 species: Archae - 0%3B Bacteria - 0%3B Metazoa - 83%3B Fungi - 0%3B Plants - 1744%3B Viruses - 0%3B Other Eukaryotes - 23 (source: NCBI BLink).
3	10373251	10376461	AT3G27940	.	LBD26	LOB domain-containing protein 26 (LBD26)%3B INVOLVED IN: biological_process unknown%3B LOCATED IN: cellular_component unknown%3B EXPRESSED IN: leaf%3B CONTAINS InterPro DOMAIN/s: Lateral organ boundaries%2C LOB (InterPro:IPR004883)%3B BEST Arabidopsis thaliana protein match is: LOB domain-containing protein 10 (TAIR:AT2G23660.2)%3B Has 711 Blast hits to 709 proteins in 20 species: Archae - 0%3B Bacteria - 0%3B Metazoa - 0%3B Fungi - 0%3B Plants - 711%3B Viruses - 0%3B Other Eukaryotes - 0 (source: NCBI BLink).
3	10576961	10577375	AT3G28310	.	.	Protein of unknown function (DUF677)%3B CONTAINS InterPro DOMAIN/s: Protein of unknown function DUF677 (InterPro:IPR007749)%3B BEST Arabidopsis thaliana protein match is: Protein of unknown function (DUF677) (TAIR:AT3G28290.1)%3B Has 57 Blast hits to 57 proteins in 3 species: Archae - 0%3B Bacteria - 0%3B Metazoa - 0%3B Fungi - 0%3B Plants - 57%3B Viruses - 0%3B Other Eukaryotes - 0 (source: NCBI BLink).
3	10581831	10582784	AT3G28320	.	.	Protein of unknown function (DUF677)%3B CONTAINS InterPro DOMAIN/s: Protein of unknown function DUF677 (InterPro:IPR007749)%3B BEST Arabidopsis thaliana protein match is: Protein of unknown function (DUF677) (TAIR:AT3G28290.1)%3B Has 148 Blast hits to 148 proteins in 25 species: Archae - 0%3B Bacteria - 23%3B Metazoa - 1%3B Fungi - 0%3B Plants - 118%3B Viruses - 0%3B Other Eukaryotes - 6 (source: NCBI BLink).
3	10900843	10902022	AT3TE45325	ATREP1	.	.
3	10902184	10902515	AT3G28899	.	.	unknown protein%3B Has 30201 Blast hits to 17322 proteins in 780 species: Archae - 12%3B Bacteria - 1396%3B Metazoa - 17338%3B Fungi - 3422%3B Plants - 5037%3B Viruses - 0%3B Other Eukaryotes - 2996 (source: NCBI BLink).
3	10902528	10902659	AT3TE45330	ATSINE2A	.	.
3	10917704	10922777	AT3TE45385	ATLINE1_6	.	.
3	10977979	10980184	AT3TE45630	HELITRON2	.	.
3	11082152	11086003	AT3G29110	.	.	Terpenoid cyclases/Protein prenyltransferases superfamily protein%3B FUNCTIONS IN: lyase activity%2C magnesium ion binding%3B INVOLVED IN: metabolic process%3B EXPRESSED IN: sperm cell%2C root%3B CONTAINS InterPro DOMAIN/s: Terpene synthase%2C metal-binding domain (InterPro:IPR005630)%2C Terpenoid synthase (InterPro:IPR008949)%2C Terpenoid cylases/protein prenyltransferase alpha-alpha toroid (InterPro:IPR008930)%2C Terpene synthase-like (InterPro:IPR001906)%3B BEST Arabidopsis thaliana protein match is: Terpenoid cyclases/Protein prenyltransferases superfamily protein (TAIR:AT4G20210.1)%3B Has 1651 Blast hits to 1630 proteins in 176 species: Archae - 0%3B Bacteria - 0%3B Metazoa - 0%3B Fungi - 0%3B Plants - 1647%3B Viruses - 0%3B Other Eukaryotes - 4 (source: NCBI BLink).
3	11205164	11206300	AT3TE46670	ATGP1	.	.
3	11369855	11370572	AT3TE47360	ATGP1	.	.
3	11470374	11470821	AT3G29631	.	.	.
3	11471115	11471977	AT3G29637	.	.	.
3	11477161	11478491	TCONS_00019189
3	11478633	11480033	AT3G29639	.	.	BEST Arabidopsis thaliana protein match is: SPOC domain / Transcription elongation factor S-II protein (TAIR:AT5G11430.1)%3B Has 45 Blast hits to 45 proteins in 8 species: Archae - 0%3B Bacteria - 0%3B Metazoa - 0%3B Fungi - 0%3B Plants - 45%3B Viruses - 0%3B Other Eukaryotes - 0 (source: NCBI BLink).
3	11482015	11482677	TCONS_00019190
3	11497888	11499349	AT3G29642
3	11509112	11509345	AT3TE47955	ATHILA4B_LTR	.	.
3	11602028	11603824	AT3G29788
3	11723024	11724227	AT3TE48825	ATGP1	.	.
3	11758485	11761130	AT3G30122
3	12593810	12600432	AT3G30842	ATPDR10,PDR10,pleiotropic drug resistance 10	ABCG38	pleiotropic drug resistance 10 (PDR10)%3B FUNCTIONS IN: nucleoside-triphosphatase activity%2C ATPase activity%2C nucleotide binding%2C ATP binding%3B INVOLVED IN: drug transmembrane transport%3B LOCATED IN: membrane%3B CONTAINS InterPro DOMAIN/s: ATPase%2C AAA+ type%2C core (InterPro:IPR003593)%2C ABC transporter-like (InterPro:IPR003439)%2C ABC-2 type transporter (InterPro:IPR013525)%3B BEST Arabidopsis thaliana protein match is: pleiotropic drug resistance 12 (TAIR:AT1G15520.1)%3B Has 363000 Blast hits to 261526 proteins in 3923 species: Archae - 7344%3B Bacteria - 290817%3B Metazoa - 9149%3B Fungi - 7312%3B Plants - 5618%3B Viruses - 4%3B Other Eukaryotes - 42756 (source: NCBI BLink).
3	12662598	12670958	AT3G31005
3	12960374	12968466	AT3TE53170	ATGP1	.	.
3	13165571	13170335	AT3G32195
3	13169991	13170667	AT3TE53865	ATGP5	.	.
3	14082640	14084346	AT3G33528	.	.	unknown protein%3B FUNCTIONS IN: molecular_function unknown%3B INVOLVED IN: biological_process unknown%3B LOCATED IN: cellular_component unknown%3B BEST Arabidopsis thaliana protein match is: unknown protein (TAIR:AT4G07526.3)%3B Has 57 Blast hits to 57 proteins in 2 species: Archae - 0%3B Bacteria - 0%3B Metazoa - 0%3B Fungi - 0%3B Plants - 57%3B Viruses - 0%3B Other Eukaryotes - 0 (source: NCBI BLink).
3	14905230	14907035	AT3G42800	.	.	unknown protein%3B BEST Arabidopsis thaliana protein match is: unknown protein (TAIR:AT1G54200.1)%3B Has 853 Blast hits to 340 proteins in 98 species: Archae - 0%3B Bacteria - 94%3B Metazoa - 145%3B Fungi - 62%3B Plants - 95%3B Viruses - 0%3B Other Eukaryotes - 457 (source: NCBI BLink).
3	15078987	15079636	AT3G06495	.	.	.
3	15080305	15080687	AT3G06515	.	.	.
3	15476399	15477549	AT3TE62720	ATGP1	.	.
3	15618675	15619874	AT3TE63155	ATDNAI27T9B	.	.
3	15813075	15814056	AT3TE63935	SADHU	.	.
3	15814611	15818285	AT3TE63950	META1	.	.
3	16022575	16024519	AT3G44350	anac061,NAC domain containing protein 61	NAC061	NAC domain containing protein 61 (NAC061)%3B CONTAINS InterPro DOMAIN/s: No apical meristem (NAM) protein (InterPro:IPR003441)%3B BEST Arabidopsis thaliana protein match is: NAC domain containing protein 90 (TAIR:AT5G22380.1)%3B Has 2643 Blast hits to 2638 proteins in 75 species: Archae - 0%3B Bacteria - 0%3B Metazoa - 0%3B Fungi - 0%3B Plants - 2643%3B Viruses - 0%3B Other Eukaryotes - 0 (source: NCBI BLink).
3	16064129	16067069	AT3TE65015	META1	.	.
3	16341194	16341951	TCONS_00019241
3	16379571	16381434	AT3G44860	.	FAMT	farnesoic acid carboxyl-O-methyltransferase (FAMT)%3B FUNCTIONS IN: S-adenosylmethionine-dependent methyltransferase activity%2C farnesoic acid O-methyltransferase activity%3B INVOLVED IN: biological_process unknown%3B LOCATED IN: cellular_component unknown%3B EXPRESSED IN: leaf%3B EXPRESSED DURING: seedling growth%3B CONTAINS InterPro DOMAIN/s: SAM dependent carboxyl methyltransferase (InterPro:IPR005299)%3B BEST Arabidopsis thaliana protein match is: S-adenosyl-L-methionine-dependent methyltransferases superfamily protein (TAIR:AT3G44870.1)%3B Has 885 Blast hits to 875 proteins in 112 species: Archae - 0%3B Bacteria - 44%3B Metazoa - 9%3B Fungi - 5%3B Plants - 718%3B Viruses - 0%3B Other Eukaryotes - 109 (source: NCBI BLink).
3	17301394	17306633	AT3G46970	ATPHS2,Arabidopsis thaliana alpha-glucan phosphorylase 2	PHS2	alpha-glucan phosphorylase 2 (PHS2)%3B FUNCTIONS IN: phosphorylase activity%2C transferase activity%2C transferring glycosyl groups%3B INVOLVED IN: response to cadmium ion%2C response to water deprivation%3B LOCATED IN: cytosol%2C chloroplast%3B EXPRESSED IN: 24 plant structures%3B EXPRESSED DURING: 14 growth stages%3B CONTAINS InterPro DOMAIN/s: Glycosyl transferase%2C family 35 (InterPro:IPR000811)%2C Glycogen/starch/alpha-glucan phosphorylase (InterPro:IPR011833)%3B BEST Arabidopsis thaliana protein match is: Glycosyl transferase%2C family 35 (TAIR:AT3G29320.1)%3B Has 5792 Blast hits to 5741 proteins in 1741 species: Archae - 74%3B Bacteria - 3953%3B Metazoa - 555%3B Fungi - 138%3B Plants - 232%3B Viruses - 2%3B Other Eukaryotes - 838 (source: NCBI BLink).
3	17402796	17417981	AT3TE70590	ARNOLD3	.	.
3	17496085	17497164	AT3G47480	.	.	Calcium-binding EF-hand family protein%3B FUNCTIONS IN: calcium ion binding%3B INVOLVED IN: biological_process unknown%3B LOCATED IN: endomembrane system%3B EXPRESSED IN: 10 plant structures%3B EXPRESSED DURING: 9 growth stages%3B CONTAINS InterPro DOMAIN/s: EF-Hand 1%2C calcium-binding site (InterPro:IPR018247)%2C EF-HAND 2 (InterPro:IPR018249)%2C EF-hand-like domain (InterPro:IPR011992)%2C Calcium-binding EF-hand (InterPro:IPR002048)%2C EF-hand (InterPro:IPR018248)%3B BEST Arabidopsis thaliana protein match is: Calcium-binding EF-hand family protein (TAIR:AT5G39670.1)%3B Has 10704 Blast hits to 7592 proteins in 1081 species: Archae - 0%3B Bacteria - 18%3B Metazoa - 4225%3B Fungi - 2180%3B Plants - 2830%3B Viruses - 0%3B Other Eukaryotes - 1451 (source: NCBI BLink).
3	17774877	17775575	AT3G48130
3	17775815	17776498	TCONS_00015129
3	18087216	18087707	AT3G07995	.	.	.
3	18734249	18739393	AT3TE76010	META1	.	.
3	18843490	18844703	AT3TE76405	ATREP12	.	.
3	18940643	18941611	AT3G50970	XERO2	LTI30	LOW TEMPERATURE-INDUCED 30 (LTI30)%3B CONTAINS InterPro DOMAIN/s: Dehydrin (InterPro:IPR000167)%3B BEST Arabidopsis thaliana protein match is: dehydrin xero 1 (TAIR:AT3G50980.1)%3B Has 2604 Blast hits to 1055 proteins in 149 species: Archae - 0%3B Bacteria - 4%3B Metazoa - 72%3B Fungi - 7%3B Plants - 2511%3B Viruses - 0%3B Other Eukaryotes - 10 (source: NCBI BLink).
3	19080800	19082613	AT3G51410	.	.	Arabidopsis protein of unknown function (DUF241)%3B CONTAINS InterPro DOMAIN/s: Protein of unknown function DUF241%2C plant (InterPro:IPR004320)%3B BEST Arabidopsis thaliana protein match is: Arabidopsis protein of unknown function (DUF241) (TAIR:AT4G35680.1)%3B Has 465 Blast hits to 455 proteins in 24 species: Archae - 0%3B Bacteria - 4%3B Metazoa - 17%3B Fungi - 4%3B Plants - 436%3B Viruses - 0%3B Other Eukaryotes - 4 (source: NCBI BLink).
3	19163995	19165322	AT3G51660	.	.	Tautomerase/MIF superfamily protein%3B FUNCTIONS IN: molecular_function unknown%3B INVOLVED IN: inflammatory response%2C response to other organism%3B LOCATED IN: peroxisome%3B EXPRESSED IN: 20 plant structures%3B EXPRESSED DURING: 13 growth stages%3B CONTAINS InterPro DOMAIN/s: Tautomerase (InterPro:IPR014347)%2C Macrophage migration inhibitory factor (InterPro:IPR001398)%3B BEST Arabidopsis thaliana protein match is: Tautomerase/MIF superfamily protein (TAIR:AT5G01650.1)%3B Has 396 Blast hits to 396 proteins in 86 species: Archae - 0%3B Bacteria - 25%3B Metazoa - 165%3B Fungi - 0%3B Plants - 140%3B Viruses - 0%3B Other Eukaryotes - 66 (source: NCBI BLink).
3	19760475	19762357	AT3G53300	.	CYP71B31	cytochrome P450%2C family 71%2C subfamily B%2C polypeptide 31 (CYP71B31)%3B FUNCTIONS IN: electron carrier activity%2C monooxygenase activity%2C iron ion binding%2C oxygen binding%2C heme binding%3B INVOLVED IN: oxidation reduction%3B EXPRESSED IN: sepal%2C male gametophyte%2C carpel%2C stamen%3B EXPRESSED DURING: 4 anthesis%2C petal differentiation and expansion stage%3B CONTAINS InterPro DOMAIN/s: Cytochrome P450 (InterPro:IPR001128)%2C Cytochrome P450%2C E-class%2C group I (InterPro:IPR002401)%2C Cytochrome P450%2C conserved site (InterPro:IPR017972)%3B BEST Arabidopsis thaliana protein match is: cytochrome P450%2C family 71%2C subfamily B%2C polypeptide 8 (TAIR:AT5G35715.1)%3B Has 33337 Blast hits to 33066 proteins in 1704 species: Archae - 47%3B Bacteria - 3382%3B Metazoa - 11974%3B Fungi - 7117%3B Plants - 9588%3B Viruses - 3%3B Other Eukaryotes - 1226 (source: NCBI BLink).
3	20259003	20260453	AT3G54730	.	.	BEST Arabidopsis thaliana protein match is: ovate family protein 9 (TAIR:AT4G04030.1)%3B Has 17 Blast hits to 16 proteins in 6 species: Archae - 0%3B Bacteria - 0%3B Metazoa - 4%3B Fungi - 0%3B Plants - 8%3B Viruses - 3%3B Other Eukaryotes - 2 (source: NCBI BLink).
3	20893946	20895634	AT3G56350	.	.	Iron/manganese superoxide dismutase family protein%3B FUNCTIONS IN: superoxide dismutase activity%2C metal ion binding%3B INVOLVED IN: oxidation reduction%2C superoxide metabolic process%2C removal of superoxide radicals%3B LOCATED IN: mitochondrion%2C endomembrane system%3B EXPRESSED IN: male gametophyte%2C seed%3B EXPRESSED DURING: seedling growth%3B CONTAINS InterPro DOMAIN/s: Manganese/iron superoxide dismutase%2C N-terminal (InterPro:IPR019831)%2C Manganese/iron superoxide dismutase (InterPro:IPR001189)%2C Manganese/iron superoxide dismutase%2C C-terminal (InterPro:IPR019832)%2C Manganese/iron superoxide dismutase%2C binding site (InterPro:IPR019833)%3B BEST Arabidopsis thaliana protein match is: manganese superoxide dismutase 1 (TAIR:AT3G10920.1)%3B Has 11272 Blast hits to 11271 proteins in 3338 species: Archae - 194%3B Bacteria - 7997%3B Metazoa - 445%3B Fungi - 707%3B Plants - 423%3B Viruses - 1%3B Other Eukaryotes - 1505 (source: NCBI BLink).
3	21797058	21798303	AT3G58990	.	IPMI1	isopropylmalate isomerase 1 (IPMI1)%3B FUNCTIONS IN: hydro-lyase activity%2C 3-isopropylmalate dehydratase activity%3B INVOLVED IN: leucine biosynthetic process%2C metabolic process%3B LOCATED IN: plastid%3B EXPRESSED IN: 19 plant structures%3B EXPRESSED DURING: 9 growth stages%3B CONTAINS InterPro DOMAIN/s: 3-isopropylmalate dehydratase%2C small subunit-like (InterPro:IPR012305)%2C Aconitase A/isopropylmalate dehydratase small subunit%2C swivel (InterPro:IPR000573)%2C Aconitase/3-isopropylmalate dehydratase%2C swivel (InterPro:IPR015928)%2C Aconitase-like core (InterPro:IPR015937)%3B BEST Arabidopsis thaliana protein match is: Aconitase/3-isopropylmalate dehydratase protein (TAIR:AT2G43090.1)%3B Has 8940 Blast hits to 8939 proteins in 2288 species: Archae - 372%3B Bacteria - 5509%3B Metazoa - 6%3B Fungi - 358%3B Plants - 71%3B Viruses - 0%3B Other Eukaryotes - 2624 (source: NCBI BLink).
3	22660827	22661542	AT3TE92345	ATDNAI27T9B	.	.
4	861079	865560	TCONS_00021624
4	1595963	1597295	AT4TE08130	AT9TSD1	.	.
4	1644067	1645245	AT4TE08355	ATGP1	.	.
4	1955322	1956374	AT4TE09390	VANDALNX1	.	.
4	1961126	1961951	AT4G04077	.	.	.
4	1961857	1962853	AT4TE09420	ATREP10D	.	.
4	2036511	2037800	AT4G04223	.	.	.
4	2057806	2060252	AT4G04270
4	2064099	2068831	AT4TE09800	ATCOPIA59	.	.
4	2068990	2071773	AT4G04290
4	2072130	2075641	AT4TE09825	HELITRONY3	.	.
4	2076832	2077361	AT4G04293
4	2077462	2077604	AT4TE09850	ATREP5	.	.
4	2286691	2288784	AT4TE10600	ATCOPIA57	.	.
4	2735127	2735743	TCONS_00023758
4	4671637	4675725	AT4G07850
4	4696302	4699594	AT4TE19740	ATHAT1	.	.
4	4830280	4836765	AT4TE20120	ATENSPM5	.	.
4	4836766	4838847	AT4TE20125	ATENSPM6	.	.
4	4838849	4841107	AT4G08020
4	4841574	4842389	AT4G05295	.	.	.
4	4842688	4843814	AT4G07995	.	.	.
4	4886962	4889224	AT4G08040	.	ACS11	1-aminocyclopropane-1-carboxylate synthase 11 (ACS11)%3B FUNCTIONS IN: 1-aminocyclopropane-1-carboxylate synthase activity%3B INVOLVED IN: ethylene biosynthetic process%2C biosynthetic process%3B LOCATED IN: cellular_component unknown%3B EXPRESSED IN: cotyledon%2C petiole%2C leaf%3B EXPRESSED DURING: LP.10 ten leaves visible%2C LP.12 twelve leaves visible%3B CONTAINS InterPro DOMAIN/s: 1-aminocyclopropane-1-carboxylate synthase (InterPro:IPR001176)%2C Pyridoxal phosphate-dependent transferase%2C major domain (InterPro:IPR015424)%2C Aminotransferase%2C class I/classII (InterPro:IPR004839)%2C Aminotransferases%2C class-I%2C pyridoxal-phosphate-binding site (InterPro:IPR004838)%2C Pyridoxal phosphate-dependent transferase%2C major region%2C subdomain 1 (InterPro:IPR015421)%2C Pyridoxal phosphate-dependent transferase%2C major region%2C subdomain 2 (InterPro:IPR015422)%3B BEST Arabidopsis thaliana protein match is: 1-amino-cyclopropane-1-carboxylate synthase 8 (TAIR:AT4G37770.1)%3B Has 30201 Blast hits to 17322 proteins in 780 species: Archae - 12%3B Bacteria - 1396%3B Metazoa - 17338%3B Fungi - 3422%3B Plants - 5037%3B Viruses - 0%3B Other Eukaryotes - 2996 (source: NCBI BLink).
4	5127101	5135152	AT4TE21295	ATGP1	.	.
4	5271738	5273005	AT4TE21910	ATGP1	.	.
4	5485146	5494752	AT4TE22970	VANDAL8	.	.
4	5783909	5789100	AT4G09020	ATISA3	ISA3	isoamylase 3 (ISA3)%3B FUNCTIONS IN: isoamylase activity%2C alpha-amylase activity%3B INVOLVED IN: carbohydrate metabolic process%2C starch catabolic process%3B LOCATED IN: chloroplast%2C chloroplast stroma%2C chloroplast starch grain%3B EXPRESSED IN: 23 plant structures%3B EXPRESSED DURING: 13 growth stages%3B CONTAINS InterPro DOMAIN/s: Glycosyl hydrolase%2C family 13%2C all-beta (InterPro:IPR013780)%2C Immunoglobulin-like fold (InterPro:IPR013783)%2C Glycoside hydrolase%2C family 13%2C N-terminal (InterPro:IPR004193)%2C Immunoglobulin E-set (InterPro:IPR014756)%2C Glycoside hydrolase%2C catalytic core (InterPro:IPR017853)%2C Glycoside hydrolase%2C subgroup%2C catalytic core (InterPro:IPR013781)%2C Glycosyl hydrolase%2C family 13%2C catalytic domain (InterPro:IPR006047)%3B BEST Arabidopsis thaliana protein match is: isoamylase 1 (TAIR:AT2G39930.1)%3B Has 30201 Blast hits to 17322 proteins in 780 species: Archae - 12%3B Bacteria - 1396%3B Metazoa - 17338%3B Fungi - 3422%3B Plants - 5037%3B Viruses - 0%3B Other Eukaryotes - 2996 (source: NCBI BLink).
4	5931110	5932475	AT4G09350	CRRJ,CHLORORESPIRATORY REDUCTION J,DJC75,DNA J protein C75	NdhT	Chaperone DnaJ-domain superfamily protein%3B FUNCTIONS IN: heat shock protein binding%3B INVOLVED IN: protein folding%3B LOCATED IN: chloroplast%3B EXPRESSED IN: 21 plant structures%3B EXPRESSED DURING: 13 growth stages%3B CONTAINS InterPro DOMAIN/s: Molecular chaperone%2C heat shock protein%2C Hsp40%2C DnaJ (InterPro:IPR015609)%2C Heat shock protein DnaJ%2C N-terminal (InterPro:IPR001623)%2C Heat shock protein DnaJ%2C conserved site (InterPro:IPR018253)%3B BEST Arabidopsis thaliana protein match is: Molecular chaperone Hsp40/DnaJ family protein (TAIR:AT1G80030.2)%3B Has 22215 Blast hits to 22211 proteins in 3226 species: Archae - 172%3B Bacteria - 9488%3B Metazoa - 3742%3B Fungi - 1942%3B Plants - 2004%3B Viruses - 8%3B Other Eukaryotes - 4859 (source: NCBI BLink).
4	6379701	6381829	AT4G10290	.	.	RmlC-like cupins superfamily protein%3B CONTAINS InterPro DOMAIN/s: Protein of unknown function DUF861%2C cupin-3 (InterPro:IPR008579)%2C Cupin%2C RmlC-type (InterPro:IPR011051)%2C RmlC-like jelly roll fold (InterPro:IPR014710)%3B BEST Arabidopsis thaliana protein match is: RmlC-like cupins superfamily protein (TAIR:AT4G10280.1)%3B Has 344 Blast hits to 344 proteins in 77 species: Archae - 0%3B Bacteria - 124%3B Metazoa - 0%3B Fungi - 0%3B Plants - 137%3B Viruses - 0%3B Other Eukaryotes - 83 (source: NCBI BLink).
4	6430009	6430575	AT4G05780	.	.	.
4	6529381	6530130	TCONS_00023789
4	6531382	6535751	AT4G10580
4	6696712	6699199	AT4G10920	.	KELP	KELP%3B FUNCTIONS IN: transcription coactivator activity%2C transcription regulator activity%2C DNA binding%3B INVOLVED IN: regulation of transcription%2C DNA-dependent%3B LOCATED IN: cellular_component unknown%3B EXPRESSED IN: 25 plant structures%3B EXPRESSED DURING: 13 growth stages%3B CONTAINS InterPro DOMAIN/s: ssDNA-binding transcriptional regulator (InterPro:IPR009044)%2C Transcriptional coactivator p15 (InterPro:IPR003173)%2C RNA polymerase II transcriptional coactivator KELP (InterPro:IPR017415)%2C DEK%2C C-terminal (InterPro:IPR014876)%3B BEST Arabidopsis thaliana protein match is: zinc knuckle (CCHC-type) family protein (TAIR:AT4G00980.1)%3B Has 1807 Blast hits to 1807 proteins in 277 species: Archae - 0%3B Bacteria - 0%3B Metazoa - 736%3B Fungi - 347%3B Plants - 385%3B Viruses - 0%3B Other Eukaryotes - 339 (source: NCBI BLink).
4	6832650	6833498	AT4G11210	.	.	Disease resistance-responsive (dirigent-like protein) family protein%3B FUNCTIONS IN: molecular_function unknown%3B INVOLVED IN: lignan biosynthetic process%2C defense response%3B LOCATED IN: endomembrane system%3B EXPRESSED IN: leaf lamina base%2C petal%2C hypocotyl%2C cauline leaf%2C root%3B EXPRESSED DURING: 4 anthesis%3B CONTAINS InterPro DOMAIN/s: Plant disease resistance response protein (InterPro:IPR004265)%3B BEST Arabidopsis thaliana protein match is: Disease resistance-responsive (dirigent-like protein) family protein (TAIR:AT4G11190.1)%3B Has 1807 Blast hits to 1807 proteins in 277 species: Archae - 0%3B Bacteria - 0%3B Metazoa - 736%3B Fungi - 347%3B Plants - 385%3B Viruses - 0%3B Other Eukaryotes - 339 (source: NCBI BLink).
4	7359463	7364607	AT4TE32060	META1	.	.
4	8460579	8461333	AT4G06265	.	.	.
4	8666334	8669526	AT4G15210	AT-BETA-AMY,ATBETA-AMY,ARABIDOPSIS THALIANA BETA-AMYLASE,BMY1,RAM1,REDUCED BETA AMYLASE 1	BAM5	beta-amylase 5 (BAM5)%3B FUNCTIONS IN: beta-amylase activity%3B INVOLVED IN: response to herbivore%2C starch catabolic process%3B LOCATED IN: endomembrane system%3B EXPRESSED IN: 19 plant structures%3B EXPRESSED DURING: 14 growth stages%3B CONTAINS InterPro DOMAIN/s: Glycoside hydrolase%2C family 14%2C conserved site (InterPro:IPR018238)%2C Glycoside hydrolase%2C family 14 (InterPro:IPR001554)%2C Glycoside hydrolase%2C catalytic core (InterPro:IPR017853)%2C Glycoside hydrolase%2C family 14B%2C plant (InterPro:IPR001371)%2C Glycoside hydrolase%2C subgroup%2C catalytic core (InterPro:IPR013781)%3B BEST Arabidopsis thaliana protein match is: beta-amylase 6 (TAIR:AT2G32290.1)%3B Has 30201 Blast hits to 17322 proteins in 780 species: Archae - 12%3B Bacteria - 1396%3B Metazoa - 17338%3B Fungi - 3422%3B Plants - 5037%3B Viruses - 0%3B Other Eukaryotes - 2996 (source: NCBI BLink).
4	8959623	8959840	AT4TE40115	ATENSPM6	.	.
4	9142072	9144583	AT4G16146	.	.	cAMP-regulated phosphoprotein 19-related protein%3B FUNCTIONS IN: molecular_function unknown%3B INVOLVED IN: biological_process unknown%3B LOCATED IN: cellular_component unknown%3B EXPRESSED IN: 24 plant structures%3B EXPRESSED DURING: 13 growth stages%3B CONTAINS InterPro DOMAIN/s: cAMP-regulated phosphoprotein/endosulphine conserved region (InterPro:IPR006760)%3B BEST Arabidopsis thaliana protein match is: cAMP-regulated phosphoprotein 19-related protein (TAIR:AT1G69510.2)%3B Has 30201 Blast hits to 17322 proteins in 780 species: Archae - 12%3B Bacteria - 1396%3B Metazoa - 17338%3B Fungi - 3422%3B Plants - 5037%3B Viruses - 0%3B Other Eukaryotes - 2996 (source: NCBI BLink).
4	9171280	9173667	AT4G16190	.	.	Papain family cysteine protease%3B FUNCTIONS IN: cysteine-type peptidase activity%2C cysteine-type endopeptidase activity%3B INVOLVED IN: proteolysis%3B LOCATED IN: vacuole%3B EXPRESSED IN: 23 plant structures%3B EXPRESSED DURING: 13 growth stages%3B CONTAINS InterPro DOMAIN/s: Peptidase C1A%2C papain (InterPro:IPR013128)%2C Proteinase inhibitor I29%2C cathepsin propeptide (InterPro:IPR013201)%2C Peptidase C1A%2C papain C-terminal (InterPro:IPR000668)%2C Peptidase%2C cysteine peptidase active site (InterPro:IPR000169)%3B BEST Arabidopsis thaliana protein match is: Papain family cysteine protease (TAIR:AT4G39090.1)%3B Has 30201 Blast hits to 17322 proteins in 780 species: Archae - 12%3B Bacteria - 1396%3B Metazoa - 17338%3B Fungi - 3422%3B Plants - 5037%3B Viruses - 0%3B Other Eukaryotes - 2996 (source: NCBI BLink).
4	9284910	9286773	AT4G16460	.	.	unknown protein%3B Has 58 Blast hits to 58 proteins in 23 species: Archae - 0%3B Bacteria - 0%3B Metazoa - 30%3B Fungi - 4%3B Plants - 16%3B Viruses - 0%3B Other Eukaryotes - 8 (source: NCBI BLink).
4	9407611	9411140	AT4G16740	ATTPS03,terpene synthase 03	TPS03	terpene synthase 03 (TPS03)%3B CONTAINS InterPro DOMAIN/s: Terpene synthase%2C metal-binding domain (InterPro:IPR005630)%2C Terpenoid synthase (InterPro:IPR008949)%2C Terpenoid cylases/protein prenyltransferase alpha-alpha toroid (InterPro:IPR008930)%2C Terpene synthase-like (InterPro:IPR001906)%3B BEST Arabidopsis thaliana protein match is: terpene synthase-like sequence-1%2C8-cineole (TAIR:AT3G25820.1)%3B Has 1726 Blast hits to 1699 proteins in 178 species: Archae - 0%3B Bacteria - 0%3B Metazoa - 0%3B Fungi - 0%3B Plants - 1722%3B Viruses - 0%3B Other Eukaryotes - 4 (source: NCBI BLink).
4	9795644	9797434	AT4TE44390	SIMPLEHAT1	.	.
4	10427156	10427334	AT4TE47620	RathE1_cons	.	.
4	10823579	10825395	AT4G19975	.	.	.
4	11215112	11216432	AT4G20970	.	.	basic helix-loop-helix (bHLH) DNA-binding superfamily protein%3B FUNCTIONS IN: DNA binding%2C sequence-specific DNA binding transcription factor activity%3B INVOLVED IN: defense response to fungus%2C regulation of transcription%3B LOCATED IN: nucleus%3B CONTAINS InterPro DOMAIN/s: Helix-loop-helix DNA-binding domain (InterPro:IPR001092)%2C Helix-loop-helix DNA-binding (InterPro:IPR011598)%3B BEST Arabidopsis thaliana protein match is: basic helix-loop-helix (bHLH) DNA-binding superfamily protein (TAIR:AT1G10586.1)%3B Has 30201 Blast hits to 17322 proteins in 780 species: Archae - 12%3B Bacteria - 1396%3B Metazoa - 17338%3B Fungi - 3422%3B Plants - 5037%3B Viruses - 0%3B Other Eukaryotes - 2996 (source: NCBI BLink).
4	11683815	11685644	AT4G22050	.	.	Eukaryotic aspartyl protease family protein%3B FUNCTIONS IN: aspartic-type endopeptidase activity%3B INVOLVED IN: proteolysis%3B LOCATED IN: endomembrane system%3B EXPRESSED IN: 6 plant structures%3B EXPRESSED DURING: LP.04 four leaves visible%2C 4 anthesis%2C C globular stage%2C petal differentiation and expansion stage%3B CONTAINS InterPro DOMAIN/s: Peptidase aspartic (InterPro:IPR021109)%2C Peptidase aspartic%2C catalytic (InterPro:IPR009007)%2C Peptidase A1 (InterPro:IPR001461)%2C Peptidase aspartic%2C active site (InterPro:IPR001969)%3B BEST Arabidopsis thaliana protein match is: Eukaryotic aspartyl protease family protein (TAIR:AT1G69100.1)%3B Has 4513 Blast hits to 4317 proteins in 401 species: Archae - 0%3B Bacteria - 0%3B Metazoa - 2073%3B Fungi - 1394%3B Plants - 479%3B Viruses - 0%3B Other Eukaryotes - 567 (source: NCBI BLink).
4	12167416	12170080	AT4G23260	.	CRK18	cysteine-rich RLK (RECEPTOR-like protein kinase) 18 (CRK18)%3B FUNCTIONS IN: protein serine/threonine kinase activity%2C protein kinase activity%2C ATP binding%3B INVOLVED IN: response to abscisic acid stimulus%3B LOCATED IN: endomembrane system%3B EXPRESSED IN: 14 plant structures%3B EXPRESSED DURING: 9 growth stages%3B CONTAINS InterPro DOMAIN/s: Protein kinase%2C ATP binding site (InterPro:IPR017441)%2C Serine/threonine-protein kinase domain (InterPro:IPR002290)%2C Protein of unknown function DUF26 (InterPro:IPR002902)%2C Serine-threonine/tyrosine-protein kinase (InterPro:IPR001245)%2C Serine/threonine-protein kinase%2C active site (InterPro:IPR008271)%2C Protein kinase-like domain (InterPro:IPR011009)%2C Protein kinase%2C catalytic domain (InterPro:IPR000719)%2C Tyrosine-protein kinase%2C catalytic domain (InterPro:IPR020635)%3B BEST Arabidopsis thaliana protein match is: kinases%3Bprotein kinases (TAIR:AT4G23250.1)%3B Has 30201 Blast hits to 17322 proteins in 780 species: Archae - 12%3B Bacteria - 1396%3B Metazoa - 17338%3B Fungi - 3422%3B Plants - 5037%3B Viruses - 0%3B Other Eukaryotes - 2996 (source: NCBI BLink).
4	12699973	12700478	AT4G24600	.	.	unknown protein%3B Has 10 Blast hits to 10 proteins in 2 species: Archae - 0%3B Bacteria - 0%3B Metazoa - 0%3B Fungi - 0%3B Plants - 10%3B Viruses - 0%3B Other Eukaryotes - 0 (source: NCBI BLink).
4	12846797	12848376	AT4G24980	.	UMAMIT16-psi	nodulin MtN21 /EamA-like transporter family protein%3B FUNCTIONS IN: molecular_function unknown%3B INVOLVED IN: biological_process unknown%3B LOCATED IN: endomembrane system%3B BEST Arabidopsis thaliana protein match is: nodulin MtN21 /EamA-like transporter family protein (TAIR:AT5G13670.1)%3B Has 1175 Blast hits to 1156 proteins in 41 species: Archae - 0%3B Bacteria - 4%3B Metazoa - 0%3B Fungi - 0%3B Plants - 1166%3B Viruses - 0%3B Other Eukaryotes - 5 (source: NCBI BLink).
4	13001198	13001948	AT4G25433	.	.	peptidoglycan-binding LysM domain-containing protein%3B FUNCTIONS IN: molecular_function unknown%3B INVOLVED IN: cell wall macromolecule catabolic process%3B LOCATED IN: endomembrane system%3B CONTAINS InterPro DOMAIN/s: Peptidoglycan-binding lysin domain (InterPro:IPR018392)%3B BEST Arabidopsis thaliana protein match is: peptidoglycan-binding LysM domain-containing protein (TAIR:AT5G62150.1)%3B Has 63 Blast hits to 63 proteins in 12 species: Archae - 0%3B Bacteria - 0%3B Metazoa - 0%3B Fungi - 0%3B Plants - 63%3B Viruses - 0%3B Other Eukaryotes - 0 (source: NCBI BLink).
4	13018010	13019400	AT4G25480	ATCBF3,CBF3,C-REPEAT BINDING FACTOR 3	DREB1A	dehydration response element B1A (DREB1A)%3B CONTAINS InterPro DOMAIN/s: DNA-binding%2C integrase-type (InterPro:IPR016177)%2C Pathogenesis-related transcriptional factor/ERF%2C DNA-binding (InterPro:IPR001471)%3B BEST Arabidopsis thaliana protein match is: C-repeat/DRE binding factor 2 (TAIR:AT4G25470.1)%3B Has 30201 Blast hits to 17322 proteins in 780 species: Archae - 12%3B Bacteria - 1396%3B Metazoa - 17338%3B Fungi - 3422%3B Plants - 5037%3B Viruses - 0%3B Other Eukaryotes - 2996 (source: NCBI BLink).
4	13472579	13473309	AT4G26730	.	.	S-adenosyl-L-methionine-dependent methyltransferases superfamily protein%3B FUNCTIONS IN: methyltransferase activity%3B INVOLVED IN: metabolic process%3B LOCATED IN: cellular_component unknown%3B EXPRESSED IN: male gametophyte%2C pollen tube%3B EXPRESSED DURING: L mature pollen stage%2C M germinated pollen stage%3B CONTAINS InterPro DOMAIN/s: Methyltransferase type 11 (InterPro:IPR013216)%3B BEST Arabidopsis thaliana protein match is: S-adenosyl-L-methionine-dependent methyltransferases superfamily protein (TAIR:AT2G16030.1)%3B Has 1807 Blast hits to 1807 proteins in 277 species: Archae - 0%3B Bacteria - 0%3B Metazoa - 736%3B Fungi - 347%3B Plants - 385%3B Viruses - 0%3B Other Eukaryotes - 339 (source: NCBI BLink).
4	13811612	13812126	AT4G27654	.	.	unknown protein%3B FUNCTIONS IN: molecular_function unknown%3B INVOLVED IN: biological_process unknown%3B LOCATED IN: endomembrane system%3B EXPRESSED IN: 17 plant structures%3B EXPRESSED DURING: 9 growth stages%3B Has 30201 Blast hits to 17322 proteins in 780 species: Archae - 12%3B Bacteria - 1396%3B Metazoa - 17338%3B Fungi - 3422%3B Plants - 5037%3B Viruses - 0%3B Other Eukaryotes - 2996 (source: NCBI BLink).
4	13974493	13975919	AT4G28140	.	.	Integrase-type DNA-binding superfamily protein%3B CONTAINS InterPro DOMAIN/s: DNA-binding%2C integrase-type (InterPro:IPR016177)%2C Pathogenesis-related transcriptional factor/ERF%2C DNA-binding (InterPro:IPR001471)%3B BEST Arabidopsis thaliana protein match is: Integrase-type DNA-binding superfamily protein (TAIR:AT2G20880.1)%3B Has 5994 Blast hits to 5727 proteins in 260 species: Archae - 0%3B Bacteria - 0%3B Metazoa - 7%3B Fungi - 2%3B Plants - 5958%3B Viruses - 2%3B Other Eukaryotes - 25 (source: NCBI BLink).
4	14828712	14830224	AT4G30290	ATXTH19,XYLOGLUCAN ENDOTRANSGLUCOSYLASE/HYDROLASE 19	XTH19	xyloglucan endotransglucosylase/hydrolase 19 (XTH19)%3B FUNCTIONS IN: hydrolase activity%2C acting on glycosyl bonds%2C xyloglucan endotransglucosylase activity%3B INVOLVED IN: xyloglucan metabolic process%3B LOCATED IN: endomembrane system%2C apoplast%2C cell wall%3B EXPRESSED IN: 15 plant structures%3B EXPRESSED DURING: 7 growth stages%3B CONTAINS InterPro DOMAIN/s: Xyloglucan endotransglucosylase/hydrolase (InterPro:IPR016455)%2C Beta-glucanase (InterPro:IPR008264)%2C Xyloglucan endo-transglycosylase%2C C-terminal (InterPro:IPR010713)%2C Concanavalin A-like lectin/glucanase%2C subgroup (InterPro:IPR013320)%2C Glycoside hydrolase%2C family 16%2C active site (InterPro:IPR008263)%2C Concanavalin A-like lectin/glucanase (InterPro:IPR008985)%2C Glycoside hydrolase%2C family 16 (InterPro:IPR000757)%3B BEST Arabidopsis thaliana protein match is: xyloglucan endotransglucosylase/hydrolase 18 (TAIR:AT4G30280.1)%3B Has 2243 Blast hits to 2221 proteins in 314 species: Archae - 0%3B Bacteria - 296%3B Metazoa - 0%3B Fungi - 459%3B Plants - 1387%3B Viruses - 0%3B Other Eukaryotes - 101 (source: NCBI BLink).
4	14954204	14955114	AT4G30650	.	.	Low temperature and salt responsive protein family%3B INVOLVED IN: response to salt stress%2C response to cold%2C hyperosmotic salinity response%2C defense response to fungus%3B LOCATED IN: endomembrane system%2C integral to membrane%3B EXPRESSED IN: 21 plant structures%3B EXPRESSED DURING: 13 growth stages%3B CONTAINS InterPro DOMAIN/s: Uncharacterised protein family UPF0057 (InterPro:IPR000612)%3B BEST Arabidopsis thaliana protein match is: Low temperature and salt responsive protein family (TAIR:AT4G30660.2)%3B Has 1315 Blast hits to 1315 proteins in 423 species: Archae - 0%3B Bacteria - 542%3B Metazoa - 42%3B Fungi - 322%3B Plants - 377%3B Viruses - 0%3B Other Eukaryotes - 32 (source: NCBI BLink).
4	14955379	14956171	AT4G30660	.	.	Low temperature and salt responsive protein family%3B INVOLVED IN: response to cold%2C hyperosmotic salinity response%3B LOCATED IN: endomembrane system%2C integral to membrane%3B EXPRESSED IN: 22 plant structures%3B EXPRESSED DURING: 13 growth stages%3B CONTAINS InterPro DOMAIN/s: Uncharacterised protein family UPF0057 (InterPro:IPR000612)%3B BEST Arabidopsis thaliana protein match is: Low temperature and salt responsive protein family (TAIR:AT2G24040.1)%3B Has 1253 Blast hits to 1253 proteins in 413 species: Archae - 0%3B Bacteria - 522%3B Metazoa - 40%3B Fungi - 292%3B Plants - 377%3B Viruses - 0%3B Other Eukaryotes - 22 (source: NCBI BLink).
4	14955909	14956790	AT4G30662	.	.	unknown protein%3B FUNCTIONS IN: molecular_function unknown%3B INVOLVED IN: biological_process unknown%3B LOCATED IN: endomembrane system%3B Has 35333 Blast hits to 34131 proteins in 2444 species: Archae - 798%3B Bacteria - 22429%3B Metazoa - 974%3B Fungi - 991%3B Plants - 531%3B Viruses - 0%3B Other Eukaryotes - 9610 (source: NCBI BLink).
4	16321985	16322256	AT4G08915	.	.	.
4	16325750	16326840	AT4G34071	.	.	.
4	16642142	16644928	AT4G34950	.	.	Major facilitator superfamily protein%3B CONTAINS InterPro DOMAIN/s: Nodulin-like (InterPro:IPR010658)%2C Major facilitator superfamily%2C general substrate transporter (InterPro:IPR016196)%3B BEST Arabidopsis thaliana protein match is: Major facilitator superfamily protein (TAIR:AT2G16660.1)%3B Has 3379 Blast hits to 3250 proteins in 882 species: Archae - 26%3B Bacteria - 1593%3B Metazoa - 4%3B Fungi - 302%3B Plants - 604%3B Viruses - 0%3B Other Eukaryotes - 850 (source: NCBI BLink).
4	17403744	17404450	AT4G36925	.	.	unknown protein%3B BEST Arabidopsis thaliana protein match is: unknown protein (TAIR:AT2G24945.1)%3B Has 6 Blast hits to 6 proteins in 2 species: Archae - 0%3B Bacteria - 0%3B Metazoa - 0%3B Fungi - 0%3B Plants - 6%3B Viruses - 0%3B Other Eukaryotes - 0 (source: NCBI BLink).
4	18466519	18467499	AT4G39795	.	.	Protein of unknown function (DUF581)%3B CONTAINS InterPro DOMAIN/s: Protein of unknown function DUF581 (InterPro:IPR007650)%3B BEST Arabidopsis thaliana protein match is: Protein of unknown function (DUF581) (TAIR:AT1G22160.1)%3B Has 498 Blast hits to 498 proteins in 19 species: Archae - 0%3B Bacteria - 0%3B Metazoa - 0%3B Fungi - 0%3B Plants - 498%3B Viruses - 0%3B Other Eukaryotes - 0 (source: NCBI BLink).
5	244250	249207	AT5G01660	.	.	CONTAINS InterPro DOMAIN/s: Galactose oxidase/kelch%2C beta-propeller (InterPro:IPR011043)%2C Kelch repeat type 1 (InterPro:IPR006652)%2C Development/cell death domain (InterPro:IPR013989)%2C Kelch related (InterPro:IPR013089)%2C Kelch-type beta propeller (InterPro:IPR015915)%3B BEST Arabidopsis thaliana protein match is: DCD (Development and Cell Death) domain protein (TAIR:AT3G11000.1)%3B Has 16133 Blast hits to 7053 proteins in 482 species: Archae - 40%3B Bacteria - 1227%3B Metazoa - 10756%3B Fungi - 311%3B Plants - 1896%3B Viruses - 673%3B Other Eukaryotes - 1230 (source: NCBI BLink).
5	250799	250963	AT5TE00870	HARBINGER	.	.
5	762604	763480	AT5G03210	AtDIP2	DIP2	unknown protein%3B FUNCTIONS IN: molecular_function unknown%3B INVOLVED IN: biological_process unknown%3B LOCATED IN: endomembrane system%3B EXPRESSED IN: 11 plant structures%3B EXPRESSED DURING: 7 growth stages%3B Has 6 Blast hits to 6 proteins in 2 species: Archae - 0%3B Bacteria - 0%3B Metazoa - 0%3B Fungi - 0%3B Plants - 6%3B Viruses - 0%3B Other Eukaryotes - 0 (source: NCBI BLink).
5	1065363	1067895	AT5TE03885	VANDAL2N1	.	.
5	1984823	1987064	AT5G06510	.	NF-YA10	nuclear factor Y%2C subunit A10 (NF-YA10)%3B FUNCTIONS IN: sequence-specific DNA binding transcription factor activity%3B INVOLVED IN: regulation of transcription%2C DNA-dependent%3B LOCATED IN: CCAAT-binding factor complex%2C nucleus%3B EXPRESSED IN: stem%2C vascular tissue%2C embryo%2C leaf whorl%2C seed%3B EXPRESSED DURING: F mature embryo stage%2C E expanded cotyledon stage%2C D bilateral stage%3B CONTAINS InterPro DOMAIN/s: CCAAT-binding transcription factor%2C subunit B (InterPro:IPR001289)%2C CCAAT-binding factor%2C conserved site (InterPro:IPR018362)%3B BEST Arabidopsis thaliana protein match is: nuclear factor Y%2C subunit A2 (TAIR:AT3G05690.1)%3B Has 1807 Blast hits to 1807 proteins in 277 species: Archae - 0%3B Bacteria - 0%3B Metazoa - 736%3B Fungi - 347%3B Plants - 385%3B Viruses - 0%3B Other Eukaryotes - 339 (source: NCBI BLink).
5	3173382	3179448	AT5G10140	AGL25,AGAMOUS-like 25,FLF,FLOWERING LOCUS F,RSB6,REDUCED STEM BRANCHING 6	FLC	FLOWERING LOCUS C (FLC)%3B CONTAINS InterPro DOMAIN/s: Transcription factor%2C MADS-box (InterPro:IPR002100)%2C Transcription factor%2C K-box (InterPro:IPR002487)%3B BEST Arabidopsis thaliana protein match is: K-box region and MADS-box transcription factor family protein (TAIR:AT1G77080.4)%3B Has 1807 Blast hits to 1807 proteins in 277 species: Archae - 0%3B Bacteria - 0%3B Metazoa - 736%3B Fungi - 347%3B Plants - 385%3B Viruses - 0%3B Other Eukaryotes - 339 (source: NCBI BLink).
5	3400322	3402389	AT5G10760	AED1,APOPLASTIC, EDS1-DEPENDENT 1	.	Eukaryotic aspartyl protease family protein%3B FUNCTIONS IN: aspartic-type endopeptidase activity%3B INVOLVED IN: proteolysis%3B LOCATED IN: apoplast%3B EXPRESSED IN: 18 plant structures%3B EXPRESSED DURING: 12 growth stages%3B CONTAINS InterPro DOMAIN/s: Peptidase aspartic (InterPro:IPR021109)%2C Peptidase aspartic%2C catalytic (InterPro:IPR009007)%2C Peptidase A1 (InterPro:IPR001461)%3B BEST Arabidopsis thaliana protein match is: Eukaryotic aspartyl protease family protein (TAIR:AT5G10770.1)%3B Has 1807 Blast hits to 1807 proteins in 277 species: Archae - 0%3B Bacteria - 0%3B Metazoa - 736%3B Fungi - 347%3B Plants - 385%3B Viruses - 0%3B Other Eukaryotes - 339 (source: NCBI BLink).
5	5041057	5041327	AT5TE18210	TAT1_ATH	.	.
5	6720384	6722477	AT5G19880	.	.	Peroxidase superfamily protein%3B FUNCTIONS IN: peroxidase activity%2C heme binding%3B INVOLVED IN: response to ethylene stimulus%2C oxidation reduction%2C response to oxidative stress%2C response to virus%2C N-terminal protein myristoylation%3B LOCATED IN: endomembrane system%3B EXPRESSED IN: 6 plant structures%3B EXPRESSED DURING: 4 anthesis%2C C globular stage%3B CONTAINS InterPro DOMAIN/s: Haem peroxidase (InterPro:IPR010255)%2C Plant peroxidase (InterPro:IPR000823)%2C Peroxidases heam-ligand binding site (InterPro:IPR019793)%2C Peroxidase%2C active site (InterPro:IPR019794)%2C Haem peroxidase%2C plant/fungal/bacterial (InterPro:IPR002016)%3B BEST Arabidopsis thaliana protein match is: peroxidase 2 (TAIR:AT5G06720.1)%3B Has 1807 Blast hits to 1807 proteins in 277 species: Archae - 0%3B Bacteria - 0%3B Metazoa - 736%3B Fungi - 347%3B Plants - 385%3B Viruses - 0%3B Other Eukaryotes - 339 (source: NCBI BLink).
5	7056105	7057389	AT5TE25535	ATREP12	.	.
5	7414929	7415784	TCONS_00028653
5	7639236	7643157	AT5G22860	.	.	Serine carboxypeptidase S28 family protein%3B FUNCTIONS IN: serine-type peptidase activity%2C peptidase activity%3B INVOLVED IN: proteolysis%3B LOCATED IN: endomembrane system%3B EXPRESSED IN: 22 plant structures%3B EXPRESSED DURING: 13 growth stages%3B CONTAINS InterPro DOMAIN/s: Peptidase S28 (InterPro:IPR008758)%3B BEST Arabidopsis thaliana protein match is: alpha/beta-Hydrolases superfamily protein (TAIR:AT2G24280.1)%3B Has 1224 Blast hits to 1198 proteins in 170 species: Archae - 0%3B Bacteria - 11%3B Metazoa - 605%3B Fungi - 185%3B Plants - 238%3B Viruses - 0%3B Other Eukaryotes - 185 (source: NCBI BLink).
5	7777118	7777953	TCONS_00030852
5	7826732	7828724	AT5G23240	AtDjC17,DJC76,DNA J protein C76	.	DNAJ heat shock N-terminal domain-containing protein%3B FUNCTIONS IN: unfolded protein binding%2C heat shock protein binding%3B INVOLVED IN: protein folding%3B LOCATED IN: chloroplast%3B EXPRESSED IN: 21 plant structures%3B EXPRESSED DURING: 11 growth stages%3B CONTAINS InterPro DOMAIN/s: Molecular chaperone%2C heat shock protein%2C Hsp40%2C DnaJ (InterPro:IPR015609)%2C Heat shock protein DnaJ%2C N-terminal (InterPro:IPR001623)%2C Heat shock protein DnaJ (InterPro:IPR003095)%3B BEST Arabidopsis thaliana protein match is: DNAJ heat shock N-terminal domain-containing protein (TAIR:AT2G42750.1)%3B Has 1807 Blast hits to 1807 proteins in 277 species: Archae - 0%3B Bacteria - 0%3B Metazoa - 736%3B Fungi - 347%3B Plants - 385%3B Viruses - 0%3B Other Eukaryotes - 339 (source: NCBI BLink).
5	8202921	8205793	AT5G24200	.	.	alpha/beta-Hydrolases superfamily protein%3B FUNCTIONS IN: triglyceride lipase activity%3B INVOLVED IN: lipid metabolic process%3B LOCATED IN: cellular_component unknown%3B CONTAINS InterPro DOMAIN/s: Lipase%2C class 3 (InterPro:IPR002921)%3B BEST Arabidopsis thaliana protein match is: alpha/beta-Hydrolases superfamily protein (TAIR:AT5G24210.1)%3B Has 219 Blast hits to 218 proteins in 17 species: Archae - 0%3B Bacteria - 0%3B Metazoa - 5%3B Fungi - 0%3B Plants - 214%3B Viruses - 0%3B Other Eukaryotes - 0 (source: NCBI BLink).
5	8230942	8234150	AT5G24240	.	.	Phosphatidylinositol 3- and 4-kinase %3BUbiquitin family protein%3B FUNCTIONS IN: inositol or phosphatidylinositol kinase activity%2C phosphotransferase activity%2C alcohol group as acceptor%3B LOCATED IN: peroxisome%3B EXPRESSED IN: 11 plant structures%3B EXPRESSED DURING: 6 growth stages%3B CONTAINS InterPro DOMAIN/s: Phosphatidylinositol 3-/4-kinase%2C catalytic (InterPro:IPR000403)%2C Ubiquitin (InterPro:IPR000626)%2C Ubiquitin supergroup (InterPro:IPR019955)%3B BEST Arabidopsis thaliana protein match is: phosphoinositide 4-kinase gamma 4 (TAIR:AT2G46500.2)%3B Has 1807 Blast hits to 1807 proteins in 277 species: Archae - 0%3B Bacteria - 0%3B Metazoa - 736%3B Fungi - 347%3B Plants - 385%3B Viruses - 0%3B Other Eukaryotes - 339 (source: NCBI BLink).
5	8356204	8358546	AT5G24470	APRR5,pseudo-response regulator 5	PRR5	pseudo-response regulator 5 (PRR5)%3B CONTAINS InterPro DOMAIN/s: CheY-like (InterPro:IPR011006)%2C Signal transduction response regulator%2C receiver domain (InterPro:IPR001789)%2C CCT domain (InterPro:IPR010402)%3B BEST Arabidopsis thaliana protein match is: pseudo-response regulator 9 (TAIR:AT2G46790.1)%3B Has 30201 Blast hits to 17322 proteins in 780 species: Archae - 12%3B Bacteria - 1396%3B Metazoa - 17338%3B Fungi - 3422%3B Plants - 5037%3B Viruses - 0%3B Other Eukaryotes - 2996 (source: NCBI BLink).
5	8443279	8444101	AT5G24660	.	LSU2	RESPONSE TO LOW SULFUR 2 (LSU2)%3B BEST Arabidopsis thaliana protein match is: response to low sulfur 4 (TAIR:AT5G24655.1)%3B Has 1807 Blast hits to 1807 proteins in 277 species: Archae - 0%3B Bacteria - 0%3B Metazoa - 736%3B Fungi - 347%3B Plants - 385%3B Viruses - 0%3B Other Eukaryotes - 339 (source: NCBI BLink).
5	9162969	9164816	AT5G26220	AtGGCT2%3B1,GGCT2%3B1,gamma-glutamyl cyclotransferase 2%3B1	.	ChaC-like family protein%3B CONTAINS InterPro DOMAIN/s: ChaC-like protein (InterPro:IPR006840)%3B BEST Arabidopsis thaliana protein match is: ChaC-like family protein (TAIR:AT4G31290.1)%3B Has 1807 Blast hits to 1807 proteins in 277 species: Archae - 0%3B Bacteria - 0%3B Metazoa - 736%3B Fungi - 347%3B Plants - 385%3B Viruses - 0%3B Other Eukaryotes - 339 (source: NCBI BLink).
5	9181650	9189417	AT5TE33235	ATGP1	.	.
5	9243398	9247540	AT5G26340	.	MSS1	MSS1%3B FUNCTIONS IN: carbohydrate transmembrane transporter activity%2C high-affinity hydrogen:glucose symporter activity%2C sugar:hydrogen symporter activity%2C hexose:hydrogen symporter activity%3B INVOLVED IN: response to salt stress%2C apoptosis%2C phosphorylation%3B LOCATED IN: plasma membrane%2C membrane%3B EXPRESSED IN: 22 plant structures%3B EXPRESSED DURING: 10 growth stages%3B CONTAINS InterPro DOMAIN/s: Sugar transporter%2C conserved site (InterPro:IPR005829)%2C Major facilitator superfamily (InterPro:IPR020846)%2C General substrate transporter (InterPro:IPR005828)%2C Sugar/inositol transporter (InterPro:IPR003663)%2C Major facilitator superfamily%2C general substrate transporter (InterPro:IPR016196)%3B BEST Arabidopsis thaliana protein match is: sugar transporter protein 7 (TAIR:AT4G02050.1)%3B Has 1807 Blast hits to 1807 proteins in 277 species: Archae - 0%3B Bacteria - 0%3B Metazoa - 736%3B Fungi - 347%3B Plants - 385%3B Viruses - 0%3B Other Eukaryotes - 339 (source: NCBI BLink).
5	9381673	9385978	AT5TE34040	META1	.	.
5	9386075	9386446	AT5TE34050	ATCOPIA28	.	.
5	9386447	9386621	AT5TE34055	META1	.	.
5	9868348	9871836	AT5G27845
5	9871829	9872479	AT5TE35950	HELITRONY1D	.	.
5	9938401	9940501	TCONS_00028956
5	10035385	10036257	TCONS_00028972
5	10207287	10213598	AT5G28237	.	.	Pyridoxal-5'-phosphate-dependent enzyme family protein%3B FUNCTIONS IN: pyridoxal phosphate binding%2C tryptophan synthase activity%2C catalytic activity%3B INVOLVED IN: tryptophan biosynthetic process%2C metabolic process%2C tryptophan metabolic process%3B CONTAINS InterPro DOMAIN/s: Tryptophan synthase%2C beta chain (InterPro:IPR006654)%2C Tryptophan synthase%2C beta chain%2C conserved site (InterPro:IPR006653)%2C Pyridoxal phosphate-dependent enzyme%2C beta subunit (InterPro:IPR001926)%3B BEST Arabidopsis thaliana protein match is: tryptophan synthase beta-subunit 2 (TAIR:AT4G27070.1)%3B Has 35333 Blast hits to 34131 proteins in 2444 species: Archae - 798%3B Bacteria - 22429%3B Metazoa - 974%3B Fungi - 991%3B Plants - 531%3B Viruses - 0%3B Other Eukaryotes - 9610 (source: NCBI BLink).
5	10764243	10772503	AT5TE39170	ATGP1	.	.
5	10902105	10903015	AT5G28888
5	12500668	12508922	AT5TE44310	ATGP1	.	.
5	13098108	13101163	TCONS_00025633
5	13467425	13471354	AT5TE47750	ATLINEIII	.	.
5	13471681	13472449	AT5TE47755	ATIS112A	.	.
5	13658969	13660871	AT5TE48605	VANDAL9	.	.
5	13688514	13689423	AT5TE48715	ATREP15	.	.
5	13689424	13689704	AT5TE48720	HELITRONY1E	.	.
5	13689817	13690548	AT5G35490	ATMRU1,ARABIDOPSIS MTO 1 RESPONDING UP 1	MRU1	MTO 1 RESPONDING UP 1 (MRU1)%3B Has 35333 Blast hits to 34131 proteins in 2444 species: Archae - 798%3B Bacteria - 22429%3B Metazoa - 974%3B Fungi - 991%3B Plants - 531%3B Viruses - 0%3B Other Eukaryotes - 9610 (source: NCBI BLink).
5	13719211	13720508	AT5TE48825	ATREP4	.	.
5	13900695	13903218	AT5G35735	.	.	Auxin-responsive family protein%3B LOCATED IN: plasma membrane%2C membrane%3B EXPRESSED IN: 21 plant structures%3B EXPRESSED DURING: 12 growth stages%3B CONTAINS InterPro DOMAIN/s: Cytochrome b561%2C eukaryote (InterPro:IPR004877)%2C Uncharacterised conserved protein UCP037471 (InterPro:IPR017214)%2C Protein of unknown function DUF568%2C DOMON-like (InterPro:IPR007613)%2C DOMON related (InterPro:IPR005018)%2C Cytochrome b561/ferric reductase transmembrane (InterPro:IPR006593)%3B BEST Arabidopsis thaliana protein match is: Auxin-responsive family protein (TAIR:AT5G47530.1)%3B Has 30201 Blast hits to 17322 proteins in 780 species: Archae - 12%3B Bacteria - 1396%3B Metazoa - 17338%3B Fungi - 3422%3B Plants - 5037%3B Viruses - 0%3B Other Eukaryotes - 2996 (source: NCBI BLink).
5	14083274	14088529	AT5TE50260	ATCOPIA18A	.	.
5	14588468	14589723	TCONS_00029073
5	15131289	15133085	AT5G37980	.	.	Zinc-binding dehydrogenase family protein%3B FUNCTIONS IN: oxidoreductase activity%2C binding%2C catalytic activity%2C zinc ion binding%3B INVOLVED IN: response to oxidative stress%2C response to cyclopentenone%3B EXPRESSED IN: inflorescence meristem%2C leaf whorl%2C root%3B CONTAINS InterPro DOMAIN/s: GroES-like (InterPro:IPR011032)%2C NAD(P)-binding domain (InterPro:IPR016040)%2C Alcohol dehydrogenase%2C C-terminal (InterPro:IPR013149)%2C Alcohol dehydrogenase superfamily%2C zinc-containing (InterPro:IPR002085)%3B BEST Arabidopsis thaliana protein match is: Zinc-binding dehydrogenase family protein (TAIR:AT5G37940.1)%3B Has 1807 Blast hits to 1807 proteins in 277 species: Archae - 0%3B Bacteria - 0%3B Metazoa - 736%3B Fungi - 347%3B Plants - 385%3B Viruses - 0%3B Other Eukaryotes - 339 (source: NCBI BLink).
5	15141700	15143542	AT5G38000	.	.	Zinc-binding dehydrogenase family protein%3B FUNCTIONS IN: oxidoreductase activity%2C binding%2C zinc ion binding%2C catalytic activity%3B INVOLVED IN: response to oxidative stress%3B CONTAINS InterPro DOMAIN/s: GroES-like (InterPro:IPR011032)%2C NAD(P)-binding domain (InterPro:IPR016040)%2C Alcohol dehydrogenase%2C C-terminal (InterPro:IPR013149)%2C Alcohol dehydrogenase superfamily%2C zinc-containing (InterPro:IPR002085)%3B BEST Arabidopsis thaliana protein match is: Zinc-binding dehydrogenase family protein (TAIR:AT5G37940.1)%3B Has 1807 Blast hits to 1807 proteins in 277 species: Archae - 0%3B Bacteria - 0%3B Metazoa - 736%3B Fungi - 347%3B Plants - 385%3B Viruses - 0%3B Other Eukaryotes - 339 (source: NCBI BLink).
5	15155067	15156088	AT5G38005	.	.	.
5	15276929	15279358	AT5G38240	.	.	Protein kinase family protein%3B FUNCTIONS IN: protein serine/threonine kinase activity%2C protein kinase activity%2C kinase activity%2C ATP binding%3B INVOLVED IN: protein amino acid phosphorylation%3B LOCATED IN: endomembrane system%3B CONTAINS InterPro DOMAIN/s: Protein kinase%2C ATP binding site (InterPro:IPR017441)%2C Serine/threonine-protein kinase domain (InterPro:IPR002290)%2C Serine-threonine/tyrosine-protein kinase (InterPro:IPR001245)%2C Protein kinase-like domain (InterPro:IPR011009)%2C Serine/threonine-protein kinase%2C active site (InterPro:IPR008271)%2C Protein kinase%2C catalytic domain (InterPro:IPR000719)%2C Tyrosine-protein kinase%2C catalytic domain (InterPro:IPR020635)%3B BEST Arabidopsis thaliana protein match is: Protein kinase family protein (TAIR:AT5G38250.1)%3B Has 1807 Blast hits to 1807 proteins in 277 species: Archae - 0%3B Bacteria - 0%3B Metazoa - 736%3B Fungi - 347%3B Plants - 385%3B Viruses - 0%3B Other Eukaryotes - 339 (source: NCBI BLink).
5	15362774	15364815	AT5G38386	.	.	F-box/RNI-like superfamily protein%3B CONTAINS InterPro DOMAIN/s: F-box domain%2C cyclin-like (InterPro:IPR001810)%2C F-box domain%2C Skp2-like (InterPro:IPR022364)%2C FBD-like (InterPro:IPR006566)%3B BEST Arabidopsis thaliana protein match is: F-box/RNI-like superfamily protein (TAIR:AT5G38390.1)%3B Has 30201 Blast hits to 17322 proteins in 780 species: Archae - 12%3B Bacteria - 1396%3B Metazoa - 17338%3B Fungi - 3422%3B Plants - 5037%3B Viruses - 0%3B Other Eukaryotes - 2996 (source: NCBI BLink).
5	15538141	15538889	AT5G38800	AtbZIP43,basic leucine-zipper 43	bZIP43	basic leucine-zipper 43 (bZIP43)%3B FUNCTIONS IN: DNA binding%2C sequence-specific DNA binding transcription factor activity%3B INVOLVED IN: regulation of transcription%2C DNA-dependent%3B CONTAINS InterPro DOMAIN/s: Basic-leucine zipper (bZIP) transcription factor (InterPro:IPR004827)%2C bZIP transcription factor%2C bZIP-1 (InterPro:IPR011616)%3B BEST Arabidopsis thaliana protein match is: basic leucine-zipper 42 (TAIR:AT3G30530.1)%3B Has 1520 Blast hits to 1514 proteins in 119 species: Archae - 2%3B Bacteria - 0%3B Metazoa - 100%3B Fungi - 7%3B Plants - 1350%3B Viruses - 0%3B Other Eukaryotes - 61 (source: NCBI BLink).
5	15712549	15713158	AT5G39240	.	.	unknown protein%3B BEST Arabidopsis thaliana protein match is: unknown protein (TAIR:AT3G29370.1)%3B Has 15 Blast hits to 15 proteins in 4 species: Archae - 0%3B Bacteria - 0%3B Metazoa - 0%3B Fungi - 0%3B Plants - 15%3B Viruses - 0%3B Other Eukaryotes - 0 (source: NCBI BLink).
5	16743636	16745519	AT5G41830	.	.	RNI-like superfamily protein%3B CONTAINS InterPro DOMAIN/s: FBD-like (InterPro:IPR006566)%2C Leucine-rich repeat 2 (InterPro:IPR013101)%3B BEST Arabidopsis thaliana protein match is: F-box/RNI-like superfamily protein (TAIR:AT4G00320.1)%3B Has 1807 Blast hits to 1807 proteins in 277 species: Archae - 0%3B Bacteria - 0%3B Metazoa - 736%3B Fungi - 347%3B Plants - 385%3B Viruses - 0%3B Other Eukaryotes - 339 (source: NCBI BLink).
5	17740219	17742501	AT5TE64080	ATDNAI27T9B	.	.
5	17882079	17885012	AT5G44390	.	.	FAD-binding Berberine family protein%3B FUNCTIONS IN: electron carrier activity%2C oxidoreductase activity%2C FAD binding%2C catalytic activity%3B LOCATED IN: endomembrane system%3B EXPRESSED IN: cotyledon%2C embryo%2C hypocotyl%2C root%2C stamen%3B EXPRESSED DURING: 4 anthesis%2C C globular stage%3B CONTAINS InterPro DOMAIN/s: FAD-linked oxidase%2C FAD-binding%2C subdomain 2 (InterPro:IPR016168)%2C FAD-binding%2C type 2 (InterPro:IPR016166)%2C Berberine/berberine-like (InterPro:IPR012951)%2C FAD linked oxidase%2C N-terminal (InterPro:IPR006094)%3B BEST Arabidopsis thaliana protein match is: FAD-binding Berberine family protein (TAIR:AT5G44400.1)%3B Has 8763 Blast hits to 8674 proteins in 1286 species: Archae - 135%3B Bacteria - 4861%3B Metazoa - 111%3B Fungi - 1786%3B Plants - 808%3B Viruses - 0%3B Other Eukaryotes - 1062 (source: NCBI BLink).
5	17977172	17978643	AT5G44578	.	.	unknown protein%3B FUNCTIONS IN: molecular_function unknown%3B INVOLVED IN: biological_process unknown%3B LOCATED IN: endomembrane system%3B Has 15 Blast hits to 15 proteins in 2 species: Archae - 0%3B Bacteria - 0%3B Metazoa - 0%3B Fungi - 0%3B Plants - 15%3B Viruses - 0%3B Other Eukaryotes - 0 (source: NCBI BLink).
5	18636928	18640401	AT5G45960	.	.	GDSL-like Lipase/Acylhydrolase superfamily protein%3B FUNCTIONS IN: lipase activity%2C hydrolase activity%2C acting on ester bonds%2C carboxylesterase activity%3B INVOLVED IN: lipid metabolic process%3B LOCATED IN: endomembrane system%3B EXPRESSED IN: 11 plant structures%3B EXPRESSED DURING: 6 growth stages%3B CONTAINS InterPro DOMAIN/s: Lipase%2C GDSL (InterPro:IPR001087)%3B BEST Arabidopsis thaliana protein match is: GDSL-like Lipase/Acylhydrolase superfamily protein (TAIR:AT1G06990.1)%3B Has 1807 Blast hits to 1807 proteins in 277 species: Archae - 0%3B Bacteria - 0%3B Metazoa - 736%3B Fungi - 347%3B Plants - 385%3B Viruses - 0%3B Other Eukaryotes - 339 (source: NCBI BLink).
5	21240717	21243644	AT5G52310	COR78,COLD REGULATED 78,LTI140,RD29A,RESPONSIVE TO DESSICATION 29A	LTI78	LOW-TEMPERATURE-INDUCED 78 (LTI78)%3B FUNCTIONS IN: molecular_function unknown%3B INVOLVED IN: in 7 processes%3B LOCATED IN: cellular_component unknown%3B EXPRESSED IN: 24 plant structures%3B EXPRESSED DURING: 13 growth stages%3B BEST Arabidopsis thaliana protein match is: CAP160 protein (TAIR:AT5G52300.2)%3B Has 4951 Blast hits to 3145 proteins in 397 species: Archae - 10%3B Bacteria - 1464%3B Metazoa - 1621%3B Fungi - 447%3B Plants - 293%3B Viruses - 46%3B Other Eukaryotes - 1070 (source: NCBI BLink).
5	21386727	21387714	AT5G52760	.	.	Copper transport protein family%3B BEST Arabidopsis thaliana protein match is: Heavy metal transport/detoxification superfamily protein (TAIR:AT5G52750.1)%3B Has 1807 Blast hits to 1807 proteins in 277 species: Archae - 0%3B Bacteria - 0%3B Metazoa - 736%3B Fungi - 347%3B Plants - 385%3B Viruses - 0%3B Other Eukaryotes - 339 (source: NCBI BLink).
5	22700919	22702200	AT5G56050	.	.	FUNCTIONS IN: molecular_function unknown%3B INVOLVED IN: biological_process unknown%3B LOCATED IN: chloroplast%3B BEST Arabidopsis thaliana protein match is: Late embryogenesis abundant (LEA) hydroxyproline-rich glycoprotein family (TAIR:AT4G26490.1)%3B Has 1807 Blast hits to 1807 proteins in 277 species: Archae - 0%3B Bacteria - 0%3B Metazoa - 736%3B Fungi - 347%3B Plants - 385%3B Viruses - 0%3B Other Eukaryotes - 339 (source: NCBI BLink).
5	24002084	24003328	AT5TE86350	ATREP12	.	.
5	25360121	25360695	AT5G63250	.	.	Carbohydrate-binding X8 domain superfamily protein%3B FUNCTIONS IN: molecular_function unknown%3B INVOLVED IN: biological_process unknown%3B LOCATED IN: endomembrane system%3B CONTAINS InterPro DOMAIN/s: X8 (InterPro:IPR012946)%3B BEST Arabidopsis thaliana protein match is: Carbohydrate-binding X8 domain superfamily protein (TAIR:AT5G63240.1)%3B Has 1382 Blast hits to 1334 proteins in 46 species: Archae - 0%3B Bacteria - 0%3B Metazoa - 0%3B Fungi - 13%3B Plants - 1368%3B Viruses - 0%3B Other Eukaryotes - 1 (source: NCBI BLink).

### Sheet: pol-iv Fl
Chr	Start	Stop	Gene	log2 FC	Abbrev	Full name
1	104440	105330	AT1G01250	1.70797	.	.
1	623656	624567	AT1G02820	1.61807	LEA3	AtLEA3
1	661088	662475	AT1G02930	1.55192	GSTF6	ATGST1,ARABIDOPSIS GLUTATHIONE S-TRANSFERASE 1,ATGSTF3,ARABIDOPSIS THALIANA GLUATIONE S-TRANSFERASE F3,ATGSTF6,GLUTATHIONE S-TRANSFERASE,ERD11,EARLY RESPONSIVE TO DEHYDRATION 11,GST1,GLUTATHIONE S-TRANSFERASE 1
1	1194187	1196889	AT1G04425	1.55603	.	.
1	2163575	2165261	AT1G07050	2.23703	.	.
1	2688880	2690250	AT1G08500	1.64267	ENODL18	AtENODL18
1	2984829	2986231	AT1G09240	1.5946	NAS3	ATNAS3,ARABIDOPSIS THALIANA NICOTIANAMINE SYNTHASE 3
1	3019639	3021443	AT1G09350	3.38845	GolS3	AtGolS3,galactinol synthase 3
1	3755668	3756998	AT1G11210	3.22309	.	.
1	3827851	3831068	AT1G11370	3.40059	.	.
1	3979823	3981079	AT1G11785	2.86936	.	.
1	4130396	4131168	AT1G12180	2.16252	.	.
1	4378832	4379607	AT1G12845	1.50585	.	.
1	4405996	4411119	AT1TE14315	7.1102	.	META1
1	6538419	6543539	AT1TE21210	6.99515	.	META1
1	6783803	6788175	AT1G19630	1.90478	CYP722A1	.
1	7537075	7537650	AT1G21525	1.83288
1	8646056	8647674	AT1G24380	7.47043	.	.
1	9173492	9174656	TCONS_00007819	5.1859
1	10053443	10055881	AT1G28610	1.58883	.	.
1	12283725	12285371	AT1G33840	5.53443	.	.
1	12287780	12288357	TCONS_00005629	5.14978
1	12591348	12593579	AT1G34440	3.47656	.	.
1	13227137	13229931	AT1G35730	2.1318	PUM9	APUM9,pumilio 9
1	13659273	13667557	AT1TE44720	5.96864	.	ATGP1
1	13867568	13869490	AT1G36675	5.26411	.	.
1	13871080	13872202	AT1G36680	5.86365
1	13872214	13872516	AT1G06993	7.39784	.	.
1	15750264	15755704	AT1TE51850	2.56338	.	ATHILA4A
1	17422432	17423071	AT1G47485	2.79407	.	CEP1,C-terminally encoded peptide 1
1	17713520	17714780	AT1TE58825	5.3979	.	ATGP1
1	18932766	18934049	AT1G51090	3.08989	.	.
1	19672476	19673652	AT1G52830	1.80474	IAA6	SHY1,SHORT HYPOCOTYL 1
1	19787023	19787316	AT1G07853	2.23094	.	.
1	19808116	19810029	AT1TE65500	3.52688	.	ATDNAI27T9C
1	19963047	19964188	AT1G53480	5.49238	MRD1	ATMRD1,ARABIDOPSIS MTO 1 RESPONDING DOWN 1
1	21327360	21329944	AT1G57590	1.6889	.	.
1	22168424	22170760	AT1G60110	3.29469	.	.
1	22824414	22826902	AT1G61800	5.38768	GPT2	ATGPT2,ARABIDOPSIS GLUCOSE-6-PHOSPHATE/PHOSPHATE TRANSLOCATOR 2
1	22888070	22889035	TCONS_00008125	4.27628
1	23151634	23155717	AT1G62540	1.30958	FMO GS-OX2	.
1	23280440	23281609	TCONS_00008148	2.77551
1	25057479	25058264	AT1G67105	6.36791	.	.
1	25508639	25510907	AT1G68050	2.34655	FKF1	ADO3
1	25616405	25617265	AT1G68350	1.57109	.	.
1	26636110	26637876	AT1G70640	1.87367	.	.
1	27128995	27131410	AT1G72110	1.7456	.	.
1	28740540	28742231	AT1G76590	1.55594	.	.
2	1395260	1399516	AT2TE06405	7.48553	.	META1
2	1629695	1630463	TCONS_00012687	4.86956
2	2602448	2603916	AT2TE11695	7.40614	.	ATIS112A
2	4078210	4078635	TCONS_00012711	5.03082
2	4301932	4303080	AT2G10921	2.1996	.	.
2	4334959	4335909	AT2G10975	5.16938	.	.
2	4336398	4337750	AT2TE18240	3.61509	.	ATIS112A
2	5585320	5586204	TCONS_00012723	6.97153
2	5590720	5591414	AT2G13431	4.34032
2	5735771	5736150	AT2G06065	7.06105	.	.
2	5736570	5737863	AT2G13770	6.73403	.	.
2	5808801	5814890	AT2TE23670	5.44216	.	ATGP1
2	6215135	6215240	AT2TE25295	2.2797	.	ATHILA2
2	6263279	6271099	AT2TE25540	4.1071	.	ATGP1
2	7005328	7008239	AT2G16140	1.32379
2	7065532	7066764	TCONS_00010842	5.33266
2	7406911	7408393	AT2G17040	1.5043	NAC036	anac036,NAC domain containing protein 36
2	7422336	7427119	AT2G17060	3.78345	.	.
2	7633214	7634069	AT2G06995	1.69928	.	.
2	7682162	7684083	AT2G17690	4.55066	SDC	.
2	8568569	8569890	AT2G19850	4.5026	.	.
2	8695374	8696643	AT2G20142	1.73122	.	.
2	8893463	8895164	AT2TE37435	4.62502	.	ATREP12
2	9048131	9049404	AT2G21100	1.68327	.	.
2	9265084	9266557	AT2G21660	1.83419	GRP7	ATGRP7,GLYCINE RICH PROTEIN 7,CCR2,cold, circadian rhythm, and rna binding 2,GR-RBP7,GLYCINE-RICH RNA-BINDING PROTEIN 7
2	9307024	9310358	AT2G21840	4.36503	.	.
2	9315204	9318238	AT2G21850	1.29495	.	.
2	9651719	9654532	AT2G22710	1.41841
2	10294286	10297597	AT2G24210	1.77429	TPS10	.
2	12414108	12415661	AT2G28900	1.65029	OEP16-1	ATOEP16-1,outer plastid envelope protein 16-1,ATOEP16-L,OUTER PLASTID ENVELOPE PROTEIN 16-L,OEP16,outer envelope protein 16
2	12541650	12542465	AT2G29170	1.73469	.	.
2	13655627	13657369	AT2G32140	2.0969	.	.
2	13677986	13678906	AT2G32210	1.77756	.	.
2	13859769	13862614	AT2G32680	1.93109	RLP23	AtRLP23,receptor like protein 23
2	15384706	15386421	AT2G36700	7.03558	.	.
2	15566814	15568070	AT2TE69490	6.01741	.	ATREP12
2	16106210	16106935	AT2G38465	2.1006	.	.
2	16734294	16734912	AT2G40080	2.56979	ELF4	.
2	17487163	17489023	AT2TE78945	7.59357	.	ATDNAI27T9C
2	17708593	17710433	AT2G42530	2.60861	COR15B	.
2	17710441	17712290	AT2G42540	1.95315	COR15A	AtCOR15A,COR15
2	17920647	17921844	AT2G43100	1.93081	IPMI2	ATLEUD1
2	18106654	18107024	AT2TE82000	3.2226	.	RathE2_cons
2	19043411	19044955	AT2G46400	2.01582	WRKY46	ATWRKY46,WRKY DNA-BINDING PROTEIN 46
2	19605030	19605704	AT2G47880	1.5094	.	.
2	19607996	19610287	AT2G47890	1.9503	.	.
3	901728	903411	AT3G03670	1.58742	.	.
3	7854471	7855814	AT3G22235	1.71204	.	.
3	8084405	8085669	AT3G22840	1.86925	ELIP1	ELIP
3	9831026	9831858	AT3G26742	2.1194	.	.
3	10169242	10172060	AT3G27473	3.6719	.	.
3	10902184	10902515	AT3G28899	3.89658	.	.
3	10917704	10922777	AT3TE45385	2.77786	.	ATLINE1_6
3	11082152	11086003	AT3G29110	6.23213	.	.
3	11205164	11206300	AT3TE46670	2.44353	.	ATGP1
3	11369855	11370572	AT3TE47360	4.71058	.	ATGP1
3	11470374	11470821	AT3G29631	3.78459	.	.
3	11477161	11478491	TCONS_00019189	4.25336
3	11478633	11480033	AT3G29639	5.39608	.	.
3	11482015	11482677	TCONS_00019190	4.11267
3	11497888	11499349	AT3G29642	2.5472
3	13165571	13170335	AT3G32195	3.507
3	13169991	13170667	AT3TE53865	4.50852	.	ATGP5
3	14905230	14907035	AT3G42800	4.02516	.	.
3	15618675	15619874	AT3TE63155	3.50082	.	ATDNAI27T9B
3	15814611	15818285	AT3TE63950	8.16625	.	META1
3	16022575	16024519	AT3G44350	2.45378	NAC061	anac061,NAC domain containing protein 61
3	16064129	16067069	AT3TE65015	8.81036	.	META1
3	16341194	16341951	TCONS_00019241	6.10777
3	16379571	16381434	AT3G44860	2.60439	FAMT	.
3	17301394	17306633	AT3G46970	1.60197	PHS2	ATPHS2,Arabidopsis thaliana alpha-glucan phosphorylase 2
3	17402796	17417981	AT3TE70590	3.56529	.	ARNOLD3
3	17496085	17497164	AT3G47480	2.30762	.	.
3	17774877	17775575	AT3G48130	6.40577
3	17775815	17776498	TCONS_00015129	6.90822
3	18734249	18739393	AT3TE76010	1.80821	.	META1
3	18940643	18941611	AT3G50970	3.5709	LTI30	XERO2
3	19080800	19082613	AT3G51410	1.75177	.	.
3	19163995	19165322	AT3G51660	1.94455	.	.
3	19760475	19762357	AT3G53300	4.56348	CYP71B31	.
3	20259003	20260453	AT3G54730	3.11877	.	.
3	20893946	20895634	AT3G56350	6.45851	.	.
3	21797058	21798303	AT3G58990	1.53079	IPMI1	.
4	861079	865560	TCONS_00021624	2.57038
4	2036511	2037800	AT4G04223	2.89117	.	.
4	2076832	2077361	AT4G04293	5.83542
4	2735127	2735743	TCONS_00023758	3.65782
4	4842688	4843814	AT4G07995	6.04599	.	.
4	5127101	5135152	AT4TE21295	3.6381	.	ATGP1
4	5783909	5789100	AT4G09020	1.55983	ISA3	ATISA3
4	6379701	6381829	AT4G10290	1.78384	.	.
4	6430009	6430575	AT4G05780	2.79865	.	.
4	6529381	6530130	TCONS_00023789	7.23859
4	6531382	6535751	AT4G10580	4.61574
4	7359463	7364607	AT4TE32060	2.78697	.	META1
4	8460579	8461333	AT4G06265	3.23062	.	.
4	8666334	8669526	AT4G15210	1.91787	BAM5	AT-BETA-AMY,ATBETA-AMY,ARABIDOPSIS THALIANA BETA-AMYLASE,BMY1,RAM1,REDUCED BETA AMYLASE 1
4	8959623	8959840	AT4TE40115	2.97714	.	ATENSPM6
4	9142072	9144583	AT4G16146	1.67896	.	.
4	9407611	9411140	AT4G16740	2.94244	TPS03	ATTPS03,terpene synthase 03
4	9795644	9797434	AT4TE44390	5.2661	.	SIMPLEHAT1
4	10823579	10825395	AT4G19975	1.64787	.	.
4	11215112	11216432	AT4G20970	1.56016	.	.
4	11683815	11685644	AT4G22050	1.52186	.	.
4	12167416	12170080	AT4G23260	1.80906	CRK18	.
4	13001198	13001948	AT4G25433	1.94019	.	.
4	13018010	13019400	AT4G25480	2.31429	DREB1A	ATCBF3,CBF3,C-REPEAT BINDING FACTOR 3
4	13974493	13975919	AT4G28140	2.39604	.	.
4	14828712	14830224	AT4G30290	1.76032	XTH19	ATXTH19,XYLOGLUCAN ENDOTRANSGLUCOSYLASE/HYDROLASE 19
4	14954204	14955114	AT4G30650	3.64741	.	.
4	14955379	14956171	AT4G30660	1.73141	.	.
4	14955909	14956790	AT4G30662	1.96798	.	.
4	16642142	16644928	AT4G34950	1.57305	.	.
4	18466519	18467499	AT4G39795	1.83962	.	.
5	1984823	1987064	AT5G06510	1.54594	NF-YA10	.
5	3400322	3402389	AT5G10760	2.01999	.	AED1,APOPLASTIC, EDS1-DEPENDENT 1
5	6720384	6722477	AT5G19880	1.70277	.	.
5	7056105	7057389	AT5TE25535	7.68309	.	ATREP12
5	7414929	7415784	TCONS_00028653	7.94362
5	7639236	7643157	AT5G22860	1.17744	.	.
5	7777118	7777953	TCONS_00030852	5.10677
5	7826732	7828724	AT5G23240	2.18446	.	AtDjC17,DJC76,DNA J protein C76
5	8202921	8205793	AT5G24200	1.82314	.	.
5	8230942	8234150	AT5G24240	1.18915	.	.
5	8356204	8358546	AT5G24470	2.47407	PRR5	APRR5,pseudo-response regulator 5
5	8443279	8444101	AT5G24660	2.02269	LSU2	.
5	9162969	9164816	AT5G26220	2.83023	.	AtGGCT2%3B1,GGCT2%3B1,gamma-glutamyl cyclotransferase 2%3B1
5	9243398	9247540	AT5G26340	1.60576	MSS1	.
5	9381673	9385978	AT5TE34040	7.10392	.	META1
5	9386075	9386446	AT5TE34050	6.54855	.	ATCOPIA28
5	9938401	9940501	TCONS_00028956	4.77989
5	10207287	10213598	AT5G28237	1.61681	.	.
5	10902105	10903015	AT5G28888	1.75179
5	13098108	13101163	TCONS_00025633	4.82227
5	13467425	13471354	AT5TE47750	3.90528	.	ATLINEIII
5	13471681	13472449	AT5TE47755	5.03868	.	ATIS112A
5	13658969	13660871	AT5TE48605	3.90603	.	VANDAL9
5	13688514	13689423	AT5TE48715	2.50487	.	ATREP15
5	13689424	13689704	AT5TE48720	2.01531	.	HELITRONY1E
5	13689817	13690548	AT5G35490	2.64138	MRU1	ATMRU1,ARABIDOPSIS MTO 1 RESPONDING UP 1
5	13900695	13903218	AT5G35735	1.71924	.	.
5	14083274	14088529	AT5TE50260	4.21426	.	ATCOPIA18A
5	14588468	14589723	TCONS_00029073	5.22993
5	15131289	15133085	AT5G37980	1.72719	.	.
5	15141700	15143542	AT5G38000	1.51803	.	.
5	15155067	15156088	AT5G38005	2.06036	.	.
5	15276929	15279358	AT5G38240	1.52204	.	.
5	15538141	15538889	AT5G38800	1.69277	bZIP43	AtbZIP43,basic leucine-zipper 43
5	15712549	15713158	AT5G39240	1.80499	.	.
5	16743636	16745519	AT5G41830	6.20713	.	.
5	17882079	17885012	AT5G44390	1.63001	.	.
5	17977172	17978643	AT5G44578	2.10253	.	.
5	21240717	21243644	AT5G52310	3.11569	LTI78	COR78,COLD REGULATED 78,LTI140,RD29A,RESPONSIVE TO DESSICATION 29A
5	21386727	21387714	AT5G52760	1.62525	.	.

### Sheet: pol-iv Ov
Chr	Start	Stop	Gene	log2 FC	Abbrev	Full name
1	1194187	1196889	AT1G04425	2.35739	.	other_RNA
1	3827851	3831068	AT1G11370	2.1181	.	Pectin lyase-like superfamily protein
1	3892580	3894677	AT1G11590	5.49795	.	Plant invertase/pectin methylesterase inhibitor superfamily
1	3979823	3981079	AT1G11785	4.43434	.	transmembrane protein
1	4130396	4131168	AT1G12180	1.42531	.	14.7 kDa heat shock-like protein
1	6538419	6543539	AT1TE21210	3.56333	META1	.
1	8673914	8676408	AT1G24470	2.02413	ATKCR2	beta-ketoacyl reductase 2
1	9173492	9174656	TCONS_00007819	5.22847
1	12283725	12285371	AT1G33840	3.90282	.	LURP-one-like protein (DUF567)
1	12287780	12288357	TCONS_00005629	2.8753
1	13211946	13213580	AT1TE43145	4.02249	ATREP3	.
1	13227137	13229931	AT1G35730	3.50649	APUM9,pumilio 9	pumilio 9
1	13659273	13667557	AT1TE44720	6.46439	ATGP1	.
1	13667559	13668150	AT1TE44725	6.734	ATREP4	.
1	13867568	13869490	AT1G36675	5.13755	.	glycine-rich protein
1	13869521	13869865	AT1TE45490	4.59702	ATREP14	.
1	13871080	13872202	AT1G36680	4.31791
1	13872214	13872516	AT1G06993	4.99961	.	.
1	13883073	13890962	AT1TE45560	6.19427	ATGP1	.
1	16360021	16361175	AT1TE53915	8.79224	ATGP1	.
1	17713520	17714780	AT1TE58825	7.26666	ATGP1	.
1	18110814	18111463	AT1G48953	7.83425	.	hypothetical protein
1	19963047	19964188	AT1G53480	6.5182	ATMRD1,ARABIDOPSIS MTO 1 RESPONDING DOWN 1	mto 1 responding down 1
1	20926717	20927545	AT1G55950	1.85056	.	DNA-binding storekeeper protein-related transcriptional regulator
1	22562811	22563577	AT1G61200	4.70998	.	homeobox-leucine zipper protein-like protein
1	22888070	22889035	TCONS_00008125	4.01103
1	23151634	23155717	AT1G62540	2.30496	.	flavin-monooxygenase glucosinolate S-oxygenase 2
1	25057479	25058264	AT1G67105	3.26686	.	other_RNA
1	27239273	27239947	AT1G72350	1.7166	.	MADS-box transcription factor family protein
2	64006	68112	AT2TE00115	6.09717	ATGP1	.
2	183940	184734	AT2G01422	8.56931	.	other_RNA
2	909734	914341	AT2TE04085	2.59317	META1	.
2	1395260	1399516	AT2TE06405	3.53148	META1	.
2	1629695	1630463	TCONS_00012687	7.83396
2	2604148	2604927	AT2G06555	7.16436	.	hypothetical protein
2	4078210	4078635	TCONS_00012711	5.29968
2	4334959	4335909	AT2G10975	4.51851	.	hypothetical protein
2	5590720	5591414	AT2G13431	5.56695
2	5807652	5807813	AT2TE23660	6.51936	ATGP1	.
2	5807814	5808800	AT2TE23665	7.82371	ATGP1	.
2	5808801	5814890	AT2TE23670	7.86973	ATGP1	.
2	6263279	6271099	AT2TE25540	7.17729	ATGP1	.
2	7065532	7066764	TCONS_00010842	5.80165
2	7369452	7375688	AT2G16970	1.71915	.	Major facilitator superfamily protein
2	7633214	7634069	AT2G06995	3.24971	.	.
2	7682162	7684083	AT2G17690	3.01746	.	ascorbic acid mannose pathway regulator%2C putative (DUF295)
2	9048131	9049404	AT2G21100	7.28807	.	Disease resistance-responsive (dirigent-like protein) family protein
2	9307024	9310358	AT2G21840	3.50423	.	Cysteine/Histidine-rich C1 domain family protein
2	15384706	15386421	AT2G36700	6.25752	.	Pectin lyase-like superfamily protein
2	15566814	15568070	AT2TE69490	3.1811	ATREP12	.
2	16031185	16033169	AT2G38270	2.76683	ATGRX2,GLUTAREDOXIN 2,AtGRXS16,glutaredoxin 16	CAX-interacting protein 2
2	17486368	17487161	AT2TE78940	4.95774	ATREP4	.
2	17487163	17489023	AT2TE78945	3.78642	ATDNAI27T9C	.
2	17845703	17846603	AT2G42885	2.91728	.	Defensin-like (DEFL) family protein
3	4927682	4928956	AT3G14670	6.24686	.	hypothetical protein
3	8491945	8493412	AT3TE35610	3.82827	META1	.
3	8510689	8511196	AT3G23650	7.08786	.	kinase-like protein
3	8511333	8511982	AT3G04585	6.22766	.	.
3	8985723	8985912	AT3TE37570	2.21267	RathE1_cons	.
3	10373251	10376461	AT3G27940	5.50159	.	LOB domain-containing protein 26
3	10902184	10902515	AT3G28899	5.22711	.	hypothetical protein
3	11205164	11206300	AT3TE46670	6.77748	ATGP1	.
3	11369855	11370572	AT3TE47360	6.40064	ATGP1	.
3	11478633	11480033	AT3G29639	2.98929	.	hypothetical protein
3	11482015	11482677	TCONS_00019190	2.39291
3	11509112	11509345	AT3TE47955	4.52353	ATHILA4B_LTR	.
3	11602028	11603824	AT3G29788	2.71754
3	11723024	11724227	AT3TE48825	3.90164	ATGP1	.
3	12593810	12600432	AT3G30842	5.05137	ATPDR10,PDR10,pleiotropic drug resistance 10	pleiotropic drug resistance 10
3	12662598	12670958	AT3G31005	1.57517
3	12960374	12968466	AT3TE53170	6.09354	ATGP1	.
3	13165571	13170335	AT3G32195	6.66842
3	15476399	15477549	AT3TE62720	3.26238	ATGP1	.
3	15618675	15619874	AT3TE63155	5.47088	ATDNAI27T9B	.
3	15813075	15814056	AT3TE63935	3.56368	SADHU	.
3	15814611	15818285	AT3TE63950	6.16702	META1	.
3	16341194	16341951	TCONS_00019241	8.41916
3	17774877	17775575	AT3G48130	7.23513
3	17775815	17776498	TCONS_00015129	4.41799
3	18087216	18087707	AT3G07995	6.98966	.	.
3	18843490	18844703	AT3TE76405	4.10653	ATREP12	.
4	861079	865560	TCONS_00021624	8.73193
4	1644067	1645245	AT4TE08355	7.39587	ATGP1	.
4	1955322	1956374	AT4TE09390	2.39196	VANDALNX1	.
4	1961126	1961951	AT4G04077	5.03442	.	Natural antisense transcript overlaps with AT4G04078
4	1961857	1962853	AT4TE09420	6.28125	ATREP10D	.
4	2036511	2037800	AT4G04223	5.31203	.	other_RNA
4	2076832	2077361	AT4G04293	4.71247
4	2735127	2735743	TCONS_00023758	2.17063
4	4696302	4699594	AT4TE19740	1.6441	ATHAT1	.
4	4842688	4843814	AT4G07995	7.07399	.	hypothetical protein
4	5127101	5135152	AT4TE21295	4.2594	ATGP1	.
4	5271738	5273005	AT4TE21910	6.61376	ATGP1	.
4	5931110	5932475	AT4G09350	1.68289	CRRJ,CHLORORESPIRATORY REDUCTION J,DJC75,DNA J protein C75	Chaperone DnaJ-domain superfamily protein
4	6529381	6530130	TCONS_00023789	6.70053
4	6531382	6535751	AT4G10580	6.26534
4	8959623	8959840	AT4TE40115	3.69385	ATENSPM6	.
4	9171280	9173667	AT4G16190	2.45184	.	Papain family cysteine protease
4	9284910	9286773	AT4G16460	2.03931	.	zinc finger CCCH domain protein
4	10427156	10427334	AT4TE47620	3.19511	RathE1_cons	.
4	12699973	12700478	AT4G24600	1.52116	.	hypothetical protein
4	12846797	12848376	AT4G24980	1.87466	.	nodulin MtN21 /EamA-like transporter family protein
4	13472579	13473309	AT4G26730	7.64577	.	S-adenosyl-L-methionine-dependent methyltransferases superfamily protein
4	13811612	13812126	AT4G27654	1.68171	.	transmembrane protein
4	16321985	16322256	AT4G08915	3.01255	.	.
4	16325750	16326840	AT4G34071	4.16847	.	Natural antisense transcript overlaps with AT4G34070
4	17403744	17404450	AT4G36925	2.51444	.	transmembrane protein
5	250799	250963	AT5TE00870	2.14682	HARBINGER	.
5	762604	763480	AT5G03210	1.83897	AtDIP2	E3 ubiquitin-protein ligase
5	1065363	1067895	AT5TE03885	5.27785	VANDAL2N1	.
5	7056105	7057389	AT5TE25535	7.48011	ATREP12	.
5	7639236	7643157	AT5G22860	4.81734	.	Serine carboxypeptidase S28 family protein
5	7777118	7777953	TCONS_00030852	3.54665
5	8230942	8234150	AT5G24240	3.47361	.	phosphatidylinositol 4-kinase gamma-like protein
5	9381673	9385978	AT5TE34040	6.09453	META1	.
5	9386075	9386446	AT5TE34050	6.99464	ATCOPIA28	.
5	9386447	9386621	AT5TE34055	7.16342	META1	.
5	9868348	9871836	AT5G27845	8.6207
5	9871829	9872479	AT5TE35950	5.94463	HELITRONY1D	.
5	10035385	10036257	TCONS_00028972	3.75786
5	12500668	12508922	AT5TE44310	4.46063	ATGP1	.
5	13467425	13471354	AT5TE47750	4.27718	ATLINEIII	.
5	13471681	13472449	AT5TE47755	8.90782	ATIS112A	.
5	13719211	13720508	AT5TE48825	4.75125	ATREP4	.
5	14083274	14088529	AT5TE50260	3.14856	ATCOPIA18A	.
5	15362774	15364815	AT5G38386	1.86267	.	F-box/RNI-like superfamily protein
5	16743636	16745519	AT5G41830	2.21702	.	RNI-like superfamily protein
5	17740219	17742501	AT5TE64080	3.14172	ATDNAI27T9B	.
5	18636928	18640401	AT5G45960	2.59453	.	GDSL-like Lipase/Acylhydrolase superfamily protein
5	22700919	22702200	AT5G56050	3.51797	.	late embryogenesis abundant (LEA) hydroxyproline-rich glycoprotein family protein
5	24002084	24003328	AT5TE86350	3.43159	ATREP12	.
5	25360121	25360695	AT5G63250	3.72826	.	Carbohydrate-binding X8 domain superfamily protein

### Sheet: pol-iv Rs
Chr	Start	Stop	Gene	log2 FC	Abbrev	Full name
1	428650	430720	AT1G02220	1.90502	ANAC003,NAC domain containing protein 3	NAC domain containing protein 3
1	3979823	3981079	AT1G11785	2.30202	.	transmembrane protein
1	12283725	12285371	AT1G33840	8.70935	.	LURP-one-like protein (DUF567)
1	12287780	12288357	TCONS_00005629	7.10817
1	13867568	13869490	AT1G36675	5.66756	.	glycine-rich protein
1	13871080	13872202	AT1G36680	5.48589
1	13872214	13872516	AT1G06993	6.04685	.	.
1	17713520	17714780	AT1TE58825	7.34895	ATGP1	.
1	19963047	19964188	AT1G53480	5.74265	ATMRD1,ARABIDOPSIS MTO 1 RESPONDING DOWN 1	mto 1 responding down 1
1	22060924	22061516	AT1G59930	3.83552	.	MADS-box family protein
1	23151634	23155717	AT1G62540	1.02157	.	flavin-monooxygenase glucosinolate S-oxygenase 2
1	25057479	25058264	AT1G67105	4.82249	.	other_RNA
2	183940	184734	AT2G01422	7.88588	.	other_RNA
2	1629695	1630463	TCONS_00012687	7.88876
2	2602448	2603916	AT2TE11695	6.74685	ATIS112A	.
2	4301932	4303080	AT2G10921	6.44118	.	Natural antisense transcript overlaps with AT2G10920
2	4334959	4335909	AT2G10975	6.96588	.	hypothetical protein
2	4336398	4337750	AT2TE18240	6.04156	ATIS112A	.
2	6942914	6944794	AT2G15940	6.90952
2	7005328	7008239	AT2G16140	3.75512
2	7065532	7066764	TCONS_00010842	6.56413
2	7682162	7684083	AT2G17690	4.47198	.	ascorbic acid mannose pathway regulator%2C putative (DUF295)
2	9307024	9310358	AT2G21840	2.60827	.	Cysteine/Histidine-rich C1 domain family protein
2	9315204	9318238	AT2G21850	1.39552	.	Cysteine/Histidine-rich C1 domain family protein
3	6705474	6706127	AT3G19350	3.37663	.	maternally expressed pab C-terminal
3	11082152	11086003	AT3G29110	5.59984	.	Terpenoid cyclases/Protein prenyltransferases superfamily protein
3	11369855	11370572	AT3TE47360	8.31166	ATGP1	.
3	11470374	11470821	AT3G29631	6.53314	.	nuclease
3	11477161	11478491	TCONS_00019189	5.07761
3	11478633	11480033	AT3G29639	7.21398	.	hypothetical protein
3	11482015	11482677	TCONS_00019190	4.62872
3	11602028	11603824	AT3G29788	3.1595
3	16341194	16341951	TCONS_00019241	8.64347
3	17774877	17775575	AT3G48130	5.19495
3	18843490	18844703	AT3TE76405	6.54049	ATREP12	.
4	861079	865560	TCONS_00021624	5.01933
4	1595963	1597295	AT4TE08130	6.41458	AT9TSD1	.
4	2036511	2037800	AT4G04223	1.99436	.	other_RNA
4	2076832	2077361	AT4G04293	5.95183
4	2735127	2735743	TCONS_00023758	6.01052
4	4841574	4842389	AT4G05295	6.075	.	.
4	4842688	4843814	AT4G07995	5.79431	.	hypothetical protein
4	6529381	6530130	TCONS_00023789	8.30409
4	6531382	6535751	AT4G10580	6.25445
4	6696712	6699199	AT4G10920	1.02761	.	transcriptional coactivator p15 (PC4) family protein (KELP)
4	6832650	6833498	AT4G11210	2.63891	.	Disease resistance-responsive (dirigent-like protein) family protein
4	8460579	8461333	AT4G06265	5.57253	.	.
5	3173382	3179448	AT5G10140	1.36841	AGL25,AGAMOUS-like 25,FLF,FLOWERING LOCUS F,RSB6,REDUCED STEM BRANCHING 6	K-box region and MADS-box transcription factor family protein
5	7777118	7777953	TCONS_00030852	4.61551
5	8230942	8234150	AT5G24240	6.20214	.	phosphatidylinositol 4-kinase gamma-like protein
5	9938401	9940501	TCONS_00028956	3.53196
5	13098108	13101163	TCONS_00025633	6.40472
5	13467425	13471354	AT5TE47750	7.49597	ATLINEIII	.
5	13658969	13660871	AT5TE48605	5.65456	VANDAL9	.
5	13688514	13689423	AT5TE48715	2.29835	ATREP15	.
5	13689424	13689704	AT5TE48720	2.34906	HELITRONY1E	.
5	13689817	13690548	AT5G35490	2.15881	ATMRU1,ARABIDOPSIS MTO 1 RESPONDING UP 1	mto 1 responding up 1
5	14083274	14088529	AT5TE50260	3.77995	ATCOPIA18A	.
5	14588468	14589723	TCONS_00029073	5.47836
5	16743636	16745519	AT5G41830	6.88868	.	RNI-like superfamily protein

### Sheet: pol-iv Lv
Chr	Start	Stop	Gene	log2 FC	Abbrev	Full name
1	428650	430720	AT1G02220	1.22909	ANAC003,NAC domain containing protein 3	NAC domain containing protein 3
1	3979823	3981079	AT1G11785	1.27148	.	transmembrane protein
1	9173492	9174656	TCONS_00007819	5.39826
1	9756674	9757963	AT1G28000	6.62092	.	Pentatricopeptide repeat (PPR) superfamily protein
1	12283725	12285371	AT1G33840	5.00975	.	LURP-one-like protein (DUF567)
1	12595110	12602379	AT1G34460	2.2563	CYC3,CYCLIN 3	CYCLIN B1%3B5
1	12902718	12906171	AT1G35215	2.83619	.	transmembrane protein
1	13659273	13667557	AT1TE44720	5.32125	ATGP1	.
1	13867568	13869490	AT1G36675	3.79816	.	glycine-rich protein
1	13869521	13869865	AT1TE45490	3.95138	ATREP14	.
1	13871080	13872202	AT1G36680	3.97434
1	13872214	13872516	AT1G06993	3.73484	.	.
1	17713520	17714780	AT1TE58825	7.1487	ATGP1	.
1	19963047	19964188	AT1G53480	6.42056	ATMRD1,ARABIDOPSIS MTO 1 RESPONDING DOWN 1	mto 1 responding down 1
1	20680876	20683143	AT1G55390	4.32174	.	Cysteine/Histidine-rich C1 domain family protein
1	20697392	20699687	AT1G55430	2.80107	.	Cysteine/Histidine-rich C1 domain family protein
1	22060924	22061516	AT1G59930	1.47059	.	MADS-box family protein
1	22168424	22170760	AT1G60110	1.945	.	Mannose-binding lectin superfamily protein
1	23280440	23281609	TCONS_00008148	4.10359
1	25057479	25058264	AT1G67105	5.22006	.	other_RNA
2	183940	184734	AT2G01422	7.56085	.	other_RNA
2	1167303	1168206	AT2G03821	4.05349	.	hypothetical protein
2	1388832	1393901	AT2TE06390	1.82734	ATCOPIA28	.
2	1391930	1392938	AT2G04135	1.5902
2	1547538	1548999	AT2G04460	2.45785
2	1629695	1630463	TCONS_00012687	7.35085
2	2602448	2603916	AT2TE11695	3.98492	ATIS112A	.
2	2604148	2604927	AT2G06555	6.19697	.	hypothetical protein
2	2763449	2765743	AT2G06850	1.56949	EXGT-A1,endoxyloglucan transferase A1,EXT,ENDOXYLOGLUCAN TRANSFERASE	xyloglucan endotransglucosylase/hydrolase 4
2	4301568	4301882	AT2TE18045	3.91909	ATDNAI27T9A	.
2	4301932	4303080	AT2G10921	4.33405	.	Natural antisense transcript overlaps with AT2G10920
2	4302305	4303175	AT2TE18055	3.99923	LIMPET1	.
2	4310321	4312162	AT2G10940	1.66278	.	Bifunctional inhibitor/lipid-transfer protein/seed storage 2S albumin superfamily protein
2	4334959	4335909	AT2G10975	5.22124	.	hypothetical protein
2	4336398	4337750	AT2TE18240	3.40428	ATIS112A	.
2	5585320	5586204	TCONS_00012723	6.05103
2	5735771	5736150	AT2G06065	2.49456	.	.
2	5782178	5786746	AT2G13830	3.61136
2	5808801	5814890	AT2TE23670	3.8753	ATGP1	.
2	6263279	6271099	AT2TE25540	3.72136	ATGP1	.
2	6503074	6506409	AT2G15030	2.1853
2	6942914	6944794	AT2G15940	5.35043
2	6944415	6944900	AT2TE28290	5.39167	ATHAT1	.
2	7005328	7008239	AT2G16140	3.75497
2	7065532	7066764	TCONS_00010842	6.6326
2	7410704	7415802	AT2G17050	1.68754	.	disease resistance protein (TIR-NBS-LRR class)
2	7422336	7427119	AT2G17060	1.50912	.	Disease resistance protein (TIR-NBS-LRR class) family
2	7682162	7684083	AT2G17690	3.48352	.	ascorbic acid mannose pathway regulator%2C putative (DUF295)
2	9315204	9318238	AT2G21850	1.78498	.	Cysteine/Histidine-rich C1 domain family protein
2	9651719	9654532	AT2G22710	2.56931
2	14062699	14063623	AT2G33175	4.6648	.	transmembrane protein
2	15566814	15568070	AT2TE69490	5.83349	ATREP12	.
2	18106654	18107024	AT2TE82000	5.90429	RathE2_cons	.
3	6705474	6706127	AT3G19350	3.46676	.	maternally expressed pab C-terminal
3	9608086	9610451	AT3TE40125	7.58877	ATDNAI27T9A	.
3	10169242	10172060	AT3G27473	1.61875	.	Cysteine/Histidine-rich C1 domain family protein
3	10576961	10577375	AT3G28310	2.71937	.	hypothetical protein (DUF677)
3	10581831	10582784	AT3G28320	2.79362	.	transmembrane protein
3	10900843	10902022	AT3TE45325	5.13061	ATREP1	.
3	10902184	10902515	AT3G28899	6.67827	.	hypothetical protein
3	10902528	10902659	AT3TE45330	4.77024	ATSINE2A	.
3	10977979	10980184	AT3TE45630	3.07309	HELITRON2	.
3	11369855	11370572	AT3TE47360	6.41204	ATGP1	.
3	11470374	11470821	AT3G29631	4.55868	.	nuclease
3	11471115	11471977	AT3G29637	3.77814	.	hypothetical protein
3	11477161	11478491	TCONS_00019189	5.02991
3	11478633	11480033	AT3G29639	5.24637	.	hypothetical protein
3	11482015	11482677	TCONS_00019190	3.71236
3	11758485	11761130	AT3G30122	1.67855
3	12593810	12600432	AT3G30842	3.74269	ATPDR10,PDR10,pleiotropic drug resistance 10	pleiotropic drug resistance 10
3	12662598	12670958	AT3G31005	4.72352
3	13165571	13170335	AT3G32195	5.20249
3	14082640	14084346	AT3G33528	2.419	.	hypothetical protein
3	14905230	14907035	AT3G42800	1.79625	.	AF-like protein
3	15078987	15079636	AT3G06495	2.79348	.	.
3	15080305	15080687	AT3G06515	2.97593	.	.
3	15618675	15619874	AT3TE63155	6.4483	ATDNAI27T9B	.
3	16341194	16341951	TCONS_00019241	7.5457
3	17402796	17417981	AT3TE70590	3.66621	ARNOLD3	.
3	17774877	17775575	AT3G48130	5.78431
3	17775815	17776498	TCONS_00015129	6.90367
3	18843490	18844703	AT3TE76405	6.80196	ATREP12	.
3	20259003	20260453	AT3G54730	4.08712	.	transcription repressor
3	22660827	22661542	AT3TE92345	3.8646	ATDNAI27T9B	.
4	861079	865560	TCONS_00021624	4.77346
4	1595963	1597295	AT4TE08130	3.70303	AT9TSD1	.
4	1644067	1645245	AT4TE08355	5.59417	ATGP1	.
4	2036511	2037800	AT4G04223	1.056	.	other_RNA
4	2057806	2060252	AT4G04270	5.00937
4	2064099	2068831	AT4TE09800	3.9691	ATCOPIA59	.
4	2068990	2071773	AT4G04290	4.77997
4	2072130	2075641	AT4TE09825	4.05059	HELITRONY3	.
4	2076832	2077361	AT4G04293	3.49809
4	2077462	2077604	AT4TE09850	2.69205	ATREP5	.
4	2286691	2288784	AT4TE10600	2.37044	ATCOPIA57	.
4	2735127	2735743	TCONS_00023758	5.28997
4	4671637	4675725	AT4G07850	2.05611
4	4830280	4836765	AT4TE20120	5.22385	ATENSPM5	.
4	4836766	4838847	AT4TE20125	5.18653	ATENSPM6	.
4	4838849	4841107	AT4G08020	3.77087
4	4841574	4842389	AT4G05295	4.05679	.	.
4	4842688	4843814	AT4G07995	4.31588	.	hypothetical protein
4	4886962	4889224	AT4G08040	1.76493	.	1-aminocyclopropane-1-carboxylate synthase 11
4	5485146	5494752	AT4TE22970	3.95773	VANDAL8	.
4	6529381	6530130	TCONS_00023789	6.57527
4	6531382	6535751	AT4G10580	4.60417
4	6696712	6699199	AT4G10920	1.79999	.	transcriptional coactivator p15 (PC4) family protein (KELP)
4	8460579	8461333	AT4G06265	3.94546	.	.
4	13472579	13473309	AT4G26730	3.97386	.	S-adenosyl-L-methionine-dependent methyltransferases superfamily protein
4	16325750	16326840	AT4G34071	4.7461	.	Natural antisense transcript overlaps with AT4G34070
5	244250	249207	AT5G01660	1.76689	.	influenza virus NS1A-binding protein
5	3173382	3179448	AT5G10140	1.55971	AGL25,AGAMOUS-like 25,FLF,FLOWERING LOCUS F,RSB6,REDUCED STEM BRANCHING 6	K-box region and MADS-box transcription factor family protein
5	5041057	5041327	AT5TE18210	1.88751	TAT1_ATH	.
5	7056105	7057389	AT5TE25535	6.50754	ATREP12	.
5	7414929	7415784	TCONS_00028653	5.37245
5	7777118	7777953	TCONS_00030852	4.73599
5	8230942	8234150	AT5G24240	7.22959	.	phosphatidylinositol 4-kinase gamma-like protein
5	9181650	9189417	AT5TE33235	4.85564	ATGP1	.
5	9868348	9871836	AT5G27845	6.66323
5	9871829	9872479	AT5TE35950	7.96074	HELITRONY1D	.
5	10035385	10036257	TCONS_00028972	3.05773
5	10764243	10772503	AT5TE39170	2.74208	ATGP1	.
5	13467425	13471354	AT5TE47750	7.45507	ATLINEIII	.
5	13471681	13472449	AT5TE47755	6.61947	ATIS112A	.
5	13658969	13660871	AT5TE48605	5.4904	VANDAL9	.
5	13688514	13689423	AT5TE48715	2.07001	ATREP15	.
5	13689424	13689704	AT5TE48720	2.02361	HELITRONY1E	.
5	13689817	13690548	AT5G35490	1.62312	ATMRU1,ARABIDOPSIS MTO 1 RESPONDING UP 1	mto 1 responding up 1
5	14083274	14088529	AT5TE50260	4.09448	ATCOPIA18A	.
5	14588468	14589723	TCONS_00029073	4.83554
5	16743636	16745519	AT5G41830	4.89033	.	RNI-like superfamily protein
