## Supplementary material for "The CLASSY family controls tissue-specific DNA methylation patterns in Arabidopsis": Table S11. DE 24nt-siRNA clusters and summary (part 2 of 3)

### Sheet: clsy1234_Rs_down (continued)
Chr	Start	Stop	Cluster ID
3	11031499	11032641	merged_3_11031499
3	11036241	11036940	merged_3_11036241
3	11041459	11044565	merged_3_11041459
3	11052950	11053766	merged_3_11052950
3	11053864	11063322	merged_3_11053864
3	11064253	11065374	merged_3_11064253
3	11065469	11071418	merged_3_11065469
3	11077751	11078178	merged_3_11077751
3	11078835	11079908	merged_3_11078835
3	11082673	11082853	merged_3_11082673
3	11082967	11083249	merged_3_11082967
3	11086293	11087618	merged_3_11086293
3	11088891	11089886	merged_3_11088891
3	11090725	11091135	merged_3_11090725
3	11094023	11094872	merged_3_11094023
3	11095703	11095961	merged_3_11095703
3	11097172	11097631	merged_3_11097172
3	11098474	11100318	merged_3_11098474
3	11100763	11101630	merged_3_11100763
3	11104045	11105282	merged_3_11104045
3	11111491	11111958	merged_3_11111491
3	11115366	11120877	merged_3_11115366
3	11132183	11132901	merged_3_11132183
3	11133596	11134544	merged_3_11133596
3	11135372	11135917	merged_3_11135372
3	11140135	11140637	merged_3_11140135
3	11140652	11141356	merged_3_11140652
3	11141408	11148356	merged_3_11141408
3	11152170	11152633	merged_3_11152170
3	11152732	11153878	merged_3_11152732
3	11157714	11158974	merged_3_11157714
3	11162505	11163155	merged_3_11162505
3	11167281	11167476	merged_3_11167281
3	11168214	11168337	merged_3_11168214
3	11169932	11170315	merged_3_11169932
3	11171040	11172173	merged_3_11171040
3	11172197	11175978	merged_3_11172197
3	11176723	11179621	merged_3_11176723
3	11179769	11184257	merged_3_11179769
3	11184383	11187925	merged_3_11184383
3	11196289	11197013	merged_3_11196289
3	11199826	11200633	merged_3_11199826
3	11202728	11203715	merged_3_11202728
3	11204608	11206713	merged_3_11204608
3	11215220	11215708	merged_3_11215220
3	11220089	11221440	merged_3_11220089
3	11222097	11222338	merged_3_11222097
3	11222752	11223071	merged_3_11222752
3	11224483	11232695	merged_3_11224483
3	11232853	11234068	merged_3_11232853
3	11240637	11241593	merged_3_11240637
3	11244065	11245660	merged_3_11244065
3	11248332	11248376	merged_3_11248332
3	11252036	11252449	merged_3_11252036
3	11263244	11264230	merged_3_11263244
3	11270171	11271002	merged_3_11270171
3	11271560	11272789	merged_3_11271560
3	11276072	11276497	merged_3_11276072
3	11279261	11279601	merged_3_11279261
3	11283788	11284234	merged_3_11283788
3	11286460	11286895	merged_3_11286460
3	11288069	11289275	merged_3_11288069
3	11295139	11296193	merged_3_11295139
3	11296256	11296841	merged_3_11296256
3	11313424	11313907	merged_3_11313424
3	11315109	11315621	merged_3_11315109
3	11316889	11318079	merged_3_11316889
3	11319160	11320826	merged_3_11319160
3	11321471	11323337	merged_3_11321471
3	11324624	11326404	merged_3_11324624
3	11326532	11327428	merged_3_11326532
3	11328635	11342998	merged_3_11328635
3	11343089	11344080	merged_3_11343089
3	11346509	11346864	merged_3_11346509
3	11346943	11347688	merged_3_11346943
3	11348247	11354154	merged_3_11348247
3	11354299	11357838	merged_3_11354299
3	11360066	11363055	merged_3_11360066
3	11365886	11366414	merged_3_11365886
3	11368428	11369541	merged_3_11368428
3	11369653	11371841	merged_3_11369653
3	11371952	11375183	merged_3_11371952
3	11376400	11380648	merged_3_11376400
3	11381681	11382129	merged_3_11381681
3	11387668	11392749	merged_3_11387668
3	11392848	11394386	merged_3_11392848
3	11396166	11397353	merged_3_11396166
3	11403068	11405822	merged_3_11403068
3	11406094	11427514	merged_3_11406094
3	11430813	11436897	merged_3_11430813
3	11437011	11438563	merged_3_11437011
3	11438697	11440191	merged_3_11438697
3	11440349	11442299	merged_3_11440349
3	11442411	11444904	merged_3_11442411
3	11445319	11446428	merged_3_11445319
3	11449594	11450752	merged_3_11449594
3	11451560	11453488	merged_3_11451560
3	11455273	11455817	merged_3_11455273
3	11456119	11458790	merged_3_11456119
3	11458800	11461905	merged_3_11458800
3	11463006	11463365	merged_3_11463006
3	11470436	11473317	merged_3_11470436
3	11473419	11475368	merged_3_11473419
3	11479522	11482259	merged_3_11479522
3	11484942	11485549	merged_3_11484942
3	11490830	11493071	merged_3_11490830
3	11497070	11498014	merged_3_11497070
3	11502570	11502858	merged_3_11502570
3	11504347	11506766	merged_3_11504347
3	11507760	11509908	merged_3_11507760
3	11511533	11512933	merged_3_11511533
3	11513435	11514658	merged_3_11513435
3	11515097	11517700	merged_3_11515097
3	11518694	11519915	merged_3_11518694
3	11520200	11522241	merged_3_11520200
3	11522602	11523287	merged_3_11522602
3	11525481	11526120	merged_3_11525481
3	11534646	11535296	merged_3_11534646
3	11535431	11535624	merged_3_11535431
3	11536263	11536814	merged_3_11536263
3	11537593	11538024	merged_3_11537593
3	11539842	11540104	merged_3_11539842
3	11541189	11550567	merged_3_11541189
3	11551867	11552143	merged_3_11551867
3	11552210	11553711	merged_3_11552210
3	11554115	11554569	merged_3_11554115
3	11555877	11557625	merged_3_11555877
3	11560692	11561390	merged_3_11560692
3	11561828	11565024	merged_3_11561828
3	11567412	11568508	merged_3_11567412
3	11568868	11569616	merged_3_11568868
3	11569749	11570520	merged_3_11569749
3	11571245	11573189	merged_3_11571245
3	11578193	11579196	merged_3_11578193
3	11579550	11585479	merged_3_11579550
3	11587282	11587539	merged_3_11587282
3	11588120	11588945	merged_3_11588120
3	11593233	11594227	merged_3_11593233
3	11594437	11596607	merged_3_11594437
3	11596721	11600000	merged_3_11596721
3	11600107	11601774	merged_3_11600107
3	11602381	11603876	merged_3_11602381
3	11606904	11607586	merged_3_11606904
3	11607699	11608440	merged_3_11607699
3	11610921	11612013	merged_3_11610921
3	11612117	11613225	merged_3_11612117
3	11613381	11615105	merged_3_11613381
3	11615238	11615987	merged_3_11615238
3	11616369	11617905	merged_3_11616369
3	11618056	11621265	merged_3_11618056
3	11622121	11623461	merged_3_11622121
3	11625334	11625665	merged_3_11625334
3	11625781	11626525	merged_3_11625781
3	11627116	11630677	merged_3_11627116
3	11630791	11632248	merged_3_11630791
3	11632382	11639889	merged_3_11632382
3	11641241	11641845	merged_3_11641241
3	11642181	11643327	merged_3_11642181
3	11643562	11645598	merged_3_11643562
3	11646132	11646284	merged_3_11646132
3	11657661	11660635	merged_3_11657661
3	11671243	11671451	merged_3_11671243
3	11675350	11676003	merged_3_11675350
3	11677729	11678775	merged_3_11677729
3	11683455	11684424	merged_3_11683455
3	11688785	11690212	merged_3_11688785
3	11694731	11695439	merged_3_11694731
3	11697272	11697944	merged_3_11697272
3	11703050	11712146	merged_3_11703050
3	11713243	11715416	merged_3_11713243
3	11718442	11718981	merged_3_11718442
3	11723081	11724123	merged_3_11723081
3	11726251	11726798	merged_3_11726251
3	11727067	11727619	merged_3_11727067
3	11733208	11735033	merged_3_11733208
3	11739705	11740420	merged_3_11739705
3	11741247	11742388	merged_3_11741247
3	11743334	11743944	merged_3_11743334
3	11750717	11751662	merged_3_11750717
3	11760911	11761687	merged_3_11760911
3	11763302	11764126	merged_3_11763302
3	11764195	11768042	merged_3_11764195
3	11768149	11770300	merged_3_11768149
3	11770446	11772712	merged_3_11770446
3	11774554	11775650	merged_3_11774554
3	11776365	11776955	merged_3_11776365
3	11777114	11778475	merged_3_11777114
3	11778644	11779100	merged_3_11778644
3	11779620	11780546	merged_3_11779620
3	11780926	11781911	merged_3_11780926
3	11783179	11784665	merged_3_11783179
3	11793426	11797331	merged_3_11793426
3	11797542	11798578	merged_3_11797542
3	11800345	11801346	merged_3_11800345
3	11802700	11803206	merged_3_11802700
3	11808042	11808434	merged_3_11808042
3	11814775	11815374	merged_3_11814775
3	11815454	11817292	merged_3_11815454
3	11817621	11819504	merged_3_11817621
3	11819854	11822512	merged_3_11819854
3	11822694	11823896	merged_3_11822694
3	11824012	11825245	merged_3_11824012
3	11825873	11827342	merged_3_11825873
3	11827628	11829430	merged_3_11827628
3	11830301	11830700	merged_3_11830301
3	11840809	11841938	merged_3_11840809
3	11842153	11843234	merged_3_11842153
3	11847540	11848088	merged_3_11847540
3	11853553	11856824	merged_3_11853553
3	11856986	11860757	merged_3_11856986
3	11862348	11863062	merged_3_11862348
3	11864059	11864502	merged_3_11864059
3	11864945	11865895	merged_3_11864945
3	11871464	11872357	merged_3_11871464
3	11874917	11876483	merged_3_11874917
3	11877566	11878853	merged_3_11877566
3	11878953	11884776	merged_3_11878953
3	11890262	11892370	merged_3_11890262
3	11893137	11894175	merged_3_11893137
3	11894982	11897001	merged_3_11894982
3	11899343	11902005	merged_3_11899343
3	11904759	11905073	merged_3_11904759
3	11926862	11929715	merged_3_11926862
3	11930435	11932845	merged_3_11930435
3	11933523	11936908	merged_3_11933523
3	11937034	11939265	merged_3_11937034
3	11939406	11941359	merged_3_11939406
3	11942453	11943500	merged_3_11942453
3	11943525	11944721	merged_3_11943525
3	11944821	11947062	merged_3_11944821
3	11947841	11949190	merged_3_11947841
3	11954239	11954389	merged_3_11954239
3	11955424	11955894	merged_3_11955424
3	11962560	11963112	merged_3_11962560
3	11963529	11964657	merged_3_11963529
3	11965246	11966417	merged_3_11965246
3	11967803	11967866	merged_3_11967803
3	11968005	11968626	merged_3_11968005
3	11969543	11970891	merged_3_11969543
3	11972041	11973305	merged_3_11972041
3	11980174	11981800	merged_3_11980174
3	11981879	11982715	merged_3_11981879
3	11983436	11984233	merged_3_11983436
3	11984589	11985244	merged_3_11984589
3	11986499	11987107	merged_3_11986499
3	11988302	11988962	merged_3_11988302
3	11990241	11990830	merged_3_11990241
3	11992085	11992809	merged_3_11992085
3	11993944	11994422	merged_3_11993944
3	12000039	12002374	merged_3_12000039
3	12004226	12007126	merged_3_12004226
3	12007222	12008513	merged_3_12007222
3	12008751	12013811	merged_3_12008751
3	12014598	12015634	merged_3_12014598
3	12016769	12017472	merged_3_12016769
3	12017736	12019452	merged_3_12017736
3	12024519	12029517	merged_3_12024519
3	12031448	12032986	merged_3_12031448
3	12033052	12041317	merged_3_12033052
3	12042778	12048417	merged_3_12042778
3	12048518	12049855	merged_3_12048518
3	12050178	12054807	merged_3_12050178
3	12056040	12058084	merged_3_12056040
3	12059462	12061728	merged_3_12059462
3	12062305	12062590	merged_3_12062305
3	12065338	12066370	merged_3_12065338
3	12066548	12070065	merged_3_12066548
3	12071049	12074270	merged_3_12071049
3	12074391	12078747	merged_3_12074391
3	12080857	12084729	merged_3_12080857
3	12085752	12087640	merged_3_12085752
3	12090320	12092931	merged_3_12090320
3	12093476	12095965	merged_3_12093476
3	12096618	12098139	merged_3_12096618
3	12098226	12100529	merged_3_12098226
3	12101271	12102900	merged_3_12101271
3	12102933	12103926	merged_3_12102933
3	12105577	12107079	merged_3_12105577
3	12107997	12109447	merged_3_12107997
3	12109976	12111344	merged_3_12109976
3	12111439	12113420	merged_3_12111439
3	12113457	12118661	merged_3_12113457
3	12118853	12121584	merged_3_12118853
3	12121918	12122701	merged_3_12121918
3	12126428	12126972	merged_3_12126428
3	12128265	12129840	merged_3_12128265
3	12130256	12132207	merged_3_12130256
3	12132317	12134554	merged_3_12132317
3	12134747	12137348	merged_3_12134747
3	12140725	12141042	merged_3_12140725
3	12142227	12142754	merged_3_12142227
3	12143539	12144051	merged_3_12143539
3	12146897	12147376	merged_3_12146897
3	12156426	12157540	merged_3_12156426
3	12161557	12164807	merged_3_12161557
3	12168955	12169301	merged_3_12168955
3	12174952	12176462	merged_3_12174952
3	12184328	12185377	merged_3_12184328
3	12187040	12188580	merged_3_12187040
3	12188762	12194170	merged_3_12188762
3	12194990	12197790	merged_3_12194990
3	12200138	12201345	merged_3_12200138
3	12203210	12206370	merged_3_12203210
3	12206967	12207840	merged_3_12206967
3	12208960	12211904	merged_3_12208960
3	12211995	12212438	merged_3_12211995
3	12212720	12213543	merged_3_12212720
3	12214763	12220370	merged_3_12214763
3	12220723	12224136	merged_3_12220723
3	12224257	12224664	merged_3_12224257
3	12224955	12225696	merged_3_12224955
3	12226362	12228185	merged_3_12226362
3	12229661	12233977	merged_3_12229661
3	12237067	12238242	merged_3_12237067
3	12238409	12243893	merged_3_12238409
3	12244020	12244617	merged_3_12244020
3	12244727	12245447	merged_3_12244727
3	12246772	12254202	merged_3_12246772
3	12255297	12259602	merged_3_12255297
3	12262531	12266191	merged_3_12262531
3	12266321	12270176	merged_3_12266321
3	12270330	12271359	merged_3_12270330
3	12275545	12276757	merged_3_12275545
3	12277644	12279626	merged_3_12277644
3	12289578	12291187	merged_3_12289578
3	12291669	12295262	merged_3_12291669
3	12300837	12301462	merged_3_12300837
3	12301840	12302363	merged_3_12301840
3	12304682	12307893	merged_3_12304682
3	12309541	12313501	merged_3_12309541
3	12315105	12317276	merged_3_12315105
3	12327468	12328117	merged_3_12327468
3	12328165	12328932	merged_3_12328165
3	12329157	12332374	merged_3_12329157
3	12333257	12334529	merged_3_12333257
3	12337900	12338792	merged_3_12337900
3	12338971	12340421	merged_3_12338971
3	12341433	12343943	merged_3_12341433
3	12345949	12347966	merged_3_12345949
3	12348810	12349384	merged_3_12348810
3	12353098	12353529	merged_3_12353098
3	12354126	12354974	merged_3_12354126
3	12358592	12359647	merged_3_12358592
3	12369734	12371929	merged_3_12369734
3	12372054	12376009	merged_3_12372054
3	12381340	12382545	merged_3_12381340
3	12382989	12384513	merged_3_12382989
3	12385932	12392926	merged_3_12385932
3	12399229	12402090	merged_3_12399229
3	12403753	12404499	merged_3_12403753
3	12404681	12406076	merged_3_12404681
3	12406108	12407517	merged_3_12406108
3	12407837	12412603	merged_3_12407837
3	12414700	12416525	merged_3_12414700
3	12425248	12427137	merged_3_12425248
3	12427385	12429021	merged_3_12427385
3	12435908	12436610	merged_3_12435908
3	12438697	12439910	merged_3_12438697
3	12441748	12443870	merged_3_12441748
3	12444054	12446317	merged_3_12444054
3	12446628	12447915	merged_3_12446628
3	12452439	12453343	merged_3_12452439
3	12454467	12454834	merged_3_12454467
3	12454975	12456202	merged_3_12454975
3	12457412	12459761	merged_3_12457412
3	12459891	12467193	merged_3_12459891
3	12467721	12468563	merged_3_12467721
3	12469439	12472233	merged_3_12469439
3	12473436	12474501	merged_3_12473436
3	12474614	12475344	merged_3_12474614
3	12477649	12487472	merged_3_12477649
3	12488625	12490847	merged_3_12488625
3	12491143	12497354	merged_3_12491143
3	12497560	12500209	merged_3_12497560
3	12500311	12502888	merged_3_12500311
3	12504142	12506038	merged_3_12504142
3	12511176	12512557	merged_3_12511176
3	12512622	12514734	merged_3_12512622
3	12515490	12518914	merged_3_12515490
3	12519017	12521163	merged_3_12519017
3	12521202	12523419	merged_3_12521202
3	12524563	12525852	merged_3_12524563
3	12528444	12529736	merged_3_12528444
3	12529837	12531761	merged_3_12529837
3	12531995	12532653	merged_3_12531995
3	12532787	12536830	merged_3_12532787
3	12537081	12537945	merged_3_12537081
3	12538012	12543305	merged_3_12538012
3	12544616	12545620	merged_3_12544616
3	12549909	12552415	merged_3_12549909
3	12552578	12554605	merged_3_12552578
3	12555400	12555954	merged_3_12555400
3	12557025	12559285	merged_3_12557025
3	12560237	12560727	merged_3_12560237
3	12560851	12562320	merged_3_12560851
3	12564581	12566117	merged_3_12564581
3	12569837	12570899	merged_3_12569837
3	12572026	12573182	merged_3_12572026
3	12575251	12576690	merged_3_12575251
3	12578113	12579203	merged_3_12578113
3	12579360	12581655	merged_3_12579360
3	12581857	12586942	merged_3_12581857
3	12587404	12588504	merged_3_12587404
3	12590118	12590753	merged_3_12590118
3	12602212	12606985	merged_3_12602212
3	12607034	12611211	merged_3_12607034
3	12611567	12621218	merged_3_12611567
3	12621382	12623050	merged_3_12621382
3	12626013	12626895	merged_3_12626013
3	12627617	12630150	merged_3_12627617
3	12630216	12631767	merged_3_12630216
3	12631876	12632837	merged_3_12631876
3	12633614	12636703	merged_3_12633614
3	12636745	12638516	merged_3_12636745
3	12638711	12639819	merged_3_12638711
3	12639933	12643614	merged_3_12639933
3	12647737	12649351	merged_3_12647737
3	12649698	12650040	merged_3_12649698
3	12659322	12660353	merged_3_12659322
3	12660837	12661029	merged_3_12660837
3	12661839	12662255	merged_3_12661839
3	12668794	12670346	merged_3_12668794
3	12670472	12670911	merged_3_12670472
3	12671673	12672716	merged_3_12671673
3	12676138	12679765	merged_3_12676138
3	12683793	12685078	merged_3_12683793
3	12693287	12696585	merged_3_12693287
3	12700676	12701631	merged_3_12700676
3	12704074	12705427	merged_3_12704074
3	12705973	12712045	merged_3_12705973
3	12712714	12714403	merged_3_12712714
3	12715311	12717114	merged_3_12715311
3	12717195	12720260	merged_3_12717195
3	12720439	12721984	merged_3_12720439
3	12722116	12723527	merged_3_12722116
3	12728678	12730124	merged_3_12728678
3	12736728	12738761	merged_3_12736728
3	12747480	12749314	merged_3_12747480
3	12761051	12762280	merged_3_12761051
3	12769377	12770367	merged_3_12769377
3	12775075	12776142	merged_3_12775075
3	12778097	12781467	merged_3_12778097
3	12782021	12784088	merged_3_12782021
3	12792907	12793928	merged_3_12792907
3	12795553	12796914	merged_3_12795553
3	12809585	12811486	merged_3_12809585
3	12813832	12814174	merged_3_12813832
3	12820805	12823130	merged_3_12820805
3	12823946	12827666	merged_3_12823946
3	12838069	12842333	merged_3_12838069
3	12842437	12847217	merged_3_12842437
3	12854044	12864124	merged_3_12854044
3	12886133	12887163	merged_3_12886133
3	12903714	12904399	merged_3_12903714
3	12904558	12907325	merged_3_12904558
3	12908941	12911278	merged_3_12908941
3	12912560	12914204	merged_3_12912560
3	12915197	12916456	merged_3_12915197
3	12929256	12930583	merged_3_12929256
3	12941202	12947220	merged_3_12941202
3	12947771	12953735	merged_3_12947771
3	12953983	12954928	merged_3_12953983
3	12955631	12956677	merged_3_12955631
3	12957768	12958515	merged_3_12957768
3	12959353	12968483	merged_3_12959353
3	12984632	12990638	merged_3_12984632
3	13046623	13047146	merged_3_13046623
3	13056988	13058598	merged_3_13056988
3	13058946	13059143	merged_3_13058946
3	13067339	13068373	merged_3_13067339
3	13071847	13080418	merged_3_13071847
3	13086976	13088858	merged_3_13086976
3	13090802	13092783	merged_3_13090802
3	13097933	13101465	merged_3_13097933
3	13101940	13103671	merged_3_13101940
3	13117277	13121968	merged_3_13117277
3	13125063	13128664	merged_3_13125063
3	13132555	13139295	merged_3_13132555
3	13143970	13144884	merged_3_13143970
3	13145063	13153185	merged_3_13145063
3	13155925	13158251	merged_3_13155925
3	13158389	13162924	merged_3_13158389
3	13163027	13171756	merged_3_13163027
3	13171872	13175089	merged_3_13171872
3	13184801	13185512	merged_3_13184801
3	13188961	13192876	merged_3_13188961
3	13193904	13197479	merged_3_13193904
3	13199011	13200367	merged_3_13199011
3	13202582	13205110	merged_3_13202582
3	13227797	13229053	merged_3_13227797
3	13232830	13234134	merged_3_13232830
3	13234430	13236601	merged_3_13234430
3	13239891	13242493	merged_3_13239891
3	13243085	13244286	merged_3_13243085
3	13245340	13248709	merged_3_13245340
3	13248827	13252642	merged_3_13248827
3	13260191	13261272	merged_3_13260191
3	13262791	13264334	merged_3_13262791
3	13287791	13288251	merged_3_13287791
3	13289035	13291038	merged_3_13289035
3	13297752	13298835	merged_3_13297752
3	13315220	13319278	merged_3_13315220
3	13327777	13328063	merged_3_13327777
3	13328273	13328462	merged_3_13328273
3	13333110	13334334	merged_3_13333110
3	13335208	13336732	merged_3_13335208
3	13338973	13340386	merged_3_13338973
3	13341953	13346624	merged_3_13341953
3	13347591	13348993	merged_3_13347591
3	13349173	13354103	merged_3_13349173
3	13354205	13355766	merged_3_13354205
3	13355885	13356576	merged_3_13355885
3	13367862	13370556	merged_3_13367862
3	13370585	13372602	merged_3_13370585
3	13373326	13375923	merged_3_13373326
3	13378512	13380355	merged_3_13378512
3	13380742	13382138	merged_3_13380742
3	13382265	13384284	merged_3_13382265
3	13386229	13388444	merged_3_13386229
3	13389576	13390391	merged_3_13389576
3	13390712	13392995	merged_3_13390712
3	13393515	13394698	merged_3_13393515
3	13394920	13397085	merged_3_13394920
3	13397552	13398095	merged_3_13397552
3	13400963	13401792	merged_3_13400963
3	13402175	13404784	merged_3_13402175
3	13404933	13411532	merged_3_13404933
3	13411783	13419071	merged_3_13411783
3	13419078	13422034	merged_3_13419078
3	13422456	13427371	merged_3_13422456
3	13427415	13432824	merged_3_13427415
3	13432991	13441650	merged_3_13432991
3	13442648	13449399	merged_3_13442648
3	13449608	13452443	merged_3_13449608
3	13453733	13454988	merged_3_13453733
3	13458548	13460024	merged_3_13458548
3	13462080	13463843	merged_3_13462080
3	13468098	13475616	merged_3_13468098
3	13475686	13481150	merged_3_13475686
3	13493966	13494980	merged_3_13493966
3	13515728	13516600	merged_3_13515728
3	13518519	13523142	merged_3_13518519
3	13524012	13524574	merged_3_13524012
3	13530927	13531230	merged_3_13530927
3	13535215	13536180	merged_3_13535215
3	13544024	13546249	merged_3_13544024
3	13548954	13549740	merged_3_13548954
3	13551321	13553752	merged_3_13551321
3	13556172	13557260	merged_3_13556172
3	13557995	13560178	merged_3_13557995
3	13567776	13568490	merged_3_13567776
3	13570796	13571823	merged_3_13570796
3	13581550	13583900	merged_3_13581550
3	13586031	13587700	merged_3_13586031
3	13588809	13590752	merged_3_13588809
3	13590874	13591464	merged_3_13590874
3	13591585	13592175	merged_3_13591585
3	13592301	13592900	merged_3_13592301
3	13594488	13600642	merged_3_13594488
3	13601750	13606455	merged_3_13601750
3	13607796	13612506	merged_3_13607796
3	13613823	13619628	merged_3_13613823
3	13619722	13630220	merged_3_13619722
3	13631002	13633007	merged_3_13631002
3	13633178	13639002	merged_3_13633178
3	13639124	13640604	merged_3_13639124
3	13643285	13652191	merged_3_13643285
3	13652975	13654852	merged_3_13652975
3	13654988	13656159	merged_3_13654988
3	13657644	13658124	merged_3_13657644
3	13658298	13661808	merged_3_13658298
3	13661874	13662656	merged_3_13661874
3	13672126	13673144	merged_3_13672126
3	13674055	13675806	merged_3_13674055
3	13680554	13681680	merged_3_13680554
3	13697869	13698251	merged_3_13697869
3	13704922	13705544	merged_3_13704922
3	13705673	13707078	merged_3_13705673
3	13708121	13709028	merged_3_13708121
3	13709670	13710611	merged_3_13709670
3	13710719	13711802	merged_3_13710719
3	13711990	13713025	merged_3_13711990
3	13721504	13723206	merged_3_13721504
3	13723596	13724667	merged_3_13723596
3	13737570	13739164	merged_3_13737570
3	13749903	13750268	merged_3_13749903
3	13774513	13775957	merged_3_13774513
3	13777258	13778005	merged_3_13777258
3	13778482	13780863	merged_3_13778482
3	13781527	13782848	merged_3_13781527
3	13787544	13789030	merged_3_13787544
3	13790386	13790775	merged_3_13790386
3	13791957	13793887	merged_3_13791957
3	13794337	13794733	merged_3_13794337
3	13797785	13798610	merged_3_13797785
3	13801501	13805726	merged_3_13801501
3	13805875	13806767	merged_3_13805875
3	13808050	13810850	merged_3_13808050
3	13812270	13812836	merged_3_13812270
3	13813437	13814948	merged_3_13813437
3	13818383	13821002	merged_3_13818383
3	13821597	13823820	merged_3_13821597
3	13826941	13833417	merged_3_13826941
3	13835009	13835895	merged_3_13835009
3	13843231	13844195	merged_3_13843231
3	13855891	13856619	merged_3_13855891
3	13859786	13861535	merged_3_13859786
3	13864238	13865593	merged_3_13864238
3	13872013	13876360	merged_3_13872013
3	13883887	13891191	merged_3_13883887
3	13891332	13895557	merged_3_13891332
3	13901049	13902135	merged_3_13901049
3	13902264	13906921	merged_3_13902264
3	13907129	13912654	merged_3_13907129
3	13913967	13914803	merged_3_13913967
3	13915070	13915684	merged_3_13915070
3	13917646	13926065	merged_3_13917646
3	13926329	13931968	merged_3_13926329
3	13932231	13939545	merged_3_13932231
3	13950081	13954123	merged_3_13950081
3	13954238	13955071	merged_3_13954238
3	13955337	13956094	merged_3_13955337
3	13959504	13959916	merged_3_13959504
3	13965101	13966380	merged_3_13965101
3	13966469	13973201	merged_3_13966469
3	13976342	13977651	merged_3_13976342
3	13977777	13978559	merged_3_13977777
3	13978698	13979897	merged_3_13978698
3	13988036	13988851	merged_3_13988036
3	13990538	13991570	merged_3_13990538
3	13991759	13993468	merged_3_13991759
3	13993666	13995439	merged_3_13993666
3	13996927	14007588	merged_3_13996927
3	14007691	14013469	merged_3_14007691
3	14013584	14015181	merged_3_14013584
3	14015888	14018382	merged_3_14015888
3	14026606	14031849	merged_3_14026606
3	14041191	14042335	merged_3_14041191
3	14047949	14048579	merged_3_14047949
3	14051712	14056984	merged_3_14051712
3	14057086	14057768	merged_3_14057086
3	14057830	14058649	merged_3_14057830
3	14065748	14067524	merged_3_14065748
3	14068187	14069867	merged_3_14068187
3	14073425	14074718	merged_3_14073425
3	14074805	14080504	merged_3_14074805
3	14080633	14082151	merged_3_14080633
3	14082678	14084723	merged_3_14082678
3	14095688	14096807	merged_3_14095688
3	14096890	14100441	merged_3_14096890
3	14103940	14105069	merged_3_14103940
3	14110522	14111362	merged_3_14110522
3	14113061	14115299	merged_3_14113061
3	14115375	14118487	merged_3_14115375
3	14119347	14127514	merged_3_14119347
3	14130164	14132029	merged_3_14130164
3	14134818	14135319	merged_3_14134818
3	14139726	14140589	merged_3_14139726
3	14141698	14143112	merged_3_14141698
3	14145756	14154632	merged_3_14145756
3	14155879	14159263	merged_3_14155879
3	14159373	14168868	merged_3_14159373
3	14173150	14173657	merged_3_14173150
3	14173832	14174311	merged_3_14173832
3	14174414	14174695	merged_3_14174414
3	14174923	14175317	merged_3_14174923
3	14175394	14177289	merged_3_14175394
3	14177317	14178141	merged_3_14177317
3	14178431	14179688	merged_3_14178431
3	14180411	14181101	merged_3_14180411
3	14182402	14183936	merged_3_14182402
3	14184190	14184527	merged_3_14184190
3	14185039	14188002	merged_3_14185039
3	14188248	14188952	merged_3_14188248
3	14189231	14189444	merged_3_14189231
3	14189561	14191578	merged_3_14189561
3	14204039	14205177	merged_3_14204039
3	14206050	14206443	merged_3_14206050
3	14206564	14208947	merged_3_14206564
3	14209956	14212845	merged_3_14209956
3	14212998	14214396	merged_3_14212998
3	14214581	14216319	merged_3_14214581
3	14216338	14217366	merged_3_14216338
3	14217545	14219553	merged_3_14217545
3	14220083	14221900	merged_3_14220083
3	14222106	14223493	merged_3_14222106
3	14223651	14225342	merged_3_14223651
3	14227627	14228447	merged_3_14227627
3	14233409	14238769	merged_3_14233409
3	14241048	14243286	merged_3_14241048
3	14243846	14246777	merged_3_14243846
3	14246818	14256051	merged_3_14246818
3	14256380	14257534	merged_3_14256380
3	14257780	14259517	merged_3_14257780
3	14259535	14264450	merged_3_14259535
3	14265588	14266935	merged_3_14265588
3	14272156	14272763	merged_3_14272156
3	14272947	14273817	merged_3_14272947
3	14284468	14285542	merged_3_14284468
3	14296006	14300957	merged_3_14296006
3	14301397	14302881	merged_3_14301397
3	14303360	14306845	merged_3_14303360
3	14307343	14308294	merged_3_14307343
3	14311643	14312967	merged_3_14311643
3	14314544	14317542	merged_3_14314544
3	14318419	14319088	merged_3_14318419
3	14319243	14319390	merged_3_14319243
3	14320134	14320582	merged_3_14320134
3	14325570	14327014	merged_3_14325570
3	14329373	14330044	merged_3_14329373
3	14330100	14334000	merged_3_14330100
3	14340676	14347727	merged_3_14340676
3	14347847	14350775	merged_3_14347847
3	14350881	14352003	merged_3_14350881
3	14361859	14362868	merged_3_14361859
3	14369110	14369601	merged_3_14369110
3	14370797	14371602	merged_3_14370797
3	14372464	14376927	merged_3_14372464
3	14376951	14378243	merged_3_14376951
3	14379479	14380332	merged_3_14379479
3	14387898	14389667	merged_3_14387898
3	14389777	14390710	merged_3_14389777
3	14391295	14396236	merged_3_14391295
3	14397139	14398856	merged_3_14397139
3	14406157	14413642	merged_3_14406157
3	14414264	14415687	merged_3_14414264
3	14419985	14420662	merged_3_14419985
3	14420797	14421738	merged_3_14420797
3	14423177	14427577	merged_3_14423177
3	14427667	14429168	merged_3_14427667
3	14430984	14432557	merged_3_14430984
3	14432619	14433424	merged_3_14432619
3	14434053	14436502	merged_3_14434053
3	14438726	14441350	merged_3_14438726
3	14441427	14442650	merged_3_14441427
3	14442688	14444757	merged_3_14442688
3	14448953	14451793	merged_3_14448953
3	14453862	14456176	merged_3_14453862
3	14457136	14457839	merged_3_14457136
3	14457939	14459645	merged_3_14457939
3	14459705	14463549	merged_3_14459705
3	14463706	14468174	merged_3_14463706
3	14468346	14469593	merged_3_14468346
3	14471431	14472696	merged_3_14471431
3	14474865	14475120	merged_3_14474865
3	14496181	14497089	merged_3_14496181
3	14498540	14504016	merged_3_14498540
3	14504067	14514916	merged_3_14504067
3	14535709	14536932	merged_3_14535709
3	14543815	14544735	merged_3_14543815
3	14545032	14546582	merged_3_14545032
3	14547745	14549486	merged_3_14547745
3	14549940	14554246	merged_3_14549940
3	14555851	14560274	merged_3_14555851
3	14563328	14564849	merged_3_14563328
3	14569923	14571902	merged_3_14569923
3	14575984	14577459	merged_3_14575984
3	14577568	14579534	merged_3_14577568
3	14580825	14583940	merged_3_14580825
3	14584084	14584577	merged_3_14584084
3	14585939	14589037	merged_3_14585939
3	14590259	14591241	merged_3_14590259
3	14591937	14592665	merged_3_14591937
3	14599283	14600687	merged_3_14599283
3	14602232	14603806	merged_3_14602232
3	14607760	14608381	merged_3_14607760
3	14614856	14615062	merged_3_14614856
3	14622270	14622863	merged_3_14622270
3	14631625	14633505	merged_3_14631625
3	14641236	14642068	merged_3_14641236
3	14644819	14647220	merged_3_14644819
3	14649857	14652099	merged_3_14649857
3	14652278	14656109	merged_3_14652278
3	14656171	14662595	merged_3_14656171
3	14676486	14682410	merged_3_14676486
3	14683051	14686290	merged_3_14683051
3	14690349	14694342	merged_3_14690349
3	14694347	14698428	merged_3_14694347
3	14703531	14704954	merged_3_14703531
3	14705873	14706502	merged_3_14705873
3	14707570	14715215	merged_3_14707570
3	14715268	14719150	merged_3_14715268
3	14720697	14722219	merged_3_14720697
3	14727721	14734792	merged_3_14727721
3	14734919	14735670	merged_3_14734919
3	14736372	14736937	merged_3_14736372
3	14737789	14739129	merged_3_14737789
3	14739230	14747690	merged_3_14739230
3	14749371	14750818	merged_3_14749371
3	14761494	14764731	merged_3_14761494
3	14765174	14769421	merged_3_14765174
3	14770233	14773384	merged_3_14770233
3	14773470	14776806	merged_3_14773470
3	14780382	14783236	merged_3_14780382
3	14784883	14786767	merged_3_14784883
3	14786885	14788253	merged_3_14786885
3	14789025	14792745	merged_3_14789025
3	14792881	14793867	merged_3_14792881
3	14794004	14802659	merged_3_14794004
3	14802922	14810008	merged_3_14802922
3	14810189	14810902	merged_3_14810189
3	14812643	14814424	merged_3_14812643
3	14814530	14818531	merged_3_14814530
3	14818638	14824206	merged_3_14818638
3	14825560	14827348	merged_3_14825560
3	14827459	14829353	merged_3_14827459
3	14837347	14837691	merged_3_14837347
3	14844734	14848308	merged_3_14844734
3	14848415	14853220	merged_3_14848415
3	14854315	14863965	merged_3_14854315
3	14864958	14866260	merged_3_14864958
3	14871339	14872578	merged_3_14871339
3	14875109	14877436	merged_3_14875109
3	14880390	14883176	merged_3_14880390
3	14883480	14883674	merged_3_14883480
3	14887135	14887631	merged_3_14887135
3	14887805	14888435	merged_3_14887805
3	14888884	14890626	merged_3_14888884
3	14890995	14891762	merged_3_14890995
3	14892431	14893823	merged_3_14892431
3	14894054	14895083	merged_3_14894054
3	14895694	14896831	merged_3_14895694
3	14898990	14901210	merged_3_14898990
3	14901321	14902781	merged_3_14901321
3	14907798	14910405	merged_3_14907798
3	14910532	14912140	merged_3_14910532
3	14912259	14915446	merged_3_14912259
3	14918657	14921872	merged_3_14918657
3	14923027	14925006	merged_3_14923027
3	14925115	14926010	merged_3_14925115
3	14926212	14927620	merged_3_14926212
3	14928068	14928598	merged_3_14928068
3	14932195	14933436	merged_3_14932195
3	14939296	14939790	merged_3_14939296
3	14945622	14946027	merged_3_14945622
3	14948989	14950047	merged_3_14948989
3	14950265	14951233	merged_3_14950265
3	14956894	14960012	merged_3_14956894
3	14961427	14962516	merged_3_14961427
3	14969175	14971566	merged_3_14969175
3	14971680	14972950	merged_3_14971680
3	14974075	14975507	merged_3_14974075
3	14976556	14981166	merged_3_14976556
3	14981442	14982578	merged_3_14981442
3	14982860	14988036	merged_3_14982860
3	14989626	14991793	merged_3_14989626
3	14991875	14992965	merged_3_14991875
3	14993114	14994778	merged_3_14993114
3	14997037	14998070	merged_3_14997037
3	15004481	15007234	merged_3_15004481
3	15009313	15013555	merged_3_15009313
3	15013986	15015034	merged_3_15013986
3	15020094	15020900	merged_3_15020094
3	15021243	15021887	merged_3_15021243
3	15021987	15023880	merged_3_15021987
3	15024453	15026080	merged_3_15024453
3	15029873	15031237	merged_3_15029873
3	15031383	15048185	merged_3_15031383
3	15050666	15051608	merged_3_15050666
3	15052089	15053057	merged_3_15052089
3	15058518	15059024	merged_3_15058518
3	15061230	15062554	merged_3_15061230
3	15062743	15069975	merged_3_15062743
3	15073452	15076084	merged_3_15073452
3	15076356	15079785	merged_3_15076356
3	15080407	15081944	merged_3_15080407
3	15082617	15086526	merged_3_15082617
3	15086612	15088758	merged_3_15086612
3	15090170	15091584	merged_3_15090170
3	15099153	15100684	merged_3_15099153
3	15101052	15102115	merged_3_15101052
3	15104836	15106642	merged_3_15104836
3	15107727	15109076	merged_3_15107727
3	15110215	15126785	merged_3_15110215
3	15127024	15128934	merged_3_15127024
3	15129168	15130286	merged_3_15129168
3	15132549	15135287	merged_3_15132549
3	15136318	15137465	merged_3_15136318
3	15137569	15143171	merged_3_15137569
3	15143301	15159553	merged_3_15143301
3	15159813	15162878	merged_3_15159813
3	15162976	15170887	merged_3_15162976
3	15172888	15177531	merged_3_15172888
3	15186615	15187848	merged_3_15186615
3	15188010	15188485	merged_3_15188010
3	15188576	15189337	merged_3_15188576
3	15189465	15190170	merged_3_15189465
3	15196226	15196750	merged_3_15196226
3	15205766	15206206	merged_3_15205766
3	15215223	15215407	merged_3_15215223
3	15218980	15222042	merged_3_15218980
3	15225319	15225666	merged_3_15225319
3	15225845	15226344	merged_3_15225845
3	15228444	15228741	merged_3_15228444
3	15230205	15233769	merged_3_15230205
3	15245494	15250499	merged_3_15245494
3	15250650	15262013	merged_3_15250650
3	15263153	15270019	merged_3_15263153
3	15270729	15271951	merged_3_15270729
3	15279031	15281680	merged_3_15279031
3	15282261	15283330	merged_3_15282261
3	15284074	15289107	merged_3_15284074
3	15289399	15291750	merged_3_15289399
3	15291888	15294333	merged_3_15291888
3	15294399	15295219	merged_3_15294399
3	15295601	15297170	merged_3_15295601
3	15300535	15301625	merged_3_15300535
3	15301732	15309986	merged_3_15301732
3	15310507	15312400	merged_3_15310507
3	15312569	15313429	merged_3_15312569
3	15317977	15326499	merged_3_15317977
3	15326575	15331609	merged_3_15326575
3	15335369	15336130	merged_3_15335369
3	15336302	15337092	merged_3_15336302
3	15337124	15338279	merged_3_15337124
3	15338566	15338952	merged_3_15338566
3	15345213	15345931	merged_3_15345213
3	15349548	15350067	merged_3_15349548
3	15350109	15350970	merged_3_15350109
3	15351143	15353258	merged_3_15351143
3	15356357	15356641	merged_3_15356357
3	15359259	15366943	merged_3_15359259
3	15370562	15371116	merged_3_15370562
3	15371237	15371474	merged_3_15371237
3	15371590	15373709	merged_3_15371590
3	15375544	15378440	merged_3_15375544
3	15378716	15380177	merged_3_15378716
3	15381331	15390701	merged_3_15381331
3	15391265	15393375	merged_3_15391265
3	15393965	15397710	merged_3_15393965
3	15397824	15401611	merged_3_15397824
3	15407908	15409086	merged_3_15407908
3	15409197	15410527	merged_3_15409197
3	15410582	15412004	merged_3_15410582
3	15412112	15415111	merged_3_15412112
3	15415276	15418165	merged_3_15415276
3	15418229	15419649	merged_3_15418229
3	15421020	15421698	merged_3_15421020
3	15421779	15429360	merged_3_15421779
3	15429462	15430615	merged_3_15429462
3	15433530	15436302	merged_3_15433530
3	15436995	15437461	merged_3_15436995
3	15443560	15445152	merged_3_15443560
3	15445170	15447329	merged_3_15445170
3	15449167	15450045	merged_3_15449167
3	15450223	15450286	merged_3_15450223
3	15451916	15452284	merged_3_15451916
3	15452463	15452889	merged_3_15452463
3	15455274	15463863	merged_3_15455274
3	15463969	15466850	merged_3_15463969
3	15467195	15468084	merged_3_15467195
3	15471900	15474754	merged_3_15471900
3	15476392	15478090	merged_3_15476392
3	15479067	15480474	merged_3_15479067
3	15483326	15483692	merged_3_15483326
3	15484641	15484853	merged_3_15484641
3	15485079	15485267	merged_3_15485079
3	15485412	15485594	merged_3_15485412
3	15487158	15489725	merged_3_15487158
3	15493480	15501413	merged_3_15493480
3	15504655	15505320	merged_3_15504655
3	15507582	15509320	merged_3_15507582
3	15524285	15524805	merged_3_15524285
3	15525257	15526480	merged_3_15525257
3	15526605	15531080	merged_3_15526605
3	15531772	15533685	merged_3_15531772
3	15534102	15534993	merged_3_15534102
3	15535625	15538769	merged_3_15535625
3	15540217	15543339	merged_3_15540217
3	15543875	15546214	merged_3_15543875
3	15546332	15550034	merged_3_15546332
3	15561091	15563783	merged_3_15561091
3	15566117	15566537	merged_3_15566117
3	15566642	15566745	merged_3_15566642
3	15570937	15589314	merged_3_15570937
3	15589530	15591344	merged_3_15589530
3	15591667	15594845	merged_3_15591667
3	15595020	15597908	merged_3_15595020
3	15601295	15601738	merged_3_15601295
3	15608361	15609764	merged_3_15608361
3	15610463	15612969	merged_3_15610463
3	15613061	15614632	merged_3_15613061
3	15618482	15623378	merged_3_15618482
3	15625777	15627541	merged_3_15625777
3	15627793	15643388	merged_3_15627793
3	15645617	15646450	merged_3_15645617
3	15649015	15649820	merged_3_15649015
3	15650695	15653413	merged_3_15650695
3	15654407	15655272	merged_3_15654407
3	15666829	15667077	merged_3_15666829
3	15667091	15667625	merged_3_15667091
3	15668045	15668186	merged_3_15668045
3	15676529	15678526	merged_3_15676529
3	15680917	15683168	merged_3_15680917
3	15686275	15696054	merged_3_15686275
3	15696266	15697830	merged_3_15696266
3	15704419	15705279	merged_3_15704419
3	15712339	15713151	merged_3_15712339
3	15713343	15714122	merged_3_15713343
3	15714408	15720972	merged_3_15714408
3	15721803	15722538	merged_3_15721803
3	15722691	15724979	merged_3_15722691
3	15727195	15728533	merged_3_15727195
3	15728555	15734245	merged_3_15728555
3	15734307	15735131	merged_3_15734307
3	15735288	15735982	merged_3_15735288
3	15736137	15739352	merged_3_15736137
3	15739497	15740562	merged_3_15739497
3	15741175	15741439	merged_3_15741175
3	15745986	15746665	merged_3_15745986
3	15748319	15748502	merged_3_15748319
3	15749160	15750071	merged_3_15749160
3	15752744	15753262	merged_3_15752744
3	15763564	15763670	merged_3_15763564
3	15763985	15764674	merged_3_15763985
3	15764794	15765587	merged_3_15764794
3	15766000	15768005	merged_3_15766000
3	15779516	15780189	merged_3_15779516
3	15780279	15780979	merged_3_15780279
3	15781660	15781867	merged_3_15781660
3	15783108	15783722	merged_3_15783108
3	15784361	15784880	merged_3_15784361
3	15785995	15786863	merged_3_15785995
3	15788646	15789887	merged_3_15788646
3	15789977	15790522	merged_3_15789977
3	15791448	15794932	merged_3_15791448
3	15796025	15797036	merged_3_15796025
3	15797591	15799404	merged_3_15797591
3	15803135	15803783	merged_3_15803135
3	15803912	15810743	merged_3_15803912
3	15812255	15812568	merged_3_15812255
3	15812722	15817013	merged_3_15812722
3	15817132	15818387	merged_3_15817132
3	15830805	15831451	merged_3_15830805
3	15832999	15834260	merged_3_15832999
3	15837593	15838616	merged_3_15837593
3	15843939	15844180	merged_3_15843939
3	15844344	15845640	merged_3_15844344
3	15847657	15854616	merged_3_15847657
3	15863572	15863917	merged_3_15863572
3	15864002	15864756	merged_3_15864002
3	15864811	15865346	merged_3_15864811
3	15868047	15868440	merged_3_15868047
3	15873331	15875468	merged_3_15873331
3	15876157	15877273	merged_3_15876157
3	15880469	15881497	merged_3_15880469
3	15881770	15883443	merged_3_15881770
3	15883802	15884331	merged_3_15883802
3	15886739	15887020	merged_3_15886739
3	15894627	15896512	merged_3_15894627
3	15897530	15897978	merged_3_15897530
3	15898643	15900318	merged_3_15898643
3	15903978	15904877	merged_3_15903978
3	15912190	15912394	merged_3_15912190
3	15915455	15919046	merged_3_15915455
3	15920105	15923288	merged_3_15920105
3	15923307	15924052	merged_3_15923307
3	15926460	15927530	merged_3_15926460
3	15928701	15929044	merged_3_15928701
3	15930978	15934611	merged_3_15930978
3	15937787	15938317	merged_3_15937787
3	15938484	15938849	merged_3_15938484
3	15942179	15945232	merged_3_15942179
3	15945395	15947198	merged_3_15945395
3	15954371	15957286	merged_3_15954371
3	15961699	15964977	merged_3_15961699
3	15965742	15968157	merged_3_15965742
3	15975932	15977121	merged_3_15975932
3	15978028	15979342	merged_3_15978028
3	15982523	15982719	merged_3_15982523
3	15988341	15989451	merged_3_15988341
3	15996352	16000262	merged_3_15996352
3	16005259	16005892	merged_3_16005259
3	16006017	16006525	merged_3_16006017
3	16011128	16011486	merged_3_16011128
3	16038787	16041326	merged_3_16038787
3	16042137	16042936	merged_3_16042137
3	16043513	16044455	merged_3_16043513
3	16051786	16052600	merged_3_16051786
3	16055989	16056316	merged_3_16055989
3	16060695	16061536	merged_3_16060695
3	16062804	16063435	merged_3_16062804
3	16063984	16065860	merged_3_16063984
3	16066650	16067266	merged_3_16066650
3	16070763	16071440	merged_3_16070763
3	16071608	16072965	merged_3_16071608
3	16078048	16078243	merged_3_16078048
3	16079031	16079587	merged_3_16079031
3	16083692	16085162	merged_3_16083692
3	16085939	16088396	merged_3_16085939
3	16089110	16090447	merged_3_16089110
3	16098601	16099536	merged_3_16098601
3	16100781	16102039	merged_3_16100781
3	16102380	16104237	merged_3_16102380
3	16105089	16106105	merged_3_16105089
3	16110015	16110157	merged_3_16110015
3	16113666	16114014	merged_3_16113666
3	16114166	16114940	merged_3_16114166
3	16125388	16125844	merged_3_16125388
3	16132217	16132381	merged_3_16132217
3	16141736	16142420	merged_3_16141736
3	16142625	16144314	merged_3_16142625
3	16146288	16146915	merged_3_16146288
3	16152372	16152612	merged_3_16152372
3	16154833	16155382	merged_3_16154833
3	16156876	16157833	merged_3_16156876
3	16157970	16163135	merged_3_16157970
3	16172185	16172882	merged_3_16172185
3	16173530	16180399	merged_3_16173530
3	16180503	16184144	merged_3_16180503
3	16185351	16186284	merged_3_16185351
3	16187498	16187962	merged_3_16187498
3	16193136	16193718	merged_3_16193136
3	16201349	16202348	merged_3_16201349
3	16203810	16205478	merged_3_16203810
3	16205972	16206712	merged_3_16205972
3	16213281	16213493	merged_3_16213281
3	16213829	16214712	merged_3_16213829
3	16221605	16222868	merged_3_16221605
3	16223669	16224317	merged_3_16223669
3	16225535	16226494	merged_3_16225535
3	16234572	16235130	merged_3_16234572
3	16235468	16235770	merged_3_16235468
3	16240504	16241962	merged_3_16240504
3	16244845	16248853	merged_3_16244845
3	16259364	16259620	merged_3_16259364
3	16268879	16269877	merged_3_16268879
3	16274810	16275094	merged_3_16274810
3	16275966	16276246	merged_3_16275966
3	16276992	16277540	merged_3_16276992
3	16279226	16279495	merged_3_16279226
3	16279808	16281177	merged_3_16279808
3	16285257	16285525	merged_3_16285257
3	16293470	16294193	merged_3_16293470
3	16302571	16303059	merged_3_16302571
3	16324957	16326783	merged_3_16324957
3	16330893	16332238	merged_3_16330893
3	16332643	16342024	merged_3_16332643
3	16347225	16347862	merged_3_16347225
3	16353104	16354574	merged_3_16353104
3	16354722	16357773	merged_3_16354722
3	16377539	16377943	merged_3_16377539
3	16395575	16396687	merged_3_16395575
3	16405048	16405766	merged_3_16405048
3	16406040	16406313	merged_3_16406040
3	16412896	16413377	merged_3_16412896
3	16416672	16417334	merged_3_16416672
3	16417447	16418422	merged_3_16417447
3	16418665	16419148	merged_3_16418665
3	16420058	16420644	merged_3_16420058
3	16436018	16436716	merged_3_16436018
3	16436886	16438672	merged_3_16436886
3	16441082	16442117	merged_3_16441082
3	16445693	16445865	merged_3_16445693
3	16451142	16451522	merged_3_16451142
3	16451818	16452063	merged_3_16451818
3	16452213	16452671	merged_3_16452213
3	16459031	16459554	merged_3_16459031
3	16462853	16463071	merged_3_16462853
3	16471134	16471378	merged_3_16471134
3	16479698	16480075	merged_3_16479698
3	16485691	16485888	merged_3_16485691
3	16497667	16500673	merged_3_16497667
3	16500752	16502001	merged_3_16500752
3	16510355	16512415	merged_3_16510355
3	16512504	16513031	merged_3_16512504
3	16520678	16521026	merged_3_16520678
3	16521715	16522452	merged_3_16521715
3	16534302	16534744	merged_3_16534302
3	16535255	16535789	merged_3_16535255
3	16538193	16538601	merged_3_16538193
3	16539357	16539797	merged_3_16539357
3	16539825	16540546	merged_3_16539825
3	16548679	16550065	merged_3_16548679
3	16551003	16551527	merged_3_16551003
3	16551764	16552276	merged_3_16551764
3	16553247	16553434	merged_3_16553247
3	16556001	16556620	merged_3_16556001
3	16562006	16562530	merged_3_16562006
3	16562711	16563041	merged_3_16562711
3	16563257	16564316	merged_3_16563257
3	16568134	16568848	merged_3_16568134
3	16570077	16570276	merged_3_16570077
3	16576534	16576766	merged_3_16576534
3	16588808	16596397	merged_3_16588808
3	16600546	16600950	merged_3_16600546
3	16603631	16604448	merged_3_16603631
3	16625730	16627156	merged_3_16625730
3	16635615	16637591	merged_3_16635615
3	16637951	16643596	merged_3_16637951
3	16643721	16645709	merged_3_16643721
3	16645818	16647570	merged_3_16645818
3	16669715	16672862	merged_3_16669715
3	16678226	16678558	merged_3_16678226
3	16681915	16683111	merged_3_16681915
3	16686021	16686660	merged_3_16686021
3	16691612	16698024	merged_3_16691612
3	16698269	16700775	merged_3_16698269
3	16708395	16708681	merged_3_16708395
3	16708830	16710292	merged_3_16708830
3	16710406	16711960	merged_3_16710406
3	16723115	16723739	merged_3_16723115
3	16731747	16732027	merged_3_16731747
3	16737544	16737839	merged_3_16737544
3	16754660	16754957	merged_3_16754660
3	16770312	16770638	merged_3_16770312
3	16787362	16788091	merged_3_16787362
3	16797769	16798562	merged_3_16797769
3	16809103	16814420	merged_3_16809103
3	16817760	16818040	merged_3_16817760
3	16826353	16826572	merged_3_16826353
3	16831115	16832285	merged_3_16831115
3	16839630	16840708	merged_3_16839630
3	16846780	16849118	merged_3_16846780
3	16851429	16851810	merged_3_16851429
3	16851980	16853007	merged_3_16851980
3	16854538	16855463	merged_3_16854538
3	16876197	16878240	merged_3_16876197
3	16880379	16881884	merged_3_16880379
3	16898802	16898882	merged_3_16898802
3	16902875	16903268	merged_3_16902875
3	16905665	16907172	merged_3_16905665
3	16936242	16937112	merged_3_16936242
3	16939264	16940086	merged_3_16939264
3	16943410	16944122	merged_3_16943410
3	16947732	16947960	merged_3_16947732
3	16957318	16962953	merged_3_16957318
3	16973897	16976002	merged_3_16973897
3	16989050	16990066	merged_3_16989050
3	16992922	16993007	merged_3_16992922
3	16993254	16993608	merged_3_16993254
3	16995639	16995982	merged_3_16995639
3	17010956	17011545	merged_3_17010956
3	17033178	17033414	merged_3_17033178
3	17033734	17034229	merged_3_17033734
3	17035176	17035838	merged_3_17035176
3	17041833	17042396	merged_3_17041833
3	17045704	17046751	merged_3_17045704
3	17047853	17048773	merged_3_17047853
3	17049920	17050691	merged_3_17049920
3	17051032	17051439	merged_3_17051032
3	17057683	17058385	merged_3_17057683
3	17059139	17060899	merged_3_17059139
3	17061375	17061695	merged_3_17061375
3	17062675	17062743	merged_3_17062675
3	17063568	17064337	merged_3_17063568
3	17067640	17068825	merged_3_17067640
3	17069504	17069966	merged_3_17069504
3	17070555	17072341	merged_3_17070555
3	17086939	17087466	merged_3_17086939
3	17098350	17099204	merged_3_17098350
3	17099601	17101177	merged_3_17099601
3	17101281	17101493	merged_3_17101281
3	17106825	17108585	merged_3_17106825
3	17108689	17109373	merged_3_17108689
3	17110845	17113995	merged_3_17110845
3	17114126	17115142	merged_3_17114126
3	17117065	17117931	merged_3_17117065
3	17140014	17140404	merged_3_17140014
3	17140545	17141881	merged_3_17140545
3	17142461	17142742	merged_3_17142461
3	17142959	17143231	merged_3_17142959
3	17143528	17144003	merged_3_17143528
3	17147096	17147762	merged_3_17147096
3	17150227	17150917	merged_3_17150227
3	17162640	17163042	merged_3_17162640
3	17163978	17164985	merged_3_17163978
3	17176681	17177646	merged_3_17176681
3	17202656	17203006	merged_3_17202656
3	17203467	17204073	merged_3_17203467
3	17205219	17206215	merged_3_17205219
3	17209031	17209918	merged_3_17209031
3	17226029	17227358	merged_3_17226029
3	17249271	17249822	merged_3_17249271
3	17260788	17261505	merged_3_17260788
3	17270059	17270317	merged_3_17270059
3	17270421	17270849	merged_3_17270421
3	17275716	17276052	merged_3_17275716
3	17276308	17276563	merged_3_17276308
3	17276771	17277457	merged_3_17276771
3	17299884	17299971	merged_3_17299884
3	17300245	17300752	merged_3_17300245
3	17310858	17311316	merged_3_17310858
3	17321068	17321735	merged_3_17321068
3	17332245	17332739	merged_3_17332245
3	17357679	17358341	merged_3_17357679
3	17362776	17364059	merged_3_17362776
3	17364216	17365475	merged_3_17364216
3	17367462	17368464	merged_3_17367462
3	17377197	17377455	merged_3_17377197
3	17382164	17382702	merged_3_17382164
3	17382842	17383812	merged_3_17382842
3	17392174	17395329	merged_3_17392174
3	17395974	17396693	merged_3_17395974
3	17401908	17403919	merged_3_17401908
3	17404057	17406117	merged_3_17404057
3	17406487	17410629	merged_3_17406487
3	17410785	17411493	merged_3_17410785
3	17412364	17415929	merged_3_17412364
3	17416037	17418299	merged_3_17416037
3	17418669	17419284	merged_3_17418669
3	17429518	17437692	merged_3_17429518
3	17447687	17448668	merged_3_17447687
3	17469713	17470482	merged_3_17469713
3	17470549	17471135	merged_3_17470549
3	17495455	17495773	merged_3_17495455
3	17516317	17517003	merged_3_17516317
3	17531650	17532254	merged_3_17531650
3	17545745	17546762	merged_3_17545745
3	17548515	17548876	merged_3_17548515
3	17566267	17566957	merged_3_17566267
3	17579617	17580655	merged_3_17579617
3	17586849	17587508	merged_3_17586849
3	17619102	17619223	merged_3_17619102
3	17623084	17623525	merged_3_17623084
3	17636047	17636900	merged_3_17636047
3	17640031	17640620	merged_3_17640031
3	17640807	17641691	merged_3_17640807
3	17656262	17656754	merged_3_17656262
3	17658548	17659022	merged_3_17658548
3	17661866	17662840	merged_3_17661866
3	17662932	17665651	merged_3_17662932
3	17665793	17666624	merged_3_17665793
3	17682139	17682607	merged_3_17682139
3	17682758	17684258	merged_3_17682758
3	17707413	17707801	merged_3_17707413
3	17728477	17729037	merged_3_17728477
3	17730326	17730765	merged_3_17730326
3	17730912	17731217	merged_3_17730912
3	17740906	17742275	merged_3_17740906
3	17775294	17776786	merged_3_17775294
3	17848036	17849412	merged_3_17848036
3	17881312	17881703	merged_3_17881312
3	17899329	17899755	merged_3_17899329
3	17928452	17929453	merged_3_17928452
3	17945240	17945460	merged_3_17945240
3	17978147	17985661	merged_3_17978147
3	17986218	17986768	merged_3_17986218
3	18014801	18015259	merged_3_18014801
3	18018921	18019345	merged_3_18018921
3	18028726	18029199	merged_3_18028726
3	18047371	18048078	merged_3_18047371
3	18055270	18055365	merged_3_18055270
3	18055584	18056043	merged_3_18055584
3	18059135	18059296	merged_3_18059135
3	18059382	18059916	merged_3_18059382
3	18062265	18063071	merged_3_18062265
3	18069078	18070673	merged_3_18069078
3	18086993	18087655	merged_3_18086993
3	18088455	18089150	merged_3_18088455
3	18110083	18112678	merged_3_18110083
3	18146518	18147136	merged_3_18146518
3	18170755	18171303	merged_3_18170755
3	18172271	18172840	merged_3_18172271
3	18176017	18176228	merged_3_18176017
3	18179869	18180893	merged_3_18179869
3	18192697	18193204	merged_3_18192697
3	18241592	18241925	merged_3_18241592
3	18243249	18244562	merged_3_18243249
3	18254598	18255896	merged_3_18254598
3	18268360	18268782	merged_3_18268360
3	18270811	18271237	merged_3_18270811
3	18295535	18296415	merged_3_18295535
3	18308184	18309272	merged_3_18308184
3	18309807	18310946	merged_3_18309807
3	18339627	18340056	merged_3_18339627
3	18357253	18357997	merged_3_18357253
3	18359637	18360568	merged_3_18359637
3	18412110	18412716	merged_3_18412110
3	18431366	18431566	merged_3_18431366
3	18458193	18458408	merged_3_18458193
3	18458812	18459308	merged_3_18458812
3	18488368	18488838	merged_3_18488368
3	18495048	18495427	merged_3_18495048
3	18503041	18503879	merged_3_18503041
3	18519217	18519782	merged_3_18519217
3	18543179	18546307	merged_3_18543179
3	18561084	18561287	merged_3_18561084
3	18563908	18564345	merged_3_18563908
3	18569279	18569941	merged_3_18569279
3	18585054	18585543	merged_3_18585054
3	18611694	18612238	merged_3_18611694
3	18616880	18617154	merged_3_18616880
3	18629666	18630812	merged_3_18629666
3	18630987	18632247	merged_3_18630987
3	18633938	18634548	merged_3_18633938
3	18645386	18647423	merged_3_18645386
3	18651801	18655091	merged_3_18651801
3	18705315	18705485	merged_3_18705315
3	18720296	18720695	merged_3_18720296
3	18727000	18727081	merged_3_18727000
3	18733710	18735014	merged_3_18733710
3	18735538	18738109	merged_3_18735538
3	18738216	18740000	merged_3_18738216
3	18746608	18747422	merged_3_18746608
3	18757020	18758388	merged_3_18757020
3	18766492	18766929	merged_3_18766492
3	18791072	18796528	merged_3_18791072
3	18799505	18800008	merged_3_18799505
3	18810965	18811387	merged_3_18810965
3	18830773	18832177	merged_3_18830773
3	18833106	18833370	merged_3_18833106
3	18843436	18845142	merged_3_18843436
3	18860032	18861159	merged_3_18860032
3	18864342	18865264	merged_3_18864342
3	18873491	18874023	merged_3_18873491
3	18884134	18884515	merged_3_18884134
3	18885613	18887854	merged_3_18885613
3	18925170	18925638	merged_3_18925170
3	18927726	18928850	merged_3_18927726
3	18949279	18949441	merged_3_18949279
3	18976671	18977261	merged_3_18976671
3	18982672	18982972	merged_3_18982672
3	19088638	19088938	merged_3_19088638
3	19133456	19134831	merged_3_19133456
3	19142917	19143289	merged_3_19142917
3	19178351	19178971	merged_3_19178351
3	19219290	19219750	merged_3_19219290
3	19242764	19243991	merged_3_19242764
3	19291178	19291772	merged_3_19291178
3	19357442	19358426	merged_3_19357442
3	19391832	19392550	merged_3_19391832
3	19420582	19420838	merged_3_19420582
3	19427921	19429285	merged_3_19427921
3	19436750	19437553	merged_3_19436750
3	19464710	19465101	merged_3_19464710
3	19520456	19521229	merged_3_19520456
3	19528816	19529215	merged_3_19528816
3	19529506	19529825	merged_3_19529506
3	19532882	19533269	merged_3_19532882
3	19533743	19534394	merged_3_19533743
3	19537669	19537877	merged_3_19537669
3	19560422	19561303	merged_3_19560422
3	19568307	19568691	merged_3_19568307
3	19577815	19578448	merged_3_19577815
3	19622239	19622762	merged_3_19622239
3	19622857	19623478	merged_3_19622857
3	19648073	19648546	merged_3_19648073
3	19673016	19673225	merged_3_19673016
3	19700781	19701263	merged_3_19700781
3	19713383	19713523	merged_3_19713383
3	19739730	19740471	merged_3_19739730
3	19753262	19754116	merged_3_19753262
3	19765066	19765556	merged_3_19765066
3	19765608	19766353	merged_3_19765608
3	19776507	19776928	merged_3_19776507
3	19959482	19960635	merged_3_19959482
3	20024184	20024761	merged_3_20024184
3	20055797	20056313	merged_3_20055797
3	20090307	20091039	merged_3_20090307
3	20106619	20106953	merged_3_20106619
3	20126844	20127684	merged_3_20126844
3	20143963	20144362	merged_3_20143963
3	20188376	20189530	merged_3_20188376
3	20200763	20203632	merged_3_20200763
3	20206355	20208440	merged_3_20206355
3	20233446	20235184	merged_3_20233446
3	20258954	20260585	merged_3_20258954
3	20285858	20286406	merged_3_20285858
3	20304668	20310242	merged_3_20304668
3	20330081	20330452	merged_3_20330081
3	20349249	20350034	merged_3_20349249
3	20353131	20353725	merged_3_20353131
3	20362358	20362541	merged_3_20362358
3	20480795	20481261	merged_3_20480795
3	20482280	20482945	merged_3_20482280
3	20483265	20483599	merged_3_20483265
3	20483804	20484560	merged_3_20483804
3	20485313	20486158	merged_3_20485313
3	20486346	20486705	merged_3_20486346
3	20486938	20487761	merged_3_20486938
3	20487957	20488544	merged_3_20487957
3	20504900	20505326	merged_3_20504900
3	20539220	20540939	merged_3_20539220
3	20573843	20574382	merged_3_20573843
3	20584435	20585673	merged_3_20584435
3	20629649	20629927	merged_3_20629649
3	20652210	20652849	merged_3_20652210
3	20657903	20659263	merged_3_20657903
3	20660123	20660571	merged_3_20660123
3	20661050	20661563	merged_3_20661050
3	20685528	20686299	merged_3_20685528
3	20686413	20686876	merged_3_20686413
3	20726004	20729213	merged_3_20726004
3	20746276	20746745	merged_3_20746276
3	20751096	20751931	merged_3_20751096
3	20763612	20764679	merged_3_20763612
3	20769615	20769923	merged_3_20769615
3	20786822	20787913	merged_3_20786822
3	20788140	20788523	merged_3_20788140
3	20808433	20809657	merged_3_20808433
3	20875528	20875741	merged_3_20875528
3	20875959	20876536	merged_3_20875959
3	20930191	20930889	merged_3_20930191
3	20957635	20958074	merged_3_20957635
3	20989370	20991134	merged_3_20989370
3	20998984	20999299	merged_3_20998984
3	21008123	21008755	merged_3_21008123
3	21026236	21026680	merged_3_21026236
3	21109138	21109500	merged_3_21109138
3	21130485	21131099	merged_3_21130485
3	21266483	21267681	merged_3_21266483
3	21322575	21329669	merged_3_21322575
3	21363569	21364041	merged_3_21363569
3	21413124	21413474	merged_3_21413124
3	21436253	21437056	merged_3_21436253
3	21457207	21457530	merged_3_21457207
3	21472442	21472578	merged_3_21472442
3	21502304	21502707	merged_3_21502304
3	21547460	21547982	merged_3_21547460
3	21551986	21552738	merged_3_21551986
3	21608394	21608662	merged_3_21608394
3	21608898	21609172	merged_3_21608898
3	21654397	21655146	merged_3_21654397
3	21694169	21694754	merged_3_21694169
3	21882578	21883539	merged_3_21882578
3	21968298	21969412	merged_3_21968298
3	21981153	21982036	merged_3_21981153
3	22002204	22002392	merged_3_22002204
3	22002597	22003137	merged_3_22002597
3	22059266	22064803	merged_3_22059266
3	22076315	22076873	merged_3_22076315
3	22112817	22113640	merged_3_22112817
3	22113834	22115051	merged_3_22113834
3	22115169	22115634	merged_3_22115169
3	22118956	22119606	merged_3_22118956
3	22119834	22120095	merged_3_22119834
3	22120347	22120631	merged_3_22120347
3	22203811	22204217	merged_3_22203811
3	22214566	22214775	merged_3_22214566
3	22215243	22215700	merged_3_22215243
3	22215842	22216022	merged_3_22215842
3	22218695	22219182	merged_3_22218695
3	22232497	22235057	merged_3_22232497
3	22235432	22239706	merged_3_22235432
3	22239777	22242560	merged_3_22239777
3	22260626	22261047	merged_3_22260626
3	22364892	22365453	merged_3_22364892
3	22366345	22366900	merged_3_22366345
3	22370102	22370894	merged_3_22370102
3	22372058	22373116	merged_3_22372058
3	22377619	22378373	merged_3_22377619
3	22383446	22390763	merged_3_22383446
3	22477258	22477535	merged_3_22477258
3	22524334	22524737	merged_3_22524334
3	22524852	22530331	merged_3_22524852
3	22533226	22533954	merged_3_22533226
3	22538991	22539303	merged_3_22538991
3	22568900	22570845	merged_3_22568900
3	22585512	22585917	merged_3_22585512
3	22586474	22586819	merged_3_22586474
3	22586970	22591419	merged_3_22586970
3	22615656	22616170	merged_3_22615656
3	22660181	22662621	merged_3_22660181
3	22695532	22696621	merged_3_22695532
3	22696745	22700525	merged_3_22696745
3	22766786	22768773	merged_3_22766786
3	22790179	22790687	merged_3_22790179
3	22815413	22815822	merged_3_22815413
3	22898892	22899072	merged_3_22898892
3	22932005	22932185	merged_3_22932005
3	23067484	23068120	merged_3_23067484
3	23085485	23086153	merged_3_23085485
3	23108730	23115996	merged_3_23108730
3	23117151	23119107	merged_3_23117151
3	23156642	23158187	merged_3_23156642
3	23203506	23207467	merged_3_23203506
4	3524	3823	merged_4_3524
4	17096	17585	merged_4_17096
4	29381	30238	merged_4_29381
4	30369	30819	merged_4_30369
4	41530	41889	merged_4_41530
4	43908	44218	merged_4_43908
4	46938	48496	merged_4_46938
4	48985	50490	merged_4_48985
4	50782	52836	merged_4_50782
4	68600	69082	merged_4_68600
4	76927	77748	merged_4_76927
4	78762	79277	merged_4_78762
4	79346	80195	merged_4_79346
4	105530	105861	merged_4_105530
4	106042	106262	merged_4_106042
4	111546	111667	merged_4_111546
4	118899	119338	merged_4_118899
4	120575	121304	merged_4_120575
4	132035	132174	merged_4_132035
4	144647	145260	merged_4_144647
4	154161	154653	merged_4_154161
4	157859	158140	merged_4_157859
4	173353	174013	merged_4_173353
4	177136	177618	merged_4_177136
4	185058	185502	merged_4_185058
4	192043	192500	merged_4_192043
4	236446	237707	merged_4_236446
4	297770	299003	merged_4_297770
4	312056	312754	merged_4_312056
4	312966	313717	merged_4_312966
4	348012	348161	merged_4_348012
4	348299	348709	merged_4_348299
4	370738	371165	merged_4_370738
4	371250	371571	merged_4_371250
4	371832	371975	merged_4_371832
4	375515	376861	merged_4_375515
4	378762	379514	merged_4_378762
4	409988	411102	merged_4_409988
4	413110	415941	merged_4_413110
4	417984	418188	merged_4_417984
4	424954	425508	merged_4_424954
4	434220	434610	merged_4_434220
4	464324	464765	merged_4_464324
4	474499	474763	merged_4_474499
4	476061	476399	merged_4_476061
4	486135	486635	merged_4_486135
4	521171	521445	merged_4_521171
4	521672	522242	merged_4_521672
4	524245	524856	merged_4_524245
4	555418	555742	merged_4_555418
4	563281	563715	merged_4_563281
4	566797	566972	merged_4_566797
4	572140	572910	merged_4_572140
4	581775	582619	merged_4_581775
4	583264	583671	merged_4_583264
4	591537	592002	merged_4_591537
4	594210	594526	merged_4_594210
4	595061	595728	merged_4_595061
4	601929	602236	merged_4_601929
4	604352	604709	merged_4_604352
4	617694	618218	merged_4_617694
4	630638	636995	merged_4_630638
4	650162	650979	merged_4_650162
4	653430	653924	merged_4_653430
4	654936	655215	merged_4_654936
4	660869	661698	merged_4_660869
4	663886	665573	merged_4_663886
4	667372	668062	merged_4_667372
4	683337	683931	merged_4_683337
4	684017	684521	merged_4_684017
4	685099	685251	merged_4_685099
4	692465	692790	merged_4_692465
4	697292	697861	merged_4_697292
4	698577	698909	merged_4_698577
4	699853	700448	merged_4_699853
4	712847	712967	merged_4_712847
4	728316	728662	merged_4_728316
4	734819	735285	merged_4_734819
4	743019	743512	merged_4_743019
4	764142	764533	merged_4_764142
4	792038	792491	merged_4_792038
4	795123	795457	merged_4_795123
4	823373	824120	merged_4_823373
4	848533	849179	merged_4_848533
4	860861	865797	merged_4_860861
4	868769	870220	merged_4_868769
4	874890	876765	merged_4_874890
4	914355	914729	merged_4_914355
4	918238	918677	merged_4_918238
4	929434	929735	merged_4_929434
4	934283	934635	merged_4_934283
4	954028	954428	merged_4_954028
4	958933	959788	merged_4_958933
4	963616	964594	merged_4_963616
4	964701	965326	merged_4_964701
4	965426	965853	merged_4_965426
4	966372	966518	merged_4_966372
4	983155	983658	merged_4_983155
4	993265	993526	merged_4_993265
4	993704	994381	merged_4_993704
4	999792	1000290	merged_4_999792
4	1000426	1001647	merged_4_1000426
4	1006908	1007202	merged_4_1006908
4	1014360	1014647	merged_4_1014360
4	1017304	1021721	merged_4_1017304
4	1023738	1024277	merged_4_1023738
4	1041964	1042293	merged_4_1041964
4	1063612	1064417	merged_4_1063612
4	1090399	1091998	merged_4_1090399
4	1097358	1100351	merged_4_1097358
4	1116328	1116934	merged_4_1116328
4	1141718	1143014	merged_4_1141718
4	1189949	1190477	merged_4_1189949
4	1198548	1198976	merged_4_1198548
4	1211868	1212230	merged_4_1211868
4	1223787	1224344	merged_4_1223787
4	1230322	1232896	merged_4_1230322
4	1233553	1234056	merged_4_1233553
4	1234274	1234824	merged_4_1234274
4	1236173	1236896	merged_4_1236173
4	1258152	1258456	merged_4_1258152
4	1270662	1271485	merged_4_1270662
4	1280571	1280786	merged_4_1280571
4	1281053	1281297	merged_4_1281053
4	1281456	1281920	merged_4_1281456
4	1282262	1283010	merged_4_1282262
4	1287699	1290737	merged_4_1287699
4	1290845	1291529	merged_4_1290845
4	1291615	1292172	merged_4_1291615
4	1301893	1302492	merged_4_1301893
4	1302796	1302947	merged_4_1302796
4	1312570	1315614	merged_4_1312570
4	1337662	1338311	merged_4_1337662
4	1350111	1350621	merged_4_1350111
4	1351279	1351849	merged_4_1351279
4	1356037	1356264	merged_4_1356037
4	1356390	1356648	merged_4_1356390
4	1357323	1357934	merged_4_1357323
4	1365795	1366188	merged_4_1365795
4	1372379	1374031	merged_4_1372379
4	1397008	1397617	merged_4_1397008
4	1397797	1397972	merged_4_1397797
4	1407406	1407873	merged_4_1407406
4	1437934	1438371	merged_4_1437934
4	1438467	1439583	merged_4_1438467
4	1447701	1457498	merged_4_1447701
4	1457610	1458987	merged_4_1457610
4	1459151	1461994	merged_4_1459151
4	1462212	1463505	merged_4_1462212
4	1481033	1481451	merged_4_1481033
4	1486417	1487630	merged_4_1486417
4	1488340	1488791	merged_4_1488340
4	1506730	1507315	merged_4_1506730
4	1507803	1508134	merged_4_1507803
4	1508952	1509630	merged_4_1508952
4	1515076	1515605	merged_4_1515076
4	1521155	1521697	merged_4_1521155
4	1532977	1533357	merged_4_1532977
4	1541046	1541611	merged_4_1541046
4	1564894	1567518	merged_4_1564894
4	1568287	1569382	merged_4_1568287
4	1585972	1586642	merged_4_1585972
4	1590802	1591237	merged_4_1590802
4	1592838	1599363	merged_4_1592838
4	1599464	1602097	merged_4_1599464
4	1602267	1603203	merged_4_1602267
4	1612689	1615996	merged_4_1612689
4	1617773	1627499	merged_4_1617773
4	1633478	1635010	merged_4_1633478
4	1635564	1638913	merged_4_1635564
4	1639190	1640304	merged_4_1639190
4	1640405	1642306	merged_4_1640405
4	1642729	1645252	merged_4_1642729
4	1649576	1652095	merged_4_1649576
4	1652247	1658410	merged_4_1652247
4	1659094	1659975	merged_4_1659094
4	1660218	1663650	merged_4_1660218
4	1663905	1666291	merged_4_1663905
4	1666715	1680439	merged_4_1666715
4	1681599	1686597	merged_4_1681599
4	1687919	1691499	merged_4_1687919
4	1691554	1694214	merged_4_1691554
4	1695057	1697524	merged_4_1695057
4	1697649	1698990	merged_4_1697649
4	1699102	1700076	merged_4_1699102
4	1700110	1703895	merged_4_1700110
4	1704033	1707737	merged_4_1704033
4	1707882	1716504	merged_4_1707882
4	1716564	1717549	merged_4_1716564
4	1717613	1719574	merged_4_1717613
4	1719598	1723422	merged_4_1719598
4	1723532	1725296	merged_4_1723532
4	1725364	1729289	merged_4_1725364
4	1729331	1731229	merged_4_1729331
4	1731309	1738860	merged_4_1731309
4	1738947	1740711	merged_4_1738947
4	1740847	1742003	merged_4_1740847
4	1749024	1749884	merged_4_1749024
4	1755115	1756295	merged_4_1755115
4	1757006	1757728	merged_4_1757006
4	1761095	1766763	merged_4_1761095
4	1766897	1767684	merged_4_1766897
4	1768568	1770683	merged_4_1768568
4	1771576	1771797	merged_4_1771576
4	1774678	1776160	merged_4_1774678
4	1777252	1777378	merged_4_1777252
4	1777500	1778222	merged_4_1777500
4	1785389	1809864	merged_4_1785389
4	1811461	1813154	merged_4_1811461
4	1814750	1817217	merged_4_1814750
4	1821878	1823201	merged_4_1821878
4	1827375	1830781	merged_4_1827375
4	1830896	1834835	merged_4_1830896
4	1834895	1841178	merged_4_1834895
4	1842439	1844557	merged_4_1842439
4	1844695	1846136	merged_4_1844695
4	1846287	1847563	merged_4_1846287
4	1849042	1850119	merged_4_1849042
4	1850228	1853280	merged_4_1850228
4	1853573	1854061	merged_4_1853573
4	1854798	1861009	merged_4_1854798
4	1861691	1862251	merged_4_1861691
4	1863142	1863877	merged_4_1863142
4	1864992	1866900	merged_4_1864992
4	1869834	1870273	merged_4_1869834
4	1877806	1880227	merged_4_1877806
4	1880966	1882501	merged_4_1880966
4	1883877	1884486	merged_4_1883877
4	1886943	1887304	merged_4_1886943
4	1890532	1893741	merged_4_1890532
4	1897282	1898256	merged_4_1897282
4	1898320	1900108	merged_4_1898320
4	1900225	1901847	merged_4_1900225
4	1901971	1903786	merged_4_1901971
4	1903889	1904802	merged_4_1903889
4	1908227	1909489	merged_4_1908227
4	1909752	1911480	merged_4_1909752
4	1913019	1913752	merged_4_1913019
4	1914313	1915863	merged_4_1914313
4	1917037	1918401	merged_4_1917037
4	1918548	1925487	merged_4_1918548
4	1925648	1926633	merged_4_1925648
4	1927165	1929454	merged_4_1927165
4	1929954	1931440	merged_4_1929954
4	1936648	1939014	merged_4_1936648
4	1943216	1956779	merged_4_1943216
4	1957250	1957548	merged_4_1957250
4	1958601	1959219	merged_4_1958601
4	1960920	1961685	merged_4_1960920
4	1976864	1978077	merged_4_1976864
4	1978210	1979102	merged_4_1978210
4	1979866	1986934	merged_4_1979866
4	1993549	1994882	merged_4_1993549
4	2001257	2011352	merged_4_2001257
4	2012897	2017937	merged_4_2012897
4	2018037	2020467	merged_4_2018037
4	2023839	2024321	merged_4_2023839
4	2032469	2032560	merged_4_2032469
4	2036325	2037120	merged_4_2036325
4	2038853	2043739	merged_4_2038853
4	2044146	2054154	merged_4_2044146
4	2056340	2057264	merged_4_2056340
4	2058861	2060842	merged_4_2058861
4	2062054	2065326	merged_4_2062054
4	2067153	2068757	merged_4_2067153
4	2069749	2077729	merged_4_2069749
4	2077770	2084215	merged_4_2077770
4	2084638	2085355	merged_4_2084638
4	2086111	2087336	merged_4_2086111
4	2087483	2088338	merged_4_2087483
4	2090051	2090285	merged_4_2090051
4	2093272	2097833	merged_4_2093272
4	2099998	2101040	merged_4_2099998
4	2101380	2103301	merged_4_2101380
4	2103395	2104453	merged_4_2103395
4	2106090	2107158	merged_4_2106090
4	2107416	2108796	merged_4_2107416
4	2110324	2111519	merged_4_2110324
4	2111627	2112540	merged_4_2111627
4	2118824	2119243	merged_4_2118824
4	2119966	2120362	merged_4_2119966
4	2120735	2121648	merged_4_2120735
4	2121853	2122488	merged_4_2121853
4	2136292	2137317	merged_4_2136292
4	2142000	2143942	merged_4_2142000
4	2146590	2147524	merged_4_2146590
4	2148451	2151276	merged_4_2148451
4	2151774	2153496	merged_4_2151774
4	2153996	2155917	merged_4_2153996
4	2157241	2160142	merged_4_2157241
4	2160336	2161261	merged_4_2160336
4	2161298	2161978	merged_4_2161298
4	2162880	2164881	merged_4_2162880
4	2165433	2166367	merged_4_2165433
4	2168873	2169311	merged_4_2168873
4	2169432	2171844	merged_4_2169432
4	2171944	2173600	merged_4_2171944
4	2174212	2176609	merged_4_2174212
4	2180200	2180560	merged_4_2180200
4	2197586	2198902	merged_4_2197586
4	2199242	2200468	merged_4_2199242
4	2200654	2204107	merged_4_2200654
4	2208726	2211813	merged_4_2208726
4	2213876	2214959	merged_4_2213876
4	2218659	2218883	merged_4_2218659
4	2222035	2222901	merged_4_2222035
4	2230958	2232022	merged_4_2230958
4	2234995	2235747	merged_4_2234995
4	2235880	2238077	merged_4_2235880
4	2244768	2258681	merged_4_2244768
4	2259070	2259105	merged_4_2259070
4	2261655	2262018	merged_4_2261655
4	2262416	2265171	merged_4_2262416
4	2267225	2268453	merged_4_2267225
4	2268626	2272888	merged_4_2268626
4	2272951	2275403	merged_4_2272951
4	2277260	2278016	merged_4_2277260
4	2279756	2287025	merged_4_2279756
4	2287902	2288933	merged_4_2287902
4	2292072	2292598	merged_4_2292072
4	2293449	2295065	merged_4_2293449
4	2297819	2299360	merged_4_2297819
4	2302798	2304750	merged_4_2302798
4	2304818	2305683	merged_4_2304818
4	2308162	2308795	merged_4_2308162
4	2311061	2311948	merged_4_2311061
4	2313219	2313626	merged_4_2313219
4	2313789	2313991	merged_4_2313789
4	2314182	2314368	merged_4_2314182
4	2314520	2315126	merged_4_2314520
4	2315995	2318209	merged_4_2315995
4	2318408	2318621	merged_4_2318408
4	2321620	2321968	merged_4_2321620
4	2322898	2323920	merged_4_2322898
4	2332857	2333026	merged_4_2332857
4	2334055	2334487	merged_4_2334055
4	2335056	2335885	merged_4_2335056
4	2336909	2337236	merged_4_2336909
4	2339194	2341209	merged_4_2339194
4	2341396	2341940	merged_4_2341396
4	2342055	2344286	merged_4_2342055
4	2345209	2348964	merged_4_2345209
4	2353564	2363963	merged_4_2353564
4	2364072	2367547	merged_4_2364072
4	2384258	2384451	merged_4_2384258
4	2390838	2391071	merged_4_2390838
4	2393556	2393933	merged_4_2393556
4	2398555	2399384	merged_4_2398555
4	2399640	2399866	merged_4_2399640
4	2400664	2401401	merged_4_2400664
4	2401483	2402593	merged_4_2401483
4	2409354	2411232	merged_4_2409354
4	2412429	2412946	merged_4_2412429
4	2415814	2416374	merged_4_2415814
4	2419195	2419817	merged_4_2419195
4	2420278	2420815	merged_4_2420278
4	2425085	2426154	merged_4_2425085
4	2430339	2432162	merged_4_2430339
4	2443303	2445465	merged_4_2443303
4	2447322	2447821	merged_4_2447322
4	2449979	2450674	merged_4_2449979
4	2457922	2458657	merged_4_2457922
4	2464258	2464574	merged_4_2464258
4	2467688	2468396	merged_4_2467688
4	2468865	2469802	merged_4_2468865
4	2469940	2470743	merged_4_2469940
4	2471241	2471744	merged_4_2471241
4	2496326	2497411	merged_4_2496326
4	2508492	2509015	merged_4_2508492
4	2520873	2521710	merged_4_2520873
4	2525927	2527507	merged_4_2525927
4	2531982	2532292	merged_4_2531982
4	2535676	2536161	merged_4_2535676
4	2542992	2543257	merged_4_2542992
4	2547538	2547656	merged_4_2547538
4	2553462	2554037	merged_4_2553462
4	2554362	2554881	merged_4_2554362
4	2565671	2566846	merged_4_2565671
4	2577900	2578098	merged_4_2577900
4	2582215	2583241	merged_4_2582215
4	2592252	2593216	merged_4_2592252
4	2594640	2595405	merged_4_2594640
4	2596798	2597906	merged_4_2596798
4	2598009	2603784	merged_4_2598009
4	2604507	2607619	merged_4_2604507
4	2607756	2608221	merged_4_2607756
4	2613436	2614724	merged_4_2613436
4	2617723	2618108	merged_4_2617723
4	2622283	2622680	merged_4_2622283
4	2625960	2626368	merged_4_2625960
4	2636078	2636564	merged_4_2636078
4	2639560	2640719	merged_4_2639560
4	2640791	2641159	merged_4_2640791
4	2641708	2644529	merged_4_2641708
4	2645117	2648543	merged_4_2645117
4	2650439	2651023	merged_4_2650439
4	2654341	2655332	merged_4_2654341
4	2655490	2656096	merged_4_2655490
4	2663391	2664438	merged_4_2663391
4	2667204	2667495	merged_4_2667204
4	2670064	2670293	merged_4_2670064
4	2673537	2673814	merged_4_2673537
4	2673909	2674702	merged_4_2673909
4	2686033	2686282	merged_4_2686033
4	2689512	2690054	merged_4_2689512
4	2690193	2690871	merged_4_2690193
4	2692464	2693125	merged_4_2692464
4	2695615	2698291	merged_4_2695615
4	2698752	2704056	merged_4_2698752
4	2704089	2711397	merged_4_2704089
4	2711525	2714297	merged_4_2711525
4	2723818	2725881	merged_4_2723818
4	2730054	2734209	merged_4_2730054
4	2734360	2735921	merged_4_2734360
4	2755351	2756923	merged_4_2755351
4	2762893	2763750	merged_4_2762893
4	2773517	2775969	merged_4_2773517
4	2784683	2786476	merged_4_2784683
4	2787447	2789761	merged_4_2787447
4	2790691	2791248	merged_4_2790691
4	2792670	2793758	merged_4_2792670
4	2794273	2794709	merged_4_2794273
4	2795574	2797024	merged_4_2795574
4	2797685	2799530	merged_4_2797685
4	2800070	2801123	merged_4_2800070
4	2802595	2804205	merged_4_2802595
4	2808463	2816357	merged_4_2808463
4	2822263	2824425	merged_4_2822263
4	2824527	2826902	merged_4_2824527
4	2828691	2829450	merged_4_2828691
4	2831723	2836655	merged_4_2831723
4	2837973	2838634	merged_4_2837973
4	2839679	2840463	merged_4_2839679
4	2842475	2845389	merged_4_2842475
4	2856561	2858923	merged_4_2856561
4	2859713	2861943	merged_4_2859713
4	2861974	2866519	merged_4_2861974
4	2866527	2875401	merged_4_2866527
4	2875432	2876826	merged_4_2875432
4	2878402	2890128	merged_4_2878402
4	2890276	2893888	merged_4_2890276
4	2893981	2898427	merged_4_2893981
4	2900496	2902509	merged_4_2900496
4	2911402	2917169	merged_4_2911402
4	2917296	2919170	merged_4_2917296
4	2965282	2965838	merged_4_2965282
4	2971062	2974664	merged_4_2971062
4	2975874	2976462	merged_4_2975874
4	2981770	2984549	merged_4_2981770
4	2985056	2986924	merged_4_2985056
4	2987039	2987303	merged_4_2987039
4	2987585	2988005	merged_4_2987585
4	2995762	2997068	merged_4_2995762
4	2997165	2997629	merged_4_2997165
4	3001748	3006279	merged_4_3001748
4	3013122	3017399	merged_4_3013122
4	3017474	3022630	merged_4_3017474
4	3022756	3024908	merged_4_3022756
4	3025811	3026244	merged_4_3025811
4	3050615	3053294	merged_4_3050615
4	3054302	3061908	merged_4_3054302
4	3063973	3066066	merged_4_3063973
4	3069283	3070110	merged_4_3069283
4	3070952	3073429	merged_4_3070952
4	3073572	3074609	merged_4_3073572
4	3075872	3078860	merged_4_3075872
4	3079019	3080741	merged_4_3079019
4	3080835	3081802	merged_4_3080835
4	3082209	3083893	merged_4_3082209
4	3089944	3096465	merged_4_3089944
4	3106063	3109970	merged_4_3106063
4	3133311	3134584	merged_4_3133311
4	3150367	3151367	merged_4_3150367
4	3154654	3157228	merged_4_3154654
4	3174188	3174828	merged_4_3174188
4	3176477	3181997	merged_4_3176477
4	3268085	3269346	merged_4_3268085
4	3272315	3273898	merged_4_3272315
4	3274014	3288468	merged_4_3274014
4	3302332	3304361	merged_4_3302332
4	3304488	3306145	merged_4_3304488
4	3317714	3328100	merged_4_3317714
4	3332451	3333154	merged_4_3332451
4	3335676	3340941	merged_4_3335676
4	3341674	3346419	merged_4_3341674
4	3347768	3351143	merged_4_3347768
4	3353923	3355242	merged_4_3353923
4	3358738	3358909	merged_4_3358738
4	3359146	3360345	merged_4_3359146
4	3360524	3361754	merged_4_3360524
4	3365468	3369047	merged_4_3365468
4	3372296	3375282	merged_4_3372296
4	3376976	3386104	merged_4_3376976
4	3387689	3391367	merged_4_3387689
4	3392810	3394255	merged_4_3392810
4	3395267	3395804	merged_4_3395267
4	3395911	3399889	merged_4_3395911
4	3399993	3402334	merged_4_3399993
4	3405751	3406513	merged_4_3405751
4	3407507	3409009	merged_4_3407507
4	3409469	3410384	merged_4_3409469
4	3418198	3418839	merged_4_3418198
4	3419224	3419926	merged_4_3419224
4	3424680	3425831	merged_4_3424680
4	3426628	3427324	merged_4_3426628
4	3430389	3431476	merged_4_3430389
4	3445002	3447498	merged_4_3445002
4	3447971	3448904	merged_4_3447971
4	3449058	3450863	merged_4_3449058
4	3452460	3456520	merged_4_3452460
4	3457688	3459505	merged_4_3457688
4	3459630	3460634	merged_4_3459630
4	3460703	3468321	merged_4_3460703
4	3468447	3473785	merged_4_3468447
4	3482461	3483553	merged_4_3482461
4	3485301	3487967	merged_4_3485301
4	3490426	3491074	merged_4_3490426
4	3495139	3499213	merged_4_3495139
4	3499364	3502838	merged_4_3499364
4	3503103	3506219	merged_4_3503103
4	3506493	3507333	merged_4_3506493
4	3507386	3508476	merged_4_3507386
4	3509644	3511969	merged_4_3509644
4	3512102	3515051	merged_4_3512102
4	3515161	3517149	merged_4_3515161
4	3518401	3519394	merged_4_3518401
4	3519977	3523120	merged_4_3519977
4	3523373	3524816	merged_4_3523373
4	3525559	3531633	merged_4_3525559
4	3531777	3534847	merged_4_3531777
4	3534987	3535938	merged_4_3534987
4	3537145	3537650	merged_4_3537145
4	3539271	3545304	merged_4_3539271
4	3545463	3546051	merged_4_3545463
4	3547119	3554107	merged_4_3547119
4	3565478	3566981	merged_4_3565478
4	3569648	3571160	merged_4_3569648
4	3572403	3575607	merged_4_3572403
4	3575764	3577690	merged_4_3575764
4	3578398	3579712	merged_4_3578398
4	3586823	3588576	merged_4_3586823
4	3590371	3591681	merged_4_3590371
4	3591826	3592394	merged_4_3591826
4	3592530	3596597	merged_4_3592530
4	3615640	3617310	merged_4_3615640
4	3618637	3626287	merged_4_3618637
4	3626473	3632768	merged_4_3626473
4	3633226	3637843	merged_4_3633226
4	3637943	3640745	merged_4_3637943
4	3650241	3653888	merged_4_3650241
4	3654026	3655393	merged_4_3654026
4	3655978	3657753	merged_4_3655978
4	3658419	3659600	merged_4_3658419
4	3660517	3662630	merged_4_3660517
4	3667963	3669768	merged_4_3667963
4	3671471	3671943	merged_4_3671471
4	3676423	3680602	merged_4_3676423
4	3680713	3682031	merged_4_3680713
4	3683710	3686695	merged_4_3683710
4	3689791	3691652	merged_4_3689791
4	3692441	3695084	merged_4_3692441
4	3695780	3700597	merged_4_3695780
4	3702259	3706034	merged_4_3702259
4	3706419	3708989	merged_4_3706419
4	3709104	3710846	merged_4_3709104
4	3711013	3711701	merged_4_3711013
4	3721685	3724370	merged_4_3721685
4	3724921	3726181	merged_4_3724921
4	3726986	3729841	merged_4_3726986
4	3729936	3731184	merged_4_3729936
4	3731384	3732078	merged_4_3731384
4	3732506	3732782	merged_4_3732506
4	3732931	3735292	merged_4_3732931
4	3736902	3737711	merged_4_3736902
4	3737847	3738830	merged_4_3737847
4	3739029	3748310	merged_4_3739029
4	3748409	3748975	merged_4_3748409
4	3749020	3749869	merged_4_3749020
4	3751511	3754256	merged_4_3751511
4	3761452	3762640	merged_4_3761452
4	3762742	3764013	merged_4_3762742
4	3766781	3769453	merged_4_3766781
4	3769585	3771605	merged_4_3769585
4	3771733	3774090	merged_4_3771733
4	3774227	3777391	merged_4_3774227
4	3777471	3778044	merged_4_3777471
4	3782890	3784130	merged_4_3782890
4	3784424	3789406	merged_4_3784424
4	3790615	3792536	merged_4_3790615
4	3792712	3794386	merged_4_3792712
4	3795432	3811945	merged_4_3795432
4	3812208	3814570	merged_4_3812208
4	3814813	3817075	merged_4_3814813
4	3817274	3818748	merged_4_3817274
4	3818891	3820140	merged_4_3818891
4	3821288	3822396	merged_4_3821288
4	3832683	3835354	merged_4_3832683
4	3835484	3835878	merged_4_3835484
4	3838890	3848661	merged_4_3838890
4	3848778	3850447	merged_4_3848778
4	3850979	3851767	merged_4_3850979
4	3855079	3856252	merged_4_3855079
4	3856610	3861363	merged_4_3856610
4	3861582	3868242	merged_4_3861582
4	3869454	3875619	merged_4_3869454
4	3875758	3877316	merged_4_3875758
4	3878533	3880095	merged_4_3878533
4	3880109	3891359	merged_4_3880109
4	3891555	3892424	merged_4_3891555
4	3892858	3893457	merged_4_3892858
4	3896869	3897780	merged_4_3896869
4	3902197	3905198	merged_4_3902197
4	3906110	3908207	merged_4_3906110
4	3908338	3909929	merged_4_3908338
4	3910070	3911880	merged_4_3910070
4	3912360	3923318	merged_4_3912360
4	3923798	3929464	merged_4_3923798
4	3931357	3933799	merged_4_3931357
4	3933800	3937300	merged_4_3933800
4	3937405	3939114	merged_4_3937405
4	3940826	3943008	merged_4_3940826
4	3947750	3948668	merged_4_3947750
4	3950463	3951855	merged_4_3950463
4	3951954	3952925	merged_4_3951954
4	3953060	3953455	merged_4_3953060
4	3953578	3955770	merged_4_3953578
4	3959564	3965336	merged_4_3959564
4	3987877	3989274	merged_4_3987877
4	3989421	3996566	merged_4_3989421
4	3996879	3998406	merged_4_3996879
4	4003605	4003989	merged_4_4003605
4	4005369	4006149	merged_4_4005369
4	4009468	4009852	merged_4_4009468
4	4012609	4013842	merged_4_4012609
4	4014098	4015862	merged_4_4014098
4	4015971	4018531	merged_4_4015971
4	4019383	4023227	merged_4_4019383
4	4023350	4025394	merged_4_4023350
4	4025529	4027117	merged_4_4025529
4	4027912	4031884	merged_4_4027912
4	4032791	4036302	merged_4_4032791
4	4036914	4038192	merged_4_4036914
4	4038286	4043518	merged_4_4038286
4	4045680	4047309	merged_4_4045680
4	4047521	4048835	merged_4_4047521
4	4049469	4050532	merged_4_4049469
4	4055222	4057019	merged_4_4055222
4	4057315	4060116	merged_4_4057315
4	4060219	4061889	merged_4_4060219
4	4061992	4063913	merged_4_4061992
4	4064192	4069471	merged_4_4064192
4	4077545	4078515	merged_4_4077545
4	4079009	4081131	merged_4_4079009
4	4084554	4086568	merged_4_4084554
4	4087562	4088309	merged_4_4087562
4	4088377	4088791	merged_4_4088377
4	4089591	4093661	merged_4_4089591
4	4093965	4095307	merged_4_4093965
4	4095576	4096638	merged_4_4095576
4	4096785	4105382	merged_4_4096785
4	4105479	4117347	merged_4_4105479
4	4117498	4120508	merged_4_4117498
4	4130926	4132041	merged_4_4130926
4	4146625	4146819	merged_4_4146625
4	4147040	4147155	merged_4_4147040
4	4147880	4148459	merged_4_4147880
4	4149011	4151539	merged_4_4149011
4	4157685	4158446	merged_4_4157685
4	4171498	4172985	merged_4_4171498
4	4175801	4176767	merged_4_4175801
4	4178003	4185069	merged_4_4178003
4	4186043	4187744	merged_4_4186043
4	4192100	4193375	merged_4_4192100
4	4195304	4195489	merged_4_4195304
4	4205484	4206053	merged_4_4205484
4	4206123	4207195	merged_4_4206123
4	4207944	4210201	merged_4_4207944
4	4212104	4215683	merged_4_4212104
4	4215948	4217378	merged_4_4215948
4	4218585	4220771	merged_4_4218585
4	4221018	4221889	merged_4_4221018
4	4222187	4223732	merged_4_4222187
4	4223918	4226646	merged_4_4223918
4	4226727	4228643	merged_4_4226727
4	4228906	4229815	merged_4_4228906
4	4232138	4233102	merged_4_4232138
4	4241346	4243070	merged_4_4241346
4	4243261	4247056	merged_4_4243261
4	4248092	4249359	merged_4_4248092
4	4253592	4255559	merged_4_4253592
4	4264472	4265943	merged_4_4264472
4	4270467	4271094	merged_4_4270467
4	4272020	4275408	merged_4_4272020
4	4275476	4276294	merged_4_4275476
4	4276417	4278671	merged_4_4276417
4	4279793	4281607	merged_4_4279793
4	4281937	4285554	merged_4_4281937
4	4287999	4288992	merged_4_4287999
4	4291327	4292563	merged_4_4291327
4	4300749	4302205	merged_4_4300749
4	4308441	4309888	merged_4_4308441
4	4320419	4321284	merged_4_4320419
4	4325711	4329039	merged_4_4325711
4	4330869	4332019	merged_4_4330869
4	4335657	4339411	merged_4_4335657
4	4339529	4343068	merged_4_4339529
4	4343095	4344020	merged_4_4343095
4	4344133	4346920	merged_4_4344133
4	4347416	4350403	merged_4_4347416
4	4350648	4352911	merged_4_4350648
4	4353121	4354798	merged_4_4353121
4	4355711	4358228	merged_4_4355711
4	4359644	4360425	merged_4_4359644
4	4360544	4364674	merged_4_4360544
4	4365380	4369282	merged_4_4365380
4	4371091	4375917	merged_4_4371091
4	4377651	4382329	merged_4_4377651
4	4382443	4392571	merged_4_4382443
4	4392661	4400250	merged_4_4392661
4	4402061	4403653	merged_4_4402061
4	4403694	4412245	merged_4_4403694
4	4412366	4416805	merged_4_4412366
4	4416908	4419979	merged_4_4416908
4	4420434	4421673	merged_4_4420434
4	4421702	4425456	merged_4_4421702
4	4426852	4431358	merged_4_4426852
4	4431426	4433303	merged_4_4431426
4	4433382	4434386	merged_4_4433382
4	4434511	4438041	merged_4_4434511
4	4438651	4440203	merged_4_4438651
4	4443726	4445057	merged_4_4443726
4	4450231	4451945	merged_4_4450231
4	4452023	4453705	merged_4_4452023
4	4453857	4457278	merged_4_4453857
4	4458641	4460168	merged_4_4458641
4	4465425	4466000	merged_4_4465425
4	4467135	4468117	merged_4_4467135
4	4468488	4470350	merged_4_4468488
4	4472237	4474749	merged_4_4472237
4	4477917	4481416	merged_4_4477917
4	4488580	4489314	merged_4_4488580
4	4501197	4505292	merged_4_4501197
4	4506396	4507724	merged_4_4506396
4	4508262	4509660	merged_4_4508262
4	4512808	4515633	merged_4_4512808
4	4519610	4520554	merged_4_4519610
4	4539775	4540773	merged_4_4539775
4	4543482	4544908	merged_4_4543482
4	4545422	4547854	merged_4_4545422
4	4547985	4550092	merged_4_4547985
4	4554195	4557557	merged_4_4554195
4	4558192	4558631	merged_4_4558192
4	4563287	4566052	merged_4_4563287
4	4573728	4574418	merged_4_4573728
4	4574699	4577174	merged_4_4574699
4	4579070	4580593	merged_4_4579070
4	4582695	4584811	merged_4_4582695
4	4586818	4587964	merged_4_4586818
4	4590670	4594186	merged_4_4590670
4	4606705	4607549	merged_4_4606705
4	4617477	4618645	merged_4_4617477
4	4640895	4642660	merged_4_4640895
4	4642787	4643509	merged_4_4642787
4	4643611	4643980	merged_4_4643611
4	4645264	4648875	merged_4_4645264
4	4648984	4649896	merged_4_4648984
4	4650020	4650566	merged_4_4650020
4	4655353	4656164	merged_4_4655353
4	4657056	4660525	merged_4_4657056
4	4670286	4671571	merged_4_4670286
4	4675561	4676475	merged_4_4675561
4	4677911	4684050	merged_4_4677911
4	4684154	4685121	merged_4_4684154
4	4685405	4686267	merged_4_4685405
4	4689036	4690592	merged_4_4689036
4	4691334	4693332	merged_4_4691334
4	4709584	4711477	merged_4_4709584
4	4720310	4721605	merged_4_4720310
4	4722138	4726475	merged_4_4722138
4	4727605	4729708	merged_4_4727605
4	4729805	4731788	merged_4_4729805
4	4731896	4736020	merged_4_4731896
4	4737747	4741355	merged_4_4737747
4	4742159	4743856	merged_4_4742159
4	4744029	4744930	merged_4_4744029
4	4745067	4746459	merged_4_4745067
4	4747110	4748050	merged_4_4747110
4	4749599	4750812	merged_4_4749599
4	4752642	4753282	merged_4_4752642
4	4754093	4755527	merged_4_4754093
4	4757480	4758873	merged_4_4757480
4	4760897	4779260	merged_4_4760897
4	4780220	4782484	merged_4_4780220
4	4782829	4784669	merged_4_4782829
4	4788487	4790397	merged_4_4788487
4	4795597	4796276	merged_4_4795597
4	4796603	4797947	merged_4_4796603
4	4800874	4801560	merged_4_4800874
4	4801734	4802242	merged_4_4801734
4	4808494	4811270	merged_4_4808494
4	4815224	4816153	merged_4_4815224
4	4816296	4819936	merged_4_4816296
4	4820038	4820326	merged_4_4820038
4	4820602	4822730	merged_4_4820602
4	4823752	4824171	merged_4_4823752
4	4829429	4830175	merged_4_4829429
4	4830271	4837710	merged_4_4830271
4	4837756	4839010	merged_4_4837756
4	4840303	4841865	merged_4_4840303
4	4843607	4845523	merged_4_4843607
4	4846184	4846288	merged_4_4846184
4	4846666	4847649	merged_4_4846666
4	4848145	4850410	merged_4_4848145
4	4852718	4857548	merged_4_4852718
4	4862985	4864302	merged_4_4862985
4	4865469	4866508	merged_4_4865469
4	4868476	4869962	merged_4_4868476
4	4876671	4877554	merged_4_4876671
4	4878837	4881144	merged_4_4878837
4	4889169	4890285	merged_4_4889169
4	4892436	4893930	merged_4_4892436
4	4895271	4902546	merged_4_4895271
4	4902684	4904255	merged_4_4902684
4	4905932	4906247	merged_4_4905932
4	4907355	4909313	merged_4_4907355
4	4909800	4910615	merged_4_4909800
4	4910734	4911727	merged_4_4910734
4	4913547	4915194	merged_4_4913547
4	4916008	4920018	merged_4_4916008
4	4920220	4921633	merged_4_4920220
4	4921856	4922350	merged_4_4921856
4	4922979	4924091	merged_4_4922979
4	4932425	4933498	merged_4_4932425
4	4939774	4940964	merged_4_4939774
4	4941073	4942876	merged_4_4941073
4	4947904	4949709	merged_4_4947904
4	4955064	4955501	merged_4_4955064
4	4956004	4957497	merged_4_4956004
4	4959413	4966632	merged_4_4959413
4	4970153	4971177	merged_4_4970153
4	4982683	4984244	merged_4_4982683
4	4984370	4986783	merged_4_4984370
4	4992733	4993064	merged_4_4992733
4	4998816	5003471	merged_4_4998816
4	5003531	5008733	merged_4_5003531
4	5010101	5011803	merged_4_5010101
4	5013756	5014347	merged_4_5013756
4	5014447	5015531	merged_4_5014447
4	5015631	5020341	merged_4_5015631
4	5021739	5027346	merged_4_5021739
4	5033764	5034754	merged_4_5033764
4	5035904	5036814	merged_4_5035904
4	5037370	5038471	merged_4_5037370
4	5044456	5058447	merged_4_5044456
4	5058626	5078291	merged_4_5058626
4	5078404	5079693	merged_4_5078404
4	5079772	5081203	merged_4_5079772
4	5081315	5083961	merged_4_5081315
4	5087130	5087376	merged_4_5087130
4	5087816	5091556	merged_4_5087816
4	5095835	5100813	merged_4_5095835
4	5100839	5105812	merged_4_5100839
4	5106637	5108358	merged_4_5106637
4	5108463	5109300	merged_4_5108463
4	5111658	5112386	merged_4_5111658
4	5115949	5116133	merged_4_5115949
4	5118723	5121763	merged_4_5118723
4	5125615	5135178	merged_4_5125615
4	5136401	5139748	merged_4_5136401
4	5142071	5142776	merged_4_5142071
4	5143790	5145908	merged_4_5143790
4	5146684	5147361	merged_4_5146684
4	5158840	5159158	merged_4_5158840
4	5167323	5167537	merged_4_5167323
4	5167661	5168815	merged_4_5167661
4	5174966	5176693	merged_4_5174966
4	5178102	5180745	merged_4_5178102
4	5182877	5182991	merged_4_5182877
4	5190850	5191879	merged_4_5190850
4	5193573	5193823	merged_4_5193573
4	5193952	5194504	merged_4_5193952
4	5198553	5199183	merged_4_5198553
4	5200194	5201012	merged_4_5200194
4	5202340	5208926	merged_4_5202340
4	5209849	5211211	merged_4_5209849
4	5216433	5219078	merged_4_5216433
4	5219573	5220805	merged_4_5219573
4	5224538	5225306	merged_4_5224538
4	5226736	5227755	merged_4_5226736
4	5228909	5230216	merged_4_5228909
4	5234913	5235437	merged_4_5234913
4	5236770	5236989	merged_4_5236770
4	5237981	5238338	merged_4_5237981
4	5247170	5247328	merged_4_5247170
4	5252259	5252694	merged_4_5252259
4	5256695	5260208	merged_4_5256695
4	5260320	5266217	merged_4_5260320
4	5266335	5267827	merged_4_5266335
4	5268651	5271744	merged_4_5268651
4	5271834	5273099	merged_4_5271834
4	5273459	5273782	merged_4_5273459
4	5277974	5278292	merged_4_5277974
4	5278862	5279954	merged_4_5278862
4	5280111	5280992	merged_4_5280111
4	5281377	5286158	merged_4_5281377
4	5292675	5294311	merged_4_5292675
4	5297203	5298074	merged_4_5297203
4	5300820	5301675	merged_4_5300820
4	5301954	5309051	merged_4_5301954
4	5312999	5313298	merged_4_5312999
4	5314186	5314948	merged_4_5314186
4	5317705	5318302	merged_4_5317705
4	5319406	5322221	merged_4_5319406
4	5326349	5326779	merged_4_5326349
4	5327731	5331640	merged_4_5327731
4	5335127	5337483	merged_4_5335127
4	5354728	5355727	merged_4_5354728
4	5356050	5356983	merged_4_5356050
4	5361000	5361591	merged_4_5361000
4	5363129	5364270	merged_4_5363129
4	5366034	5366358	merged_4_5366034
4	5368650	5368873	merged_4_5368650
4	5374357	5375455	merged_4_5374357
4	5381192	5382809	merged_4_5381192
4	5383266	5383395	merged_4_5383266
4	5391654	5392898	merged_4_5391654
4	5393287	5393937	merged_4_5393287
4	5394104	5394622	merged_4_5394104
4	5395564	5396064	merged_4_5395564
4	5396631	5403272	merged_4_5396631
4	5409317	5410002	merged_4_5409317
4	5421457	5421599	merged_4_5421457
4	5422067	5423897	merged_4_5422067
4	5430855	5431260	merged_4_5430855
4	5433095	5433295	merged_4_5433095
4	5442222	5442822	merged_4_5442222
4	5450395	5450825	merged_4_5450395
4	5456333	5456937	merged_4_5456333
4	5458833	5459365	merged_4_5458833
4	5467137	5467481	merged_4_5467137
4	5468577	5479562	merged_4_5468577
4	5479765	5481731	merged_4_5479765
4	5481842	5483345	merged_4_5481842
4	5484604	5490919	merged_4_5484604
4	5491286	5492130	merged_4_5491286
4	5492229	5494814	merged_4_5492229
4	5497376	5497744	merged_4_5497376
4	5504465	5509469	merged_4_5504465
4	5511307	5512313	merged_4_5511307
4	5513312	5514782	merged_4_5513312
4	5517639	5519041	merged_4_5517639
4	5519643	5522336	merged_4_5519643
4	5522613	5525112	merged_4_5522613
4	5525246	5531650	merged_4_5525246
4	5531789	5532553	merged_4_5531789
4	5532702	5536276	merged_4_5532702
4	5537121	5537501	merged_4_5537121
4	5538937	5539640	merged_4_5538937
4	5539856	5540152	merged_4_5539856
4	5540362	5540718	merged_4_5540362
4	5541367	5545808	merged_4_5541367
4	5546328	5547499	merged_4_5546328
4	5553303	5553758	merged_4_5553303
4	5553877	5561905	merged_4_5553877
4	5562062	5562930	merged_4_5562062
4	5564404	5565252	merged_4_5564404
4	5567520	5575856	merged_4_5567520
4	5575955	5576245	merged_4_5575955
4	5581548	5586070	merged_4_5581548
4	5587966	5591058	merged_4_5587966
4	5591584	5596227	merged_4_5591584
4	5602586	5603138	merged_4_5602586
4	5604338	5604614	merged_4_5604338
4	5612224	5613722	merged_4_5612224
4	5618829	5620984	merged_4_5618829
4	5621597	5627812	merged_4_5621597
4	5627970	5629752	merged_4_5627970
4	5629837	5630877	merged_4_5629837
4	5634183	5635819	merged_4_5634183
4	5642373	5643041	merged_4_5642373
4	5644303	5645160	merged_4_5644303
4	5646584	5647528	merged_4_5646584
4	5650187	5650761	merged_4_5650187
4	5651293	5653027	merged_4_5651293
4	5653144	5654634	merged_4_5653144
4	5657999	5658924	merged_4_5657999
4	5662741	5663755	merged_4_5662741
4	5664401	5665444	merged_4_5664401
4	5667214	5668321	merged_4_5667214
4	5669835	5670634	merged_4_5669835
4	5670803	5671494	merged_4_5670803
4	5671637	5673139	merged_4_5671637
4	5673245	5674024	merged_4_5673245
4	5676185	5677010	merged_4_5676185
4	5677151	5678193	merged_4_5677151
4	5679118	5680120	merged_4_5679118
4	5681575	5682754	merged_4_5681575
4	5683387	5686295	merged_4_5683387
4	5686356	5687284	merged_4_5686356
4	5687518	5690482	merged_4_5687518
4	5690530	5691480	merged_4_5690530
4	5691589	5697956	merged_4_5691589
4	5698583	5699329	merged_4_5698583
4	5701864	5702133	merged_4_5701864
4	5710264	5710737	merged_4_5710264
4	5718706	5719863	merged_4_5718706
4	5720985	5722015	merged_4_5720985
4	5727283	5728270	merged_4_5727283
4	5732453	5732731	merged_4_5732453
4	5733735	5734112	merged_4_5733735
4	5738217	5738390	merged_4_5738217
4	5743031	5745073	merged_4_5743031
4	5745496	5745701	merged_4_5745496
4	5751092	5756321	merged_4_5751092
4	5756553	5757274	merged_4_5756553
4	5757384	5757546	merged_4_5757384
4	5763554	5764431	merged_4_5763554
4	5766819	5770585	merged_4_5766819
4	5771803	5774304	merged_4_5771803
4	5782353	5783759	merged_4_5782353
4	5789023	5789227	merged_4_5789023
4	5790782	5792040	merged_4_5790782
4	5793922	5794448	merged_4_5793922
4	5801522	5801688	merged_4_5801522
4	5802399	5802907	merged_4_5802399
4	5808360	5808990	merged_4_5808360
4	5821298	5827466	merged_4_5821298
4	5836249	5838683	merged_4_5836249
4	5844032	5845436	merged_4_5844032
4	5845971	5846214	merged_4_5845971
4	5846355	5846625	merged_4_5846355
4	5846775	5847053	merged_4_5846775
4	5854608	5854660	merged_4_5854608
4	5857780	5859119	merged_4_5857780
4	5862019	5864207	merged_4_5862019
4	5865250	5866498	merged_4_5865250
4	5866635	5867334	merged_4_5866635
4	5867398	5870256	merged_4_5867398
4	5870382	5874153	merged_4_5870382
4	5874588	5876412	merged_4_5874588
4	5879353	5880970	merged_4_5879353
4	5882591	5883817	merged_4_5882591
4	5884702	5887583	merged_4_5884702
4	5887763	5888734	merged_4_5887763
4	5888820	5891470	merged_4_5888820
4	5891573	5893994	merged_4_5891573
4	5896237	5897111	merged_4_5896237
4	5897540	5897949	merged_4_5897540
4	5900593	5902732	merged_4_5900593
4	5905615	5907163	merged_4_5905615
4	5908897	5909313	merged_4_5908897
4	5909453	5910024	merged_4_5909453
4	5910284	5914872	merged_4_5910284
4	5916087	5918272	merged_4_5916087
4	5919109	5919797	merged_4_5919109
4	5919902	5923018	merged_4_5919902
4	5927944	5928505	merged_4_5927944
4	5928626	5930108	merged_4_5928626
4	5930794	5931227	merged_4_5930794
4	5932997	5933353	merged_4_5932997
4	5933446	5936638	merged_4_5933446
4	5936918	5938373	merged_4_5936918
4	5939836	5940667	merged_4_5939836
4	5941085	5953433	merged_4_5941085
4	5953536	5954917	merged_4_5953536
4	5955027	5956244	merged_4_5955027
4	5957422	5959609	merged_4_5957422
4	5959973	5961613	merged_4_5959973
4	5964294	5964838	merged_4_5964294
4	5965669	5969848	merged_4_5965669
4	5970038	5970914	merged_4_5970038
4	5976946	5977515	merged_4_5976946
4	5979239	5979979	merged_4_5979239
4	5980124	5980779	merged_4_5980124
4	5983860	5984264	merged_4_5983860
4	5986961	5992744	merged_4_5986961
4	5997338	5998254	merged_4_5997338
4	5999614	6001057	merged_4_5999614
4	6001917	6002835	merged_4_6001917
4	6006664	6007400	merged_4_6006664
4	6009718	6009895	merged_4_6009718
4	6010882	6011265	merged_4_6010882
4	6014504	6015071	merged_4_6014504
4	6016177	6016673	merged_4_6016177
4	6019881	6021060	merged_4_6019881
4	6028041	6028723	merged_4_6028041
4	6029872	6030300	merged_4_6029872
4	6033466	6033837	merged_4_6033466
4	6033938	6034676	merged_4_6033938
4	6037236	6038425	merged_4_6037236
4	6045953	6047829	merged_4_6045953
4	6054364	6055244	merged_4_6054364
4	6055464	6055835	merged_4_6055464
4	6056268	6059247	merged_4_6056268
4	6063440	6064276	merged_4_6063440
4	6064558	6065690	merged_4_6064558
4	6067255	6072778	merged_4_6067255
4	6076493	6076922	merged_4_6076493
4	6079635	6082389	merged_4_6079635
4	6091070	6093448	merged_4_6091070
4	6098651	6099131	merged_4_6098651
4	6102095	6102832	merged_4_6102095
4	6103440	6107030	merged_4_6103440
4	6109988	6111394	merged_4_6109988
4	6112822	6114192	merged_4_6112822
4	6114450	6114625	merged_4_6114450
4	6114739	6116499	merged_4_6114739
4	6125901	6132894	merged_4_6125901
4	6135468	6136124	merged_4_6135468
4	6140357	6141032	merged_4_6140357
4	6141537	6142010	merged_4_6141537
4	6142597	6143496	merged_4_6142597
4	6156240	6157116	merged_4_6156240
4	6158077	6158381	merged_4_6158077
4	6158737	6159211	merged_4_6158737
4	6165043	6165480	merged_4_6165043
4	6166680	6168615	merged_4_6166680
4	6172403	6173270	merged_4_6172403
4	6173380	6173543	merged_4_6173380
4	6178772	6179712	merged_4_6178772
4	6180185	6180508	merged_4_6180185
4	6183971	6184670	merged_4_6183971
4	6194632	6195585	merged_4_6194632
4	6196373	6196731	merged_4_6196373
4	6197105	6198566	merged_4_6197105
4	6199321	6200186	merged_4_6199321
4	6203622	6204186	merged_4_6203622
4	6209515	6211490	merged_4_6209515
4	6211615	6213730	merged_4_6211615
4	6214458	6215719	merged_4_6214458
4	6216399	6216659	merged_4_6216399
4	6234966	6235411	merged_4_6234966
4	6243479	6243864	merged_4_6243479
4	6252176	6253434	merged_4_6252176
4	6273860	6275731	merged_4_6273860
4	6279565	6280066	merged_4_6279565
4	6280545	6280786	merged_4_6280545
4	6281371	6283860	merged_4_6281371
4	6287494	6288106	merged_4_6287494
4	6288167	6288676	merged_4_6288167
4	6290540	6290954	merged_4_6290540
4	6302736	6303543	merged_4_6302736
4	6310966	6311868	merged_4_6310966
4	6312661	6312929	merged_4_6312661
4	6321730	6322030	merged_4_6321730
4	6326341	6327120	merged_4_6326341
4	6331440	6333661	merged_4_6331440
4	6339000	6341659	merged_4_6339000
4	6342532	6343046	merged_4_6342532
4	6343684	6344132	merged_4_6343684
4	6359681	6360096	merged_4_6359681
4	6367441	6367726	merged_4_6367441
4	6373768	6374219	merged_4_6373768
4	6376424	6379448	merged_4_6376424
4	6388596	6389816	merged_4_6388596
4	6411874	6412270	merged_4_6411874
4	6414177	6414817	merged_4_6414177
4	6426563	6427246	merged_4_6426563
4	6428548	6428854	merged_4_6428548
4	6429333	6430086	merged_4_6429333
4	6437516	6437758	merged_4_6437516
4	6467479	6473061	merged_4_6467479
4	6479434	6479848	merged_4_6479434
4	6481987	6482462	merged_4_6481987
4	6487221	6487797	merged_4_6487221
4	6504365	6504703	merged_4_6504365
4	6505232	6506016	merged_4_6505232
4	6506156	6506331	merged_4_6506156
4	6529431	6537516	merged_4_6529431
4	6537791	6538128	merged_4_6537791
4	6548938	6549848	merged_4_6548938
4	6550625	6552097	merged_4_6550625
4	6552628	6553610	merged_4_6552628
4	6554636	6555030	merged_4_6554636
4	6559848	6561706	merged_4_6559848
4	6562495	6563975	merged_4_6562495
4	6576616	6576926	merged_4_6576616
4	6579092	6579597	merged_4_6579092
4	6581434	6581792	merged_4_6581434
4	6595399	6595584	merged_4_6595399
4	6596753	6597179	merged_4_6596753
4	6599165	6600165	merged_4_6599165
4	6623733	6624957	merged_4_6623733
4	6625086	6625394	merged_4_6625086
4	6625558	6625943	merged_4_6625558
4	6626048	6626175	merged_4_6626048
4	6638722	6639380	merged_4_6638722
4	6646916	6647538	merged_4_6646916
4	6650357	6656297	merged_4_6650357
4	6659414	6660359	merged_4_6659414
4	6660499	6661120	merged_4_6660499
4	6661263	6661581	merged_4_6661263
4	6677495	6678508	merged_4_6677495
4	6680971	6681353	merged_4_6680971
4	6685811	6686933	merged_4_6685811
4	6686991	6687579	merged_4_6686991
4	6688584	6689762	merged_4_6688584
4	6689954	6690310	merged_4_6689954
4	6698972	6701364	merged_4_6698972
4	6718835	6719196	merged_4_6718835
4	6723303	6730207	merged_4_6723303
4	6748547	6749072	merged_4_6748547
4	6751826	6752336	merged_4_6751826
4	6756734	6758061	merged_4_6756734
4	6759086	6759757	merged_4_6759086
4	6767187	6768482	merged_4_6767187
4	6784693	6785321	merged_4_6784693
4	6787690	6789207	merged_4_6787690
4	6793801	6794331	merged_4_6793801
4	6809280	6809637	merged_4_6809280
4	6812038	6813057	merged_4_6812038
4	6830785	6831090	merged_4_6830785
4	6831699	6832043	merged_4_6831699
4	6846025	6846658	merged_4_6846025
4	6860500	6861263	merged_4_6860500
4	6861371	6861846	merged_4_6861371
4	6863272	6863628	merged_4_6863272
4	6874305	6874791	merged_4_6874305
4	6876369	6876912	merged_4_6876369
4	6879605	6879941	merged_4_6879605
4	6885786	6886525	merged_4_6885786
4	6890412	6890700	merged_4_6890412
4	6894848	6895606	merged_4_6894848
4	6899709	6899970	merged_4_6899709
4	6900073	6900314	merged_4_6900073
4	6908391	6909208	merged_4_6908391
4	6911451	6912050	merged_4_6911451
4	6912303	6912404	merged_4_6912303
4	6912596	6912747	merged_4_6912596
4	6913121	6920405	merged_4_6913121
4	6934119	6935629	merged_4_6934119
4	6942900	6943190	merged_4_6942900
4	6943471	6944804	merged_4_6943471
4	6953375	6953871	merged_4_6953375
4	6953965	6955387	merged_4_6953965
4	6976965	6977931	merged_4_6976965
4	6978063	6978725	merged_4_6978063
4	6984596	6985312	merged_4_6984596
4	7012234	7013918	merged_4_7012234
4	7028319	7032750	merged_4_7028319
4	7033408	7035209	merged_4_7033408
4	7040764	7041964	merged_4_7040764
4	7058869	7059218	merged_4_7058869
4	7059250	7060125	merged_4_7059250
4	7061059	7062460	merged_4_7061059
4	7063921	7063988	merged_4_7063921
4	7084015	7084727	merged_4_7084015
4	7089524	7090181	merged_4_7089524
4	7099845	7100618	merged_4_7099845
4	7101219	7102724	merged_4_7101219
4	7115177	7115454	merged_4_7115177
4	7139581	7140066	merged_4_7139581
4	7143670	7144159	merged_4_7143670
4	7149901	7150273	merged_4_7149901
4	7154471	7155505	merged_4_7154471
4	7169593	7170682	merged_4_7169593
4	7171043	7171369	merged_4_7171043
4	7178517	7179425	merged_4_7178517
4	7190782	7191353	merged_4_7190782
4	7195614	7195805	merged_4_7195614
4	7210174	7210227	merged_4_7210174
4	7217413	7218197	merged_4_7217413
4	7231272	7231637	merged_4_7231272
4	7235114	7235261	merged_4_7235114
4	7236310	7236670	merged_4_7236310
4	7236777	7237147	merged_4_7236777
4	7243807	7244036	merged_4_7243807
4	7244752	7245581	merged_4_7244752
4	7248763	7249040	merged_4_7248763
4	7249246	7250262	merged_4_7249246
4	7267230	7267799	merged_4_7267230
4	7284013	7284302	merged_4_7284013
4	7292089	7294134	merged_4_7292089
4	7300266	7300900	merged_4_7300266
4	7312773	7313658	merged_4_7312773
4	7318365	7318693	merged_4_7318365
4	7322587	7322909	merged_4_7322587
4	7329829	7329888	merged_4_7329829
4	7330550	7331195	merged_4_7330550
4	7331338	7331769	merged_4_7331338
4	7345793	7346129	merged_4_7345793
4	7347970	7348430	merged_4_7347970
4	7353264	7353588	merged_4_7353264
4	7356640	7359128	merged_4_7356640
4	7359267	7360215	merged_4_7359267
4	7360705	7363308	merged_4_7360705
4	7363598	7365111	merged_4_7363598
4	7383386	7383677	merged_4_7383386
4	7384103	7384305	merged_4_7384103
4	7388434	7388979	merged_4_7388434
4	7389639	7391120	merged_4_7389639
4	7403954	7404096	merged_4_7403954
4	7404433	7404785	merged_4_7404433
4	7420612	7420903	merged_4_7420612
4	7423331	7423931	merged_4_7423331
4	7425112	7426955	merged_4_7425112
4	7437839	7438653	merged_4_7437839
4	7471154	7471607	merged_4_7471154
4	7519752	7520845	merged_4_7519752
4	7524130	7525338	merged_4_7524130
4	7525392	7526760	merged_4_7525392
4	7554793	7557821	merged_4_7554793
4	7561002	7562368	merged_4_7561002
4	7562570	7563113	merged_4_7562570
4	7563919	7564323	merged_4_7563919
4	7564503	7565329	merged_4_7564503
4	7577792	7578175	merged_4_7577792
4	7578745	7579176	merged_4_7578745
4	7580200	7581331	merged_4_7580200
4	7610458	7612337	merged_4_7610458
4	7616320	7616602	merged_4_7616320
4	7630319	7630448	merged_4_7630319
4	7631301	7631466	merged_4_7631301
4	7639959	7640497	merged_4_7639959
4	7652469	7653189	merged_4_7652469
4	7687777	7689256	merged_4_7687777
4	7689703	7690261	merged_4_7689703
4	7691387	7693524	merged_4_7691387
4	7694646	7695850	merged_4_7694646
4	7695852	7696754	merged_4_7695852
4	7697527	7698943	merged_4_7697527
4	7699206	7700091	merged_4_7699206
4	7700257	7702295	merged_4_7700257
4	7702744	7703599	merged_4_7702744
4	7708799	7709089	merged_4_7708799
4	7711247	7711557	merged_4_7711247
4	7718435	7718659	merged_4_7718435
4	7720903	7721514	merged_4_7720903
4	7724320	7724595	merged_4_7724320
4	7774355	7774793	merged_4_7774355
4	7811313	7811560	merged_4_7811313
4	7812980	7814087	merged_4_7812980
4	7816754	7817531	merged_4_7816754
4	7817956	7821947	merged_4_7817956
4	7829985	7830387	merged_4_7829985
4	7838179	7839011	merged_4_7838179
4	7852912	7853203	merged_4_7852912
4	7863158	7863539	merged_4_7863158
4	7889648	7890059	merged_4_7889648
4	7891712	7892921	merged_4_7891712
4	7895927	7896850	merged_4_7895927
4	7899462	7899841	merged_4_7899462
4	7905149	7906601	merged_4_7905149
4	7908612	7909351	merged_4_7908612
4	7923221	7923829	merged_4_7923221
4	7943735	7945874	merged_4_7943735
4	7956600	7956788	merged_4_7956600
4	7969447	7969952	merged_4_7969447
4	7987965	7988645	merged_4_7987965
4	7988783	7989722	merged_4_7988783
4	8013066	8013431	merged_4_8013066
4	8030332	8030826	merged_4_8030332
4	8039832	8040316	merged_4_8039832
4	8064268	8064780	merged_4_8064268
4	8064930	8065171	merged_4_8064930
4	8087267	8088996	merged_4_8087267
4	8110118	8110722	merged_4_8110118
4	8130591	8130775	merged_4_8130591
4	8130874	8132254	merged_4_8130874
4	8141745	8142994	merged_4_8141745
4	8144566	8144808	merged_4_8144566
4	8144915	8145550	merged_4_8144915
4	8150993	8152212	merged_4_8150993
4	8166473	8166949	merged_4_8166473
4	8207822	8208530	merged_4_8207822
4	8214347	8214807	merged_4_8214347
4	8261618	8267148	merged_4_8261618
4	8295240	8295489	merged_4_8295240
4	8299352	8299688	merged_4_8299352
4	8306040	8306307	merged_4_8306040
4	8308484	8308770	merged_4_8308484
4	8313769	8319674	merged_4_8313769
4	8326657	8328576	merged_4_8326657
4	8345580	8345893	merged_4_8345580
4	8346969	8347688	merged_4_8346969
4	8353726	8354134	merged_4_8353726
4	8393097	8393622	merged_4_8393097
4	8404125	8405653	merged_4_8404125
4	8420822	8421966	merged_4_8420822
4	8438479	8438859	merged_4_8438479
4	8442813	8443637	merged_4_8442813
4	8457900	8458617	merged_4_8457900
4	8461880	8462467	merged_4_8461880
4	8465359	8466280	merged_4_8465359
4	8503447	8503894	merged_4_8503447
4	8535899	8537847	merged_4_8535899
4	8544545	8544660	merged_4_8544545
4	8551006	8551242	merged_4_8551006
4	8564128	8564508	merged_4_8564128
4	8564791	8565003	merged_4_8564791
4	8588395	8589816	merged_4_8588395
4	8592256	8593681	merged_4_8592256
4	8597525	8597685	merged_4_8597525
4	8597935	8598311	merged_4_8597935
4	8620237	8623023	merged_4_8620237
4	8625057	8625418	merged_4_8625057
4	8634137	8634446	merged_4_8634137
4	8670097	8671371	merged_4_8670097
4	8705752	8707475	merged_4_8705752
4	8707485	8707783	merged_4_8707485
4	8718091	8718563	merged_4_8718091
4	8725059	8725747	merged_4_8725059
4	8728338	8728705	merged_4_8728338
4	8728977	8729225	merged_4_8728977
4	8729459	8730033	merged_4_8729459
4	8750536	8750747	merged_4_8750536
4	8769225	8769374	merged_4_8769225
4	8777015	8777313	merged_4_8777015
4	8783651	8784095	merged_4_8783651
4	8795987	8800041	merged_4_8795987
4	8801180	8801577	merged_4_8801180
4	8802120	8803000	merged_4_8802120
4	8808938	8809098	merged_4_8808938
4	8810706	8811568	merged_4_8810706
4	8819930	8820080	merged_4_8819930
4	8820503	8820702	merged_4_8820503
4	8821138	8821272	merged_4_8821138
4	8836469	8836904	merged_4_8836469
4	8837031	8837184	merged_4_8837031
4	8858675	8859225	merged_4_8858675
4	8859945	8860213	merged_4_8859945
4	8881674	8882768	merged_4_8881674
4	8899622	8900005	merged_4_8899622
4	8900129	8907338	merged_4_8900129
4	8916397	8916915	merged_4_8916397
4	8946383	8946914	merged_4_8946383
4	8947062	8949008	merged_4_8947062
4	8957853	8958105	merged_4_8957853
4	8958420	8958800	merged_4_8958420
4	8959391	8960634	merged_4_8959391
4	9033883	9034125	merged_4_9033883
4	9035485	9035655	merged_4_9035485
4	9055126	9057057	merged_4_9055126
4	9068733	9074443	merged_4_9068733
4	9074591	9078434	merged_4_9074591
4	9078509	9079548	merged_4_9078509
4	9086648	9086891	merged_4_9086648
4	9111267	9112341	merged_4_9111267
4	9146193	9147125	merged_4_9146193
4	9161790	9163953	merged_4_9161790
4	9179038	9180241	merged_4_9179038
4	9188654	9189288	merged_4_9188654
4	9190116	9190302	merged_4_9190116
4	9192496	9192715	merged_4_9192496
4	9192955	9193387	merged_4_9192955
4	9215671	9216214	merged_4_9215671
4	9216441	9217447	merged_4_9216441
4	9266138	9266504	merged_4_9266138
4	9284021	9284387	merged_4_9284021
4	9284489	9284982	merged_4_9284489
4	9309250	9310104	merged_4_9309250
4	9317224	9318138	merged_4_9317224
4	9336018	9336326	merged_4_9336018
4	9357037	9357457	merged_4_9357037
4	9368537	9368828	merged_4_9368537
4	9368948	9369211	merged_4_9368948
4	9429420	9429647	merged_4_9429420
4	9433352	9433889	merged_4_9433352
4	9439355	9439771	merged_4_9439355
4	9439979	9440282	merged_4_9439979
4	9484867	9486107	merged_4_9484867
4	9486211	9488472	merged_4_9486211
4	9489056	9490037	merged_4_9489056
4	9502777	9504011	merged_4_9502777
4	9508384	9513465	merged_4_9508384
4	9521105	9522625	merged_4_9521105
4	9523423	9523572	merged_4_9523423
4	9541136	9542829	merged_4_9541136
4	9560276	9561081	merged_4_9560276
4	9565908	9566399	merged_4_9565908
4	9570321	9571197	merged_4_9570321
4	9571765	9572471	merged_4_9571765
4	9572599	9575682	merged_4_9572599
4	9598509	9598856	merged_4_9598509
4	9637189	9637607	merged_4_9637189
4	9675656	9675944	merged_4_9675656
4	9687010	9688261	merged_4_9687010
4	9732427	9737898	merged_4_9732427
4	9756938	9757162	merged_4_9756938
4	9762079	9762561	merged_4_9762079
4	9794256	9795369	merged_4_9794256
4	9795515	9795792	merged_4_9795515
4	9795954	9798685	merged_4_9795954
4	9801646	9803021	merged_4_9801646
4	9860998	9861279	merged_4_9860998
4	9903767	9904266	merged_4_9903767
4	9908889	9910177	merged_4_9908889
4	9910300	9912948	merged_4_9910300
4	9913107	9914151	merged_4_9913107
4	9927886	9928161	merged_4_9927886
4	9954081	9955499	merged_4_9954081
4	9955732	9958006	merged_4_9955732
4	9980699	9981629	merged_4_9980699
4	9987277	9988555	merged_4_9987277
4	10007761	10007921	merged_4_10007761
4	10011089	10011374	merged_4_10011089
4	10036778	10037775	merged_4_10036778
4	10049920	10053012	merged_4_10049920
4	10053046	10054632	merged_4_10053046
4	10171408	10172733	merged_4_10171408
4	10173056	10175477	merged_4_10173056
4	10178716	10179191	merged_4_10178716
4	10189400	10189877	merged_4_10189400
4	10192364	10192786	merged_4_10192364
4	10267861	10268461	merged_4_10267861
4	10269837	10271206	merged_4_10269837
4	10271280	10271757	merged_4_10271280
4	10283713	10284041	merged_4_10283713
4	10299488	10299935	merged_4_10299488
4	10351229	10351543	merged_4_10351229
4	10359395	10359858	merged_4_10359395
4	10380660	10380773	merged_4_10380660
4	10395325	10395733	merged_4_10395325
4	10396345	10396965	merged_4_10396345
4	10400484	10401193	merged_4_10400484
4	10401296	10401880	merged_4_10401296
4	10427089	10427488	merged_4_10427089
4	10491861	10493171	merged_4_10491861
4	10513111	10513390	merged_4_10513111
4	10526495	10526951	merged_4_10526495
4	10527065	10529384	merged_4_10527065
4	10532360	10532687	merged_4_10532360
4	10536287	10538350	merged_4_10536287
4	10538472	10542373	merged_4_10538472
4	10543216	10548504	merged_4_10543216
4	10548655	10554357	merged_4_10548655
4	10630651	10631555	merged_4_10630651
4	10631787	10632158	merged_4_10631787
4	10632372	10633247	merged_4_10632372
4	10633357	10633623	merged_4_10633357
4	10647295	10647685	merged_4_10647295
4	10648209	10649309	merged_4_10648209
4	10683129	10683713	merged_4_10683129
4	10716732	10717157	merged_4_10716732
4	10730782	10731182	merged_4_10730782
4	10755145	10756856	merged_4_10755145
4	10759432	10759675	merged_4_10759432
4	10792482	10792910	merged_4_10792482
4	10793678	10794033	merged_4_10793678
4	10827508	10827751	merged_4_10827508
4	10870739	10871789	merged_4_10870739
4	10889778	10890102	merged_4_10889778
4	10897813	10899080	merged_4_10897813
4	10899293	10900232	merged_4_10899293
4	10900937	10902773	merged_4_10900937
4	10903274	10905157	merged_4_10903274
4	10915668	10916380	merged_4_10915668
4	10923291	10924018	merged_4_10923291
4	10928105	10928443	merged_4_10928105
4	10934772	10935433	merged_4_10934772
4	10959299	10959872	merged_4_10959299
4	10960486	10960850	merged_4_10960486
4	10992776	10999159	merged_4_10992776
4	11000192	11000842	merged_4_11000192
4	11036255	11042752	merged_4_11036255
4	11080150	11081619	merged_4_11080150
4	11097266	11098166	merged_4_11097266
4	11109683	11110559	merged_4_11109683
4	11111616	11113280	merged_4_11111616
4	11113410	11114330	merged_4_11113410
4	11123429	11124510	merged_4_11123429
4	11137291	11139349	merged_4_11137291
4	11147637	11149251	merged_4_11147637
4	11192250	11192663	merged_4_11192250
4	11192789	11193083	merged_4_11192789
4	11193321	11193409	merged_4_11193321
4	11209513	11211647	merged_4_11209513
4	11216423	11216736	merged_4_11216423
4	11224439	11224826	merged_4_11224439
4	11230660	11231016	merged_4_11230660
4	11235759	11236165	merged_4_11235759
4	11240878	11241386	merged_4_11240878
4	11255714	11255954	merged_4_11255714
4	11361300	11361885	merged_4_11361300
4	11362635	11362922	merged_4_11362635
4	11363243	11364386	merged_4_11363243
4	11365284	11369554	merged_4_11365284
4	11371303	11371597	merged_4_11371303
4	11371717	11373678	merged_4_11371717
4	11377300	11377678	merged_4_11377300
4	11380226	11380687	merged_4_11380226
4	11381258	11381646	merged_4_11381258
4	11413998	11414302	merged_4_11413998
4	11415752	11416302	merged_4_11415752
4	11473278	11475528	merged_4_11473278
4	11497170	11498085	merged_4_11497170
4	11676413	11681394	merged_4_11676413
4	11684315	11684889	merged_4_11684315
4	11695995	11696483	merged_4_11695995
4	11752233	11752266	merged_4_11752233
4	11756627	11757393	merged_4_11756627
4	11757970	11758332	merged_4_11757970
4	11765070	11765334	merged_4_11765070
4	11796123	11796879	merged_4_11796123
4	11814749	11815188	merged_4_11814749
4	11820183	11826896	merged_4_11820183
4	11834006	11838669	merged_4_11834006
4	11844417	11846384	merged_4_11844417
4	11870008	11870191	merged_4_11870008
4	11913927	11914142	merged_4_11913927
4	11946076	11946818	merged_4_11946076
4	11963396	11963996	merged_4_11963396
4	11978649	11979684	merged_4_11978649
4	12052243	12052935	merged_4_12052243
4	12092441	12094730	merged_4_12092441
4	12102179	12102417	merged_4_12102179
4	12110393	12110947	merged_4_12110393
4	12115538	12115693	merged_4_12115538
4	12261710	12262173	merged_4_12261710
4	12334409	12336468	merged_4_12334409
4	12365063	12365664	merged_4_12365063
4	12384366	12384838	merged_4_12384366
4	12384946	12385819	merged_4_12384946
4	12483517	12486392	merged_4_12483517
4	12569930	12571498	merged_4_12569930
4	12606474	12607157	merged_4_12606474
4	12699028	12699736	merged_4_12699028
4	12712901	12714168	merged_4_12712901
4	12722899	12723441	merged_4_12722899
4	12740139	12741127	merged_4_12740139
4	12750367	12751167	merged_4_12750367
4	12768646	12769329	merged_4_12768646
4	12829347	12830006	merged_4_12829347
4	12830187	12830340	merged_4_12830187
4	12843412	12844516	merged_4_12843412
4	12844956	12845279	merged_4_12844956
4	12862427	12864596	merged_4_12862427
4	12949301	12949504	merged_4_12949301
4	12957177	12957445	merged_4_12957177
4	12967867	12968470	merged_4_12967867
4	13019838	13020239	merged_4_13019838
4	13038163	13038806	merged_4_13038163
4	13051697	13052197	merged_4_13051697
4	13123655	13124541	merged_4_13123655
4	13231101	13231255	merged_4_13231101
4	13248262	13248845	merged_4_13248262
4	13316575	13317163	merged_4_13316575
4	13325881	13326273	merged_4_13325881
4	13328017	13332482	merged_4_13328017
4	13336632	13336938	merged_4_13336632
4	13418295	13419418	merged_4_13418295
4	13472446	13473302	merged_4_13472446
4	13536885	13538377	merged_4_13536885
4	13624538	13625530	merged_4_13624538
4	13625651	13632153	merged_4_13625651
4	13656978	13657749	merged_4_13656978
4	13704986	13705369	merged_4_13704986
4	13770152	13770452	merged_4_13770152
4	13887154	13887777	merged_4_13887154
4	14045470	14045834	merged_4_14045470
4	14122017	14122540	merged_4_14122017
4	14249877	14251066	merged_4_14249877
4	14267648	14268891	merged_4_14267648
4	14272060	14272789	merged_4_14272060
4	14279852	14288346	merged_4_14279852
4	14310106	14310961	merged_4_14310106
4	14327781	14328524	merged_4_14327781
4	14328643	14328831	merged_4_14328643
4	14332084	14332419	merged_4_14332084
4	14333437	14335413	merged_4_14333437
4	14390783	14391126	merged_4_14390783
4	14397988	14399558	merged_4_14397988
4	14434059	14434349	merged_4_14434059
4	14435983	14436462	merged_4_14435983
4	14455160	14455474	merged_4_14455160
4	14457662	14458346	merged_4_14457662
4	14546299	14546812	merged_4_14546299
4	14569153	14569366	merged_4_14569153
4	14581993	14582599	merged_4_14581993
4	14682408	14683399	merged_4_14682408
4	14683689	14683877	merged_4_14683689
4	14750083	14750880	merged_4_14750083
4	14813732	14814012	merged_4_14813732
4	14887159	14887714	merged_4_14887159
4	14911540	14912447	merged_4_14911540
4	14977310	14978218	merged_4_14977310
4	14978358	14979860	merged_4_14978358
4	14987417	14989151	merged_4_14987417
4	14989435	14989856	merged_4_14989435
4	15012391	15014868	merged_4_15012391
4	15065728	15066411	merged_4_15065728
4	15066599	15066801	merged_4_15066599
4	15160217	15161011	merged_4_15160217
4	15200536	15201164	merged_4_15200536
4	15231819	15232258	merged_4_15231819
4	15373299	15373794	merged_4_15373299
4	15397696	15398799	merged_4_15397696
4	15441588	15442262	merged_4_15441588
4	15592120	15592333	merged_4_15592120
4	15595849	15596880	merged_4_15595849
4	15680005	15680380	merged_4_15680005
4	15698431	15699439	merged_4_15698431
4	15815863	15816432	merged_4_15815863
4	15859967	15860419	merged_4_15859967
4	15922720	15923063	merged_4_15922720
4	15923788	15924161	merged_4_15923788
4	16049769	16050477	merged_4_16049769
4	16054478	16055112	merged_4_16054478
4	16055373	16055632	merged_4_16055373
4	16057960	16059689	merged_4_16057960
4	16320834	16321147	merged_4_16320834
4	16325222	16326903	merged_4_16325222
4	16378492	16378687	merged_4_16378492
4	16428163	16428416	merged_4_16428163
4	16520484	16521160	merged_4_16520484
4	16555191	16556214	merged_4_16555191
4	16572226	16572833	merged_4_16572226
4	16572934	16573192	merged_4_16572934
4	16705433	16705945	merged_4_16705433
4	16729042	16730083	merged_4_16729042
4	16782982	16783401	merged_4_16782982
4	16794310	16795047	merged_4_16794310
4	16830821	16831823	merged_4_16830821
4	16863846	16864037	merged_4_16863846
4	16864348	16864571	merged_4_16864348
4	16920901	16921300	merged_4_16920901
4	16929193	16929532	merged_4_16929193
4	16951378	16951738	merged_4_16951378
4	17081034	17082517	merged_4_17081034
4	17212429	17213464	merged_4_17212429
4	17213597	17214024	merged_4_17213597
4	17249392	17249725	merged_4_17249392
4	17317176	17317332	merged_4_17317176
4	17339327	17339736	merged_4_17339327
4	17403959	17404446	merged_4_17403959
4	17448500	17449669	merged_4_17448500
4	17501239	17501507	merged_4_17501239
4	17501932	17502303	merged_4_17501932
4	17511461	17511722	merged_4_17511461
4	17616369	17616451	merged_4_17616369
4	17624493	17625199	merged_4_17624493
4	17637163	17638549	merged_4_17637163
4	17654830	17655998	merged_4_17654830
4	17711798	17715733	merged_4_17711798
4	17715945	17716736	merged_4_17715945
4	17789419	17789832	merged_4_17789419
4	17837626	17837780	merged_4_17837626
4	18181448	18182977	merged_4_18181448
4	18201310	18202114	merged_4_18201310
4	18232192	18233207	merged_4_18232192
4	18247812	18248282	merged_4_18247812
4	18251406	18251624	merged_4_18251406
4	18254764	18257323	merged_4_18254764
4	18279993	18280939	merged_4_18279993
4	18377623	18377881	merged_4_18377623
4	18411657	18412014	merged_4_18411657
4	18426001	18426413	merged_4_18426001
4	18481738	18482828	merged_4_18481738
4	18498815	18498968	merged_4_18498815
4	18532294	18532640	merged_4_18532294
4	18533416	18533665	merged_4_18533416
4	18582863	18585037	merged_4_18582863
5	1	1036	merged_5_1
5	28447	29943	merged_5_28447
5	56649	57004	merged_5_56649
5	64661	71530	merged_5_64661
5	91072	91443	merged_5_91072
5	112752	113570	merged_5_112752
5	135677	139338	merged_5_135677
5	250029	251172	merged_5_250029
5	317358	317706	merged_5_317358
5	346972	347065	merged_5_346972
5	347991	348160	merged_5_347991
5	348267	348345	merged_5_348267
5	349672	350664	merged_5_349672
5	354523	355456	merged_5_354523
5	356047	357090	merged_5_356047
5	393536	394698	merged_5_393536
5	486720	487269	merged_5_486720
5	490003	491167	merged_5_490003
5	491538	492139	merged_5_491538
5	503107	503404	merged_5_503107
5	582357	582498	merged_5_582357
5	595400	596987	merged_5_595400
5	610365	612015	merged_5_610365
5	660563	661366	merged_5_660563
5	699161	699710	merged_5_699161
5	702406	702790	merged_5_702406
5	706659	707012	merged_5_706659
5	724498	724589	merged_5_724498
5	724738	726536	merged_5_724738
5	743763	745172	merged_5_743763
5	765762	766149	merged_5_765762
5	786800	787023	merged_5_786800
5	838752	839583	merged_5_838752
5	911200	911473	merged_5_911200
5	995273	995408	merged_5_995273
5	1026445	1027122	merged_5_1026445
5	1064025	1064098	merged_5_1064025
5	1064302	1067029	merged_5_1064302
5	1067124	1067953	merged_5_1067124
5	1115338	1116703	merged_5_1115338
5	1160075	1160463	merged_5_1160075
5	1180516	1180611	merged_5_1180516
5	1180829	1182601	merged_5_1180829
5	1228897	1230592	merged_5_1228897
5	1322606	1323441	merged_5_1322606
5	1409843	1412059	merged_5_1409843
5	1457345	1457659	merged_5_1457345
5	1486668	1487161	merged_5_1486668
5	1515100	1515486	merged_5_1515100
5	1515953	1516546	merged_5_1515953
5	1518605	1519154	merged_5_1518605
5	1559239	1560600	merged_5_1559239
5	1619302	1619549	merged_5_1619302
5	1654880	1655485	merged_5_1654880
5	1676727	1676899	merged_5_1676727
5	1731128	1731786	merged_5_1731128
5	1811868	1814335	merged_5_1811868
5	1816749	1818174	merged_5_1816749
5	1871034	1871233	merged_5_1871034
5	1871463	1872874	merged_5_1871463
5	1897068	1897405	merged_5_1897068
5	1897612	1898224	merged_5_1897612
5	1979590	1979844	merged_5_1979590
5	1981900	1982337	merged_5_1981900
5	2039648	2041806	merged_5_2039648
5	2071412	2072570	merged_5_2071412
5	2105891	2107934	merged_5_2105891
5	2186850	2187587	merged_5_2186850
5	2188579	2188927	merged_5_2188579
5	2188961	2189307	merged_5_2188961
5	2240079	2240625	merged_5_2240079
5	2253152	2253912	merged_5_2253152
5	2256957	2262942	merged_5_2256957
5	2289185	2289875	merged_5_2289185
5	2346209	2347349	merged_5_2346209
5	2347659	2348667	merged_5_2347659
5	2353353	2353815	merged_5_2353353
5	2374041	2377590	merged_5_2374041
5	2391947	2396218	merged_5_2391947
5	2442507	2443510	merged_5_2442507
5	2559855	2560261	merged_5_2559855
5	2579372	2579968	merged_5_2579372
5	2603039	2603316	merged_5_2603039
5	2603570	2603770	merged_5_2603570
5	2603996	2604315	merged_5_2603996
5	2604801	2605639	merged_5_2604801
5	2650571	2650736	merged_5_2650571
5	2676100	2676690	merged_5_2676100
5	2688492	2688881	merged_5_2688492
5	2689026	2689272	merged_5_2689026
5	2847805	2848286	merged_5_2847805
5	2860506	2860759	merged_5_2860506
5	2895848	2897000	merged_5_2895848
5	2957024	2958286	merged_5_2957024
5	3005768	3006559	merged_5_3005768
5	3006680	3007607	merged_5_3006680
5	3018624	3019336	merged_5_3018624
5	3079191	3079559	merged_5_3079191
5	3114229	3115061	merged_5_3114229
5	3115227	3115791	merged_5_3115227
5	3116003	3116242	merged_5_3116003
5	3116503	3116677	merged_5_3116503
5	3161425	3162142	merged_5_3161425
5	3162247	3162499	merged_5_3162247
5	3248106	3249967	merged_5_3248106
5	3310910	3311330	merged_5_3310910
5	3372096	3373333	merged_5_3372096
5	3549747	3550076	merged_5_3549747
5	3560427	3561058	merged_5_3560427
5	3566250	3566856	merged_5_3566250
5	3605445	3605909	merged_5_3605445
5	3688420	3688840	merged_5_3688420
5	3738300	3738827	merged_5_3738300
5	3815048	3815555	merged_5_3815048
5	3895791	3896177	merged_5_3895791
5	3903005	3904005	merged_5_3903005
5	3904239	3910952	merged_5_3904239
5	3944949	3945417	merged_5_3944949
5	3946037	3947273	merged_5_3946037
5	4076649	4076984	merged_5_4076649
5	4139292	4140422	merged_5_4139292
5	4140467	4142623	merged_5_4140467
5	4165093	4166289	merged_5_4165093
5	4207883	4213791	merged_5_4207883
5	4282535	4283162	merged_5_4282535
5	4313210	4313526	merged_5_4313210
5	4313935	4314385	merged_5_4313935
5	4314562	4314880	merged_5_4314562
5	4320107	4326275	merged_5_4320107
5	4464971	4465186	merged_5_4464971
5	4508122	4508550	merged_5_4508122
5	4529465	4529682	merged_5_4529465
5	4529788	4530036	merged_5_4529788
5	4737094	4737372	merged_5_4737094
5	4775988	4776378	merged_5_4775988
5	4781074	4781814	merged_5_4781074
5	4787532	4788010	merged_5_4787532
5	4813429	4813842	merged_5_4813429
5	4936891	4937281	merged_5_4936891
5	4970261	4970386	merged_5_4970261
5	4970532	4970593	merged_5_4970532
5	4970697	4971092	merged_5_4970697
5	4987284	4989067	merged_5_4987284
5	5007895	5008630	merged_5_5007895
5	5062368	5063604	merged_5_5062368
5	5097252	5098253	merged_5_5097252
5	5098354	5098638	merged_5_5098354
5	5098747	5099127	merged_5_5098747
5	5111191	5114873	merged_5_5111191
5	5128472	5128652	merged_5_5128472
5	5128754	5129259	merged_5_5128754
5	5155541	5156101	merged_5_5155541
5	5217288	5221378	merged_5_5217288
5	5288319	5288851	merged_5_5288319
5	5352040	5352359	merged_5_5352040
5	5383069	5384657	merged_5_5383069
5	5428524	5428729	merged_5_5428524
5	5429000	5429523	merged_5_5429000
5	5442920	5442978	merged_5_5442920
5	5450179	5450320	merged_5_5450179
5	5513159	5513459	merged_5_5513159
5	5592792	5592995	merged_5_5592792
5	5593199	5594149	merged_5_5593199
5	5624913	5625669	merged_5_5624913
5	5643804	5646678	merged_5_5643804
5	5647865	5648219	merged_5_5647865
5	5701219	5702507	merged_5_5701219
5	5702607	5703162	merged_5_5702607
5	5706816	5707896	merged_5_5706816
5	5749105	5749560	merged_5_5749105
5	5785028	5785420	merged_5_5785028
5	5786158	5786453	merged_5_5786158
5	5791974	5792685	merged_5_5791974
5	5800923	5802187	merged_5_5800923
5	5854873	5856082	merged_5_5854873
5	5907112	5907565	merged_5_5907112
5	5969397	5970733	merged_5_5969397
5	5976776	5977074	merged_5_5976776
5	5977858	5977948	merged_5_5977858
5	5978176	5978487	merged_5_5978176
5	6072428	6073317	merged_5_6072428
5	6073626	6073763	merged_5_6073626
5	6109837	6110072	merged_5_6109837
5	6159741	6160058	merged_5_6159741
5	6205810	6212650	merged_5_6205810
5	6252134	6254189	merged_5_6252134
5	6295919	6295988	merged_5_6295919
5	6302198	6302443	merged_5_6302198
5	6313752	6314032	merged_5_6313752
5	6324008	6325226	merged_5_6324008
5	6340949	6341985	merged_5_6340949
5	6348881	6349554	merged_5_6348881
5	6349643	6351745	merged_5_6349643
5	6361034	6361552	merged_5_6361034
5	6384156	6384538	merged_5_6384156
5	6397932	6398708	merged_5_6397932
5	6403229	6404395	merged_5_6403229
5	6404489	6407949	merged_5_6404489
5	6419826	6420375	merged_5_6419826
5	6433753	6438654	merged_5_6433753
5	6438776	6441903	merged_5_6438776
5	6447411	6448187	merged_5_6447411
5	6460804	6461358	merged_5_6460804
5	6476926	6477283	merged_5_6476926
5	6539342	6539537	merged_5_6539342
5	6594510	6594852	merged_5_6594510
5	6630548	6635639	merged_5_6630548
5	6666322	6666645	merged_5_6666322
5	6701930	6702394	merged_5_6701930
5	6751212	6751625	merged_5_6751212
5	6771283	6771526	merged_5_6771283
5	6869198	6869938	merged_5_6869198
5	6873146	6873494	merged_5_6873146
5	6906507	6906861	merged_5_6906507
5	6914027	6915865	merged_5_6914027
5	6925886	6926574	merged_5_6925886
5	6982151	6983635	merged_5_6982151
5	6994783	6995369	merged_5_6994783
5	7027349	7036336	merged_5_7027349
5	7036442	7039530	merged_5_7036442
5	7041167	7043077	merged_5_7041167
5	7056060	7056637	merged_5_7056060
5	7056769	7058584	merged_5_7056769
5	7069936	7070652	merged_5_7069936
5	7075144	7075430	merged_5_7075144
5	7075775	7076716	merged_5_7075775
5	7097475	7098027	merged_5_7097475
5	7114570	7115100	merged_5_7114570
5	7134225	7134379	merged_5_7134225
5	7153201	7153563	merged_5_7153201
5	7154362	7154655	merged_5_7154362
5	7175342	7175896	merged_5_7175342
5	7176094	7176188	merged_5_7176094
5	7190154	7190573	merged_5_7190154
5	7204408	7204551	merged_5_7204408
5	7235384	7237609	merged_5_7235384
5	7261061	7261515	merged_5_7261061
5	7272514	7272955	merged_5_7272514
5	7299793	7300429	merged_5_7299793
5	7327864	7328492	merged_5_7327864
5	7328645	7328849	merged_5_7328645
5	7351675	7352133	merged_5_7351675
5	7352463	7352893	merged_5_7352463
5	7412613	7414247	merged_5_7412613
5	7414249	7416162	merged_5_7414249
5	7430710	7431323	merged_5_7430710
5	7457271	7457826	merged_5_7457271
5	7467665	7468097	merged_5_7467665
5	7473150	7473463	merged_5_7473150
5	7478464	7478746	merged_5_7478464
5	7488110	7488433	merged_5_7488110
5	7490846	7491254	merged_5_7490846
5	7503391	7507193	merged_5_7503391
5	7507360	7508302	merged_5_7507360
5	7509084	7509665	merged_5_7509084
5	7514568	7515021	merged_5_7514568
5	7554083	7554512	merged_5_7554083
5	7605641	7606052	merged_5_7605641
5	7644297	7645340	merged_5_7644297
5	7647437	7650075	merged_5_7647437
5	7655115	7655363	merged_5_7655115
5	7686997	7687439	merged_5_7686997
5	7700566	7701151	merged_5_7700566
5	7711712	7712474	merged_5_7711712
5	7712573	7713372	merged_5_7712573
5	7728600	7729427	merged_5_7728600
5	7752991	7753260	merged_5_7752991
5	7755694	7756030	merged_5_7755694
5	7776977	7777950	merged_5_7776977
5	7780787	7781023	merged_5_7780787
5	7800546	7801038	merged_5_7800546
5	7818012	7818236	merged_5_7818012
5	7818793	7819089	merged_5_7818793
5	7823811	7824772	merged_5_7823811
5	7828902	7829814	merged_5_7828902
5	7833807	7833982	merged_5_7833807
5	7834237	7834864	merged_5_7834237
5	7892943	7893559	merged_5_7892943
5	7911077	7911485	merged_5_7911077
5	7934729	7935216	merged_5_7934729
5	7968623	7968984	merged_5_7968623
5	7971518	7972552	merged_5_7971518
5	8037221	8037717	merged_5_8037221
5	8051738	8052291	merged_5_8051738
5	8080784	8081327	merged_5_8080784
5	8081573	8082316	merged_5_8081573
5	8101322	8101742	merged_5_8101322
5	8107820	8107957	merged_5_8107820
5	8123131	8123535	merged_5_8123131
5	8133469	8134028	merged_5_8133469
5	8147592	8148384	merged_5_8147592
5	8155700	8156814	merged_5_8155700
5	8160425	8161148	merged_5_8160425
5	8177624	8178202	merged_5_8177624
5	8178375	8179513	merged_5_8178375
5	8181342	8181817	merged_5_8181342
5	8187193	8187529	merged_5_8187193
5	8203606	8204538	merged_5_8203606
5	8207152	8208656	merged_5_8207152
5	8209814	8210365	merged_5_8209814
5	8215038	8216236	merged_5_8215038
5	8223939	8224294	merged_5_8223939
5	8224484	8224688	merged_5_8224484
5	8226574	8227030	merged_5_8226574
5	8233668	8234363	merged_5_8233668
5	8241336	8241737	merged_5_8241336
5	8262879	8263258	merged_5_8262879
5	8272673	8273036	merged_5_8272673
5	8281150	8281528	merged_5_8281150
5	8290110	8290855	merged_5_8290110
5	8292757	8293368	merged_5_8292757
5	8312499	8314258	merged_5_8312499
5	8314378	8314576	merged_5_8314378
5	8320006	8320391	merged_5_8320006
5	8322253	8322946	merged_5_8322253
5	8344884	8345062	merged_5_8344884
5	8354266	8354514	merged_5_8354266
5	8361818	8362723	merged_5_8361818
5	8364307	8365453	merged_5_8364307
5	8368958	8369127	merged_5_8368958
5	8397991	8398572	merged_5_8397991
5	8398981	8399275	merged_5_8398981
5	8400080	8400860	merged_5_8400080
5	8404222	8404623	merged_5_8404222
5	8404717	8405184	merged_5_8404717
5	8419297	8420413	merged_5_8419297
5	8439678	8440382	merged_5_8439678
5	8446201	8446895	merged_5_8446201
5	8446916	8447312	merged_5_8446916
5	8451894	8453373	merged_5_8451894
5	8502759	8506445	merged_5_8502759
5	8506578	8507114	merged_5_8506578
5	8510886	8511298	merged_5_8510886
5	8538513	8539391	merged_5_8538513
5	8549474	8551239	merged_5_8549474
5	8555368	8555637	merged_5_8555368
5	8564360	8564605	merged_5_8564360
5	8565814	8566173	merged_5_8565814
5	8571465	8577887	merged_5_8571465
5	8585535	8586288	merged_5_8585535
5	8588805	8589175	merged_5_8588805
5	8594069	8594481	merged_5_8594069
5	8601627	8602144	merged_5_8601627
5	8611353	8612086	merged_5_8611353
5	8613629	8615126	merged_5_8613629
5	8617133	8618203	merged_5_8617133
5	8622250	8623966	merged_5_8622250
5	8624240	8629404	merged_5_8624240
5	8630371	8630904	merged_5_8630371
5	8666133	8667438	merged_5_8666133
5	8675851	8676566	merged_5_8675851
5	8683837	8684329	merged_5_8683837
5	8684537	8685197	merged_5_8684537
5	8701113	8702484	merged_5_8701113
5	8702573	8703769	merged_5_8702573
5	8715051	8723853	merged_5_8715051
5	8727723	8728823	merged_5_8727723
5	8733782	8734525	merged_5_8733782
5	8744608	8744927	merged_5_8744608
5	8745107	8746431	merged_5_8745107
5	8748747	8749569	merged_5_8748747
5	8766206	8766273	merged_5_8766206
5	8766387	8766768	merged_5_8766387
5	8769384	8770740	merged_5_8769384
5	8771043	8771366	merged_5_8771043
5	8782970	8784093	merged_5_8782970
5	8804692	8805380	merged_5_8804692
5	8805835	8806138	merged_5_8805835
5	8809012	8809311	merged_5_8809012
5	8810122	8812569	merged_5_8810122
5	8819783	8820038	merged_5_8819783
5	8828023	8829599	merged_5_8828023
5	8860561	8861124	merged_5_8860561
5	8872825	8873890	merged_5_8872825
5	8893265	8893459	merged_5_8893265
5	8896024	8896469	merged_5_8896024
5	8896567	8896827	merged_5_8896567
5	8897010	8897822	merged_5_8897010
5	8911067	8911559	merged_5_8911067
5	8918929	8919381	merged_5_8918929
5	8922696	8922905	merged_5_8922696
5	8927830	8934398	merged_5_8927830
5	8956317	8957264	merged_5_8956317
5	8964391	8964927	merged_5_8964391
5	8983562	8983829	merged_5_8983562
5	8991193	8991514	merged_5_8991193
5	8994170	8994470	merged_5_8994170
5	9013083	9013883	merged_5_9013083
5	9018596	9018682	merged_5_9018596
5	9020327	9023061	merged_5_9020327
5	9023231	9023671	merged_5_9023231
5	9030388	9030961	merged_5_9030388
5	9035208	9035555	merged_5_9035208
5	9041885	9042513	merged_5_9041885
5	9042660	9042957	merged_5_9042660
5	9048436	9050019	merged_5_9048436
5	9068187	9068526	merged_5_9068187
5	9069047	9070821	merged_5_9069047
5	9084404	9084780	merged_5_9084404
5	9090491	9090902	merged_5_9090491
5	9090962	9094908	merged_5_9090962
5	9095304	9096247	merged_5_9095304
5	9101763	9102923	merged_5_9101763
5	9133906	9134167	merged_5_9133906
5	9134420	9134803	merged_5_9134420
5	9155640	9156564	merged_5_9155640
5	9160505	9161325	merged_5_9160505
5	9166772	9167612	merged_5_9166772
5	9167981	9168594	merged_5_9167981
5	9175980	9176367	merged_5_9175980
5	9178097	9178321	merged_5_9178097
5	9178451	9178909	merged_5_9178451
5	9178996	9180433	merged_5_9178996
5	9181425	9189588	merged_5_9181425
5	9203018	9204680	merged_5_9203018
5	9206393	9207602	merged_5_9206393
5	9211344	9212530	merged_5_9211344
5	9212822	9213550	merged_5_9212822
5	9217721	9218808	merged_5_9217721
5	9220117	9220944	merged_5_9220117
5	9222307	9222634	merged_5_9222307
5	9223583	9223923	merged_5_9223583
5	9226686	9227137	merged_5_9226686
5	9231418	9232193	merged_5_9231418
5	9232321	9232924	merged_5_9232321
5	9237459	9237499	merged_5_9237459
5	9238850	9239063	merged_5_9238850
5	9248695	9254136	merged_5_9248695
5	9259772	9260853	merged_5_9259772
5	9274168	9275894	merged_5_9274168
5	9280162	9281393	merged_5_9280162
5	9281810	9282598	merged_5_9281810
5	9283818	9284586	merged_5_9283818
5	9289940	9290912	merged_5_9289940
5	9297918	9298055	merged_5_9297918
5	9302549	9303431	merged_5_9302549
5	9316874	9317302	merged_5_9316874
5	9321228	9324920	merged_5_9321228
5	9340261	9342174	merged_5_9340261
5	9342362	9345482	merged_5_9342362
5	9345602	9346140	merged_5_9345602
5	9346290	9349249	merged_5_9346290
5	9354141	9354890	merged_5_9354141
5	9357556	9358153	merged_5_9357556
5	9362520	9363421	merged_5_9362520
5	9363732	9364254	merged_5_9363732
5	9368157	9369011	merged_5_9368157
5	9372821	9373172	merged_5_9372821
5	9374572	9374822	merged_5_9374572
5	9380671	9381272	merged_5_9380671
5	9381650	9382883	merged_5_9381650
5	9382988	9384123	merged_5_9382988
5	9384184	9385386	merged_5_9384184
5	9385748	9386858	merged_5_9385748
5	9393082	9394013	merged_5_9393082
5	9394446	9394753	merged_5_9394446
5	9395746	9396522	merged_5_9395746
5	9402801	9402978	merged_5_9402801
5	9410948	9417871	merged_5_9410948
5	9422229	9422677	merged_5_9422229
5	9428568	9428925	merged_5_9428568
5	9460340	9460803	merged_5_9460340
5	9460883	9462295	merged_5_9460883
5	9462483	9463564	merged_5_9462483
5	9472573	9472902	merged_5_9472573
5	9486642	9487475	merged_5_9486642
5	9527091	9527449	merged_5_9527091
5	9544730	9546337	merged_5_9544730
5	9550986	9551130	merged_5_9550986
5	9552501	9552946	merged_5_9552501
5	9557656	9558235	merged_5_9557656
5	9558464	9559068	merged_5_9558464
5	9561038	9571090	merged_5_9561038
5	9574283	9574836	merged_5_9574283
5	9583046	9584015	merged_5_9583046
5	9589372	9589883	merged_5_9589372
5	9590790	9591544	merged_5_9590790
5	9591686	9592325	merged_5_9591686
5	9593916	9594390	merged_5_9593916
5	9603826	9605032	merged_5_9603826
5	9615958	9617348	merged_5_9615958
5	9623174	9623600	merged_5_9623174
5	9631778	9631968	merged_5_9631778
5	9632073	9632709	merged_5_9632073
5	9635749	9637672	merged_5_9635749
5	9638866	9640086	merged_5_9638866
5	9640523	9641558	merged_5_9640523
5	9642554	9644842	merged_5_9642554
5	9646108	9646352	merged_5_9646108
5	9647423	9647726	merged_5_9647423
5	9648257	9648553	merged_5_9648257
5	9661832	9662213	merged_5_9661832
5	9697868	9700224	merged_5_9697868
5	9701966	9702902	merged_5_9701966
5	9704662	9705322	merged_5_9704662
5	9705431	9705636	merged_5_9705431
5	9709105	9711033	merged_5_9709105
5	9711741	9712823	merged_5_9711741
5	9718865	9719296	merged_5_9718865
5	9720822	9721749	merged_5_9720822
5	9721831	9722184	merged_5_9721831
5	9738745	9740785	merged_5_9738745
5	9741215	9742056	merged_5_9741215
5	9747098	9749863	merged_5_9747098
5	9749968	9753995	merged_5_9749968
5	9754468	9757680	merged_5_9754468
5	9757863	9759575	merged_5_9757863
5	9760264	9762678	merged_5_9760264
5	9762781	9763228	merged_5_9762781
5	9770237	9771158	merged_5_9770237
5	9799932	9803077	merged_5_9799932
5	9806694	9807125	merged_5_9806694
5	9808864	9809206	merged_5_9808864
5	9809394	9809667	merged_5_9809394
5	9811097	9812628	merged_5_9811097
5	9818416	9819386	merged_5_9818416
5	9823049	9823562	merged_5_9823049
5	9827481	9827706	merged_5_9827481
5	9835053	9835750	merged_5_9835053
5	9840067	9842146	merged_5_9840067
5	9842247	9843872	merged_5_9842247
5	9843885	9844933	merged_5_9843885
5	9846499	9848379	merged_5_9846499
5	9848757	9849596	merged_5_9848757
5	9854332	9854936	merged_5_9854332
5	9857707	9858973	merged_5_9857707
5	9867424	9867870	merged_5_9867424
5	9871055	9872942	merged_5_9871055
5	9876527	9876828	merged_5_9876527
5	9877322	9878001	merged_5_9877322
5	9880276	9880670	merged_5_9880276
5	9883548	9883683	merged_5_9883548
5	9888745	9889193	merged_5_9888745
5	9889971	9898297	merged_5_9889971
5	9899127	9899715	merged_5_9899127
5	9901804	9902315	merged_5_9901804
5	9904325	9910249	merged_5_9904325
5	9918177	9918947	merged_5_9918177
5	9923880	9932148	merged_5_9923880
5	9937736	9940690	merged_5_9937736
5	9948256	9950321	merged_5_9948256
5	9950464	9957621	merged_5_9950464
5	9962938	9963365	merged_5_9962938
5	9970475	9971148	merged_5_9970475
5	9978539	9984166	merged_5_9978539
5	9988032	9988444	merged_5_9988032
5	9990465	9993539	merged_5_9990465
5	9994457	9995528	merged_5_9994457
5	9995636	10003646	merged_5_9995636
5	10018895	10019901	merged_5_10018895
5	10022726	10023127	merged_5_10022726
5	10025484	10026054	merged_5_10025484
5	10029222	10029533	merged_5_10029222
5	10031191	10032097	merged_5_10031191
5	10035367	10036421	merged_5_10035367
5	10039586	10039834	merged_5_10039586
5	10041828	10042391	merged_5_10041828
5	10043591	10043838	merged_5_10043591
5	10049117	10057220	merged_5_10049117
5	10057391	10059379	merged_5_10057391
5	10060520	10061403	merged_5_10060520
5	10063498	10065850	merged_5_10063498
5	10067172	10069092	merged_5_10067172
5	10071501	10074292	merged_5_10071501
5	10074422	10076435	merged_5_10074422
5	10077403	10077788	merged_5_10077403
5	10077814	10079460	merged_5_10077814
5	10080974	10083538	merged_5_10080974
5	10084518	10085934	merged_5_10084518
5	10086122	10088460	merged_5_10086122
5	10088574	10089322	merged_5_10088574
5	10094237	10100868	merged_5_10094237
5	10100919	10102449	merged_5_10100919
5	10102575	10115777	merged_5_10102575
5	10116009	10117222	merged_5_10116009
5	10117444	10118627	merged_5_10117444
5	10119382	10119819	merged_5_10119382
5	10121295	10121922	merged_5_10121295
5	10122347	10123190	merged_5_10122347
5	10123467	10128042	merged_5_10123467
5	10141331	10142116	merged_5_10141331
5	10142318	10143428	merged_5_10142318
5	10144432	10145871	merged_5_10144432
5	10146227	10148421	merged_5_10146227
5	10151198	10151499	merged_5_10151198
5	10151818	10152728	merged_5_10151818
5	10153014	10154750	merged_5_10153014
5	10158046	10159364	merged_5_10158046
5	10159453	10161075	merged_5_10159453
5	10164829	10165240	merged_5_10164829
5	10167810	10168861	merged_5_10167810
5	10171403	10174852	merged_5_10171403
5	10174956	10179049	merged_5_10174956
5	10179126	10183177	merged_5_10179126
5	10187380	10188286	merged_5_10187380
5	10192509	10192597	merged_5_10192509
5	10193487	10194320	merged_5_10193487
5	10194662	10197859	merged_5_10194662
5	10198045	10203085	merged_5_10198045
5	10203429	10206284	merged_5_10203429
5	10209998	10210279	merged_5_10209998
5	10210400	10210703	merged_5_10210400
5	10211384	10212262	merged_5_10211384
5	10212763	10213256	merged_5_10212763
5	10214432	10214751	merged_5_10214432
5	10215939	10218015	merged_5_10215939
5	10218209	10220033	merged_5_10218209
5	10220146	10222029	merged_5_10220146
5	10222137	10222653	merged_5_10222137
5	10223113	10224801	merged_5_10223113
5	10226459	10231364	merged_5_10226459
5	10231607	10236480	merged_5_10231607
5	10236628	10238051	merged_5_10236628
5	10239733	10258415	merged_5_10239733
5	10260114	10261395	merged_5_10260114
5	10269262	10269778	merged_5_10269262
5	10270437	10270707	merged_5_10270437
5	10272343	10272782	merged_5_10272343
5	10274478	10275377	merged_5_10274478
5	10277212	10277543	merged_5_10277212
5	10282970	10284353	merged_5_10282970
5	10287859	10288761	merged_5_10287859
5	10290192	10292148	merged_5_10290192
5	10298712	10299026	merged_5_10298712
5	10308375	10309184	merged_5_10308375
5	10312233	10313553	merged_5_10312233
5	10317257	10318343	merged_5_10317257
5	10330597	10331282	merged_5_10330597
5	10337464	10338626	merged_5_10337464
5	10350242	10356513	merged_5_10350242
5	10357944	10359093	merged_5_10357944
5	10360536	10368657	merged_5_10360536
5	10369956	10370772	merged_5_10369956
5	10370845	10371170	merged_5_10370845
5	10372310	10374432	merged_5_10372310
5	10378671	10378990	merged_5_10378671
5	10379074	10380936	merged_5_10379074
5	10381556	10382638	merged_5_10381556
5	10385088	10387914	merged_5_10385088
5	10388438	10389589	merged_5_10388438
5	10396846	10398480	merged_5_10396846
5	10399994	10403351	merged_5_10399994
5	10403859	10404936	merged_5_10403859
5	10405190	10406410	merged_5_10405190
5	10406652	10410356	merged_5_10406652
5	10410493	10411501	merged_5_10410493
5	10414070	10414952	merged_5_10414070
5	10415563	10420819	merged_5_10415563
5	10422381	10422779	merged_5_10422381
5	10422900	10424969	merged_5_10422900
5	10426342	10426572	merged_5_10426342
5	10427756	10428429	merged_5_10427756
5	10432409	10435586	merged_5_10432409
5	10435871	10436948	merged_5_10435871
5	10437071	10439972	merged_5_10437071
5	10441523	10443143	merged_5_10441523
5	10443506	10448387	merged_5_10443506
5	10458667	10458883	merged_5_10458667
5	10462282	10463608	merged_5_10462282
5	10466804	10467916	merged_5_10466804
5	10469707	10470536	merged_5_10469707
5	10472196	10473185	merged_5_10472196
5	10473212	10474411	merged_5_10473212
5	10474512	10477123	merged_5_10474512
5	10479727	10480690	merged_5_10479727
5	10496966	10502888	merged_5_10496966
5	10503286	10504061	merged_5_10503286
5	10514882	10516304	merged_5_10514882
5	10518610	10519241	merged_5_10518610
5	10520839	10521829	merged_5_10520839
5	10522104	10523425	merged_5_10522104
5	10527404	10530136	merged_5_10527404
5	10530358	10531099	merged_5_10530358
5	10531190	10531753	merged_5_10531190
5	10531905	10536493	merged_5_10531905
5	10536685	10538466	merged_5_10536685
5	10539256	10540178	merged_5_10539256
5	10543693	10545037	merged_5_10543693
5	10546483	10554536	merged_5_10546483
5	10554797	10555552	merged_5_10554797
5	10555824	10556379	merged_5_10555824
5	10556479	10562769	merged_5_10556479
5	10562987	10569498	merged_5_10562987
5	10569604	10571686	merged_5_10569604
5	10571932	10575107	merged_5_10571932
5	10577908	10578889	merged_5_10577908
5	10581298	10583375	merged_5_10581298
5	10583460	10587716	merged_5_10583460
5	10588952	10593208	merged_5_10588952
5	10594831	10596391	merged_5_10594831
5	10602831	10604066	merged_5_10602831
5	10604859	10605999	merged_5_10604859
5	10606127	10607547	merged_5_10606127
5	10607622	10609498	merged_5_10607622
5	10612335	10613655	merged_5_10612335
5	10619214	10620097	merged_5_10619214
5	10620695	10629083	merged_5_10620695
5	10632689	10635382	merged_5_10632689
5	10644148	10644842	merged_5_10644148
5	10644905	10646962	merged_5_10644905
5	10653802	10655976	merged_5_10653802
5	10660733	10664121	merged_5_10660733
5	10664153	10665938	merged_5_10664153
5	10666565	10670455	merged_5_10666565
5	10679755	10679870	merged_5_10679755
5	10681208	10682211	merged_5_10681208
5	10683624	10687993	merged_5_10683624
5	10689133	10691035	merged_5_10689133
5	10698421	10701558	merged_5_10698421
5	10702105	10703108	merged_5_10702105
5	10703371	10703589	merged_5_10703371
5	10706340	10707430	merged_5_10706340
5	10708457	10709738	merged_5_10708457
5	10715387	10715626	merged_5_10715387
5	10717596	10718357	merged_5_10717596
5	10718909	10719200	merged_5_10718909
5	10724410	10725284	merged_5_10724410
5	10727616	10735244	merged_5_10727616
5	10738424	10744399	merged_5_10738424
5	10744631	10745970	merged_5_10744631
5	10746415	10749862	merged_5_10746415
5	10749907	10750863	merged_5_10749907
5	10750989	10752854	merged_5_10750989
5	10753348	10760535	merged_5_10753348
5	10760654	10762110	merged_5_10760654
5	10762213	10763450	merged_5_10762213
5	10764149	10773416	merged_5_10764149
5	10774172	10775584	merged_5_10774172
5	10776744	10780309	merged_5_10776744
5	10785879	10792371	merged_5_10785879
5	10792474	10794350	merged_5_10792474
5	10794619	10796304	merged_5_10794619
5	10798616	10799025	merged_5_10798616
5	10800805	10803042	merged_5_10800805
5	10805310	10806239	merged_5_10805310
5	10806400	10807625	merged_5_10806400
5	10814644	10819413	merged_5_10814644
5	10819549	10820625	merged_5_10819549
5	10820769	10821110	merged_5_10820769
5	10821733	10826197	merged_5_10821733
5	10826319	10827565	merged_5_10826319
5	10827659	10828689	merged_5_10827659
5	10829890	10836010	merged_5_10829890
5	10836199	10836848	merged_5_10836199
5	10837041	10842154	merged_5_10837041
5	10842161	10843051	merged_5_10842161
5	10843151	10844087	merged_5_10843151
5	10844182	10847872	merged_5_10844182
5	10849797	10851181	merged_5_10849797
5	10853681	10854559	merged_5_10853681
5	10854704	10855207	merged_5_10854704
5	10855355	10855998	merged_5_10855355
5	10867748	10869005	merged_5_10867748
5	10869126	10871381	merged_5_10869126
5	10872083	10873398	merged_5_10872083
5	10881750	10882528	merged_5_10881750
5	10883780	10886908	merged_5_10883780
5	10887228	10892342	merged_5_10887228
5	10892683	10899539	merged_5_10892683
5	10899668	10900733	merged_5_10899668
5	10902076	10903834	merged_5_10902076
5	10903842	10905185	merged_5_10903842
5	10905479	10908376	merged_5_10905479
5	10908979	10910962	merged_5_10908979
5	10911002	10912896	merged_5_10911002
5	10913274	10914824	merged_5_10913274
5	10915086	10920262	merged_5_10915086
5	10920677	10921472	merged_5_10920677
5	10923081	10923721	merged_5_10923081
5	10923790	10924627	merged_5_10923790
5	10930205	10931925	merged_5_10930205
5	10935294	10936067	merged_5_10935294
5	10938275	10939590	merged_5_10938275
5	10943904	10944490	merged_5_10943904
5	10951915	10955118	merged_5_10951915
5	10956521	10958044	merged_5_10956521
5	10958270	10959512	merged_5_10958270
5	10960520	10963189	merged_5_10960520
5	10967760	10969422	merged_5_10967760
5	10969697	10970613	merged_5_10969697
5	10971936	10973149	merged_5_10971936
5	10973628	10975137	merged_5_10973628
5	10975288	10976142	merged_5_10975288
5	11000343	11000853	merged_5_11000343
5	11001021	11002574	merged_5_11001021
5	11005940	11008735	merged_5_11005940
5	11008936	11009366	merged_5_11008936
5	11009448	11010385	merged_5_11009448
5	11016753	11018016	merged_5_11016753
5	11018339	11019084	merged_5_11018339
5	11025799	11027330	merged_5_11025799
5	11027585	11029038	merged_5_11027585
5	11030390	11032005	merged_5_11030390
5	11032104	11033592	merged_5_11032104
5	11034472	11038125	merged_5_11034472
5	11042119	11043176	merged_5_11042119
5	11043250	11052181	merged_5_11043250
5	11053662	11057173	merged_5_11053662
5	11067307	11073333	merged_5_11067307
5	11076055	11076752	merged_5_11076055
5	11076775	11078287	merged_5_11076775
5	11079423	11084166	merged_5_11079423
5	11086450	11088116	merged_5_11086450
5	11088193	11089349	merged_5_11088193
5	11093545	11095920	merged_5_11093545
5	11096077	11099007	merged_5_11096077
5	11100941	11101579	merged_5_11100941
5	11105829	11110099	merged_5_11105829
5	11111425	11114221	merged_5_11111425
5	11122042	11123914	merged_5_11122042
5	11124054	11133768	merged_5_11124054
5	11135573	11146854	merged_5_11135573
5	11147987	11155255	merged_5_11147987
5	11156543	11157547	merged_5_11156543
5	11158653	11159461	merged_5_11158653
5	11160908	11161498	merged_5_11160908
5	11162423	11162820	merged_5_11162423
5	11177724	11178662	merged_5_11177724
5	11178770	11182493	merged_5_11178770
5	11182967	11189005	merged_5_11182967
5	11198011	11199477	merged_5_11198011
5	11199613	11202807	merged_5_11199613
5	11203719	11205022	merged_5_11203719
5	11206213	11206951	merged_5_11206213
5	11214235	11217907	merged_5_11214235
5	11223545	11223938	merged_5_11223545
5	11258672	11260539	merged_5_11258672
5	11268345	11269309	merged_5_11268345
5	11272080	11273773	merged_5_11272080
5	11273934	11274692	merged_5_11273934
5	11275529	11276510	merged_5_11275529
5	11278019	11278520	merged_5_11278019
5	11284870	11286031	merged_5_11284870
5	11297391	11297867	merged_5_11297391
5	11305769	11307195	merged_5_11305769
5	11308191	11309074	merged_5_11308191
5	11313369	11314297	merged_5_11313369
5	11320239	11332901	merged_5_11320239
5	11337467	11338880	merged_5_11337467
5	11338975	11346119	merged_5_11338975
5	11347025	11350475	merged_5_11347025
5	11350597	11354457	merged_5_11350597
5	11359373	11360566	merged_5_11359373
5	11365351	11365730	merged_5_11365351
5	11365838	11367046	merged_5_11365838
5	11367293	11368173	merged_5_11367293
5	11368278	11369487	merged_5_11368278
5	11369497	11370578	merged_5_11369497
5	11370736	11371772	merged_5_11370736
5	11375992	11376862	merged_5_11375992
5	11377438	11379680	merged_5_11377438
5	11382988	11383550	merged_5_11382988
5	11387139	11387688	merged_5_11387139
5	11397366	11404517	merged_5_11397366
5	11405828	11412505	merged_5_11405828
5	11414314	11415750	merged_5_11414314
5	11416317	11417488	merged_5_11416317
5	11417752	11418974	merged_5_11417752
5	11419118	11421084	merged_5_11419118
5	11421226	11422819	merged_5_11421226
5	11424111	11427025	merged_5_11424111
5	11430016	11433405	merged_5_11430016
5	11464395	11465449	merged_5_11464395
5	11465950	11468824	merged_5_11465950
5	11472920	11473718	merged_5_11472920
5	11500982	11501618	merged_5_11500982
5	11502230	11503125	merged_5_11502230
5	11505193	11507240	merged_5_11505193
5	11508954	11514012	merged_5_11508954
5	11520845	11522183	merged_5_11520845
5	11532139	11533144	merged_5_11532139
5	11533285	11534057	merged_5_11533285
5	11535670	11536679	merged_5_11535670
5	11536887	11538336	merged_5_11536887
5	11554151	11554914	merged_5_11554151
5	11555468	11556600	merged_5_11555468
5	11577332	11584360	merged_5_11577332
5	11585312	11587255	merged_5_11585312
5	11592213	11593039	merged_5_11592213
5	11600294	11601290	merged_5_11600294
5	11601639	11605156	merged_5_11601639
5	11609059	11611522	merged_5_11609059
5	11614601	11614970	merged_5_11614601
5	11621471	11622840	merged_5_11621471
5	11629523	11631672	merged_5_11629523
5	11636081	11638248	merged_5_11636081
5	11638357	11640833	merged_5_11638357
5	11640929	11641690	merged_5_11640929
5	11643444	11649518	merged_5_11643444
5	11649686	11651131	merged_5_11649686
5	11651466	11653201	merged_5_11651466
5	11654929	11656876	merged_5_11654929
5	11663820	11664487	merged_5_11663820
5	11668459	11668711	merged_5_11668459
5	11685587	11698396	merged_5_11685587
5	11701187	11725018	merged_5_11701187
5	11726031	11727345	merged_5_11726031
5	11727664	11729673	merged_5_11727664
5	11730321	11734087	merged_5_11730321
5	11734306	11735010	merged_5_11734306
5	11735519	11736400	merged_5_11735519
5	11736931	11737487	merged_5_11736931
5	11742067	11743100	merged_5_11742067
5	11744403	11747153	merged_5_11744403
5	11747407	11749717	merged_5_11747407
5	11763754	11765243	merged_5_11763754
5	11765554	11766408	merged_5_11765554
5	11766518	11771890	merged_5_11766518
5	11772042	11772790	merged_5_11772042
5	11773718	11779901	merged_5_11773718
5	11781180	11781823	merged_5_11781180
5	11783239	11783885	merged_5_11783239
5	11799761	11805649	merged_5_11799761
5	11805749	11806384	merged_5_11805749
5	11807154	11808186	merged_5_11807154
5	11808287	11821575	merged_5_11808287
5	11830739	11839613	merged_5_11830739
5	11839674	11844009	merged_5_11839674
5	11844072	11849281	merged_5_11844072
5	11849388	11851861	merged_5_11849388
5	11906955	11909659	merged_5_11906955
5	11910222	11911514	merged_5_11910222
5	11912027	11913077	merged_5_11912027
5	11913271	11915112	merged_5_11913271
5	11916862	11920404	merged_5_11916862
5	11920635	11924190	merged_5_11920635
5	11924310	11924877	merged_5_11924310
5	11926777	11928008	merged_5_11926777
5	11935214	11945887	merged_5_11935214
5	11962239	11963003	merged_5_11962239
5	11975100	11975906	merged_5_11975100
5	11976780	11977925	merged_5_11976780
5	11979988	11984396	merged_5_11979988
5	11984575	11984761	merged_5_11984575
5	11984859	11988917	merged_5_11984859
5	11989055	11993928	merged_5_11989055
5	11999418	12000294	merged_5_11999418
5	12005014	12005710	merged_5_12005014
5	12007155	12008162	merged_5_12007155
5	12009083	12015601	merged_5_12009083
5	12017893	12024342	merged_5_12017893
5	12024432	12025317	merged_5_12024432
5	12025410	12026033	merged_5_12025410
5	12032212	12038058	merged_5_12032212
5	12038159	12041618	merged_5_12038159
5	12048533	12050337	merged_5_12048533
5	12053341	12053862	merged_5_12053341
5	12062566	12062944	merged_5_12062566
5	12068857	12071464	merged_5_12068857
5	12072295	12077046	merged_5_12072295
5	12089919	12091256	merged_5_12089919
5	12091565	12091844	merged_5_12091565
5	12092661	12094104	merged_5_12092661
5	12094815	12096095	merged_5_12094815
5	12096969	12099802	merged_5_12096969
5	12102208	12111353	merged_5_12102208
5	12112712	12120542	merged_5_12112712
5	12121749	12125236	merged_5_12121749
5	12127460	12130125	merged_5_12127460
5	12131692	12150976	merged_5_12131692
5	12151115	12152793	merged_5_12151115
5	12155877	12158157	merged_5_12155877
5	12158670	12160560	merged_5_12158670
5	12161668	12167690	merged_5_12161668
5	12169318	12170064	merged_5_12169318
5	12178428	12182817	merged_5_12178428
5	12187609	12188188	merged_5_12187609
5	12188868	12195028	merged_5_12188868
5	12195283	12199012	merged_5_12195283
5	12201031	12202567	merged_5_12201031
5	12204303	12206327	merged_5_12204303
5	12207123	12207786	merged_5_12207123
5	12209867	12211231	merged_5_12209867
5	12213492	12215109	merged_5_12213492
5	12215874	12217745	merged_5_12215874
5	12220806	12221467	merged_5_12220806
5	12221541	12224949	merged_5_12221541
5	12225069	12228116	merged_5_12225069
5	12228231	12228905	merged_5_12228231
5	12232950	12234457	merged_5_12232950
5	12236478	12239416	merged_5_12236478
5	12246953	12251884	merged_5_12246953
5	12253180	12253821	merged_5_12253180
5	12262985	12266996	merged_5_12262985
5	12267152	12269144	merged_5_12267152
5	12271486	12272583	merged_5_12271486
5	12272802	12274982	merged_5_12272802
5	12279835	12286078	merged_5_12279835
5	12286555	12294655	merged_5_12286555
5	12295796	12299477	merged_5_12295796
5	12320718	12322528	merged_5_12320718
5	12331197	12331964	merged_5_12331197
5	12332885	12333870	merged_5_12332885
5	12339913	12345007	merged_5_12339913
5	12345988	12349343	merged_5_12345988
5	12349687	12350601	merged_5_12349687
5	12350759	12352915	merged_5_12350759
5	12353857	12354908	merged_5_12353857
5	12361502	12362663	merged_5_12361502
5	12365912	12366868	merged_5_12365912
5	12366914	12372036	merged_5_12366914
5	12372368	12375691	merged_5_12372368
5	12375774	12380419	merged_5_12375774
5	12385606	12387090	merged_5_12385606
5	12392716	12393539	merged_5_12392716
5	12396096	12397364	merged_5_12396096
5	12397484	12399742	merged_5_12397484
5	12399892	12408769	merged_5_12399892
5	12409439	12412321	merged_5_12409439
5	12413629	12415250	merged_5_12413629
5	12417164	12417794	merged_5_12417164
5	12421033	12421683	merged_5_12421033
5	12423229	12424720	merged_5_12423229
5	12429332	12432197	merged_5_12429332
5	12434723	12436307	merged_5_12434723
5	12444940	12446066	merged_5_12444940
5	12465896	12468208	merged_5_12465896
5	12468985	12470589	merged_5_12468985
5	12472097	12476071	merged_5_12472097
5	12477664	12478892	merged_5_12477664
5	12478945	12480098	merged_5_12478945
5	12480204	12482843	merged_5_12480204
5	12483787	12486461	merged_5_12483787
5	12501530	12507929	merged_5_12501530
5	12508352	12509344	merged_5_12508352
5	12509937	12510934	merged_5_12509937
5	12520147	12530929	merged_5_12520147
5	12533548	12534531	merged_5_12533548
5	12536427	12537861	merged_5_12536427
5	12537987	12539346	merged_5_12537987
5	12540287	12541521	merged_5_12540287
5	12541967	12545646	merged_5_12541967
5	12545937	12546446	merged_5_12545937
5	12546987	12547213	merged_5_12546987
5	12547379	12548271	merged_5_12547379
5	12552919	12553360	merged_5_12552919
5	12566006	12566943	merged_5_12566006
5	12568932	12569814	merged_5_12568932
5	12570338	12583781	merged_5_12570338
5	12584005	12584493	merged_5_12584005
5	12587932	12588205	merged_5_12587932
5	12598237	12598560	merged_5_12598237
5	12601024	12601921	merged_5_12601024
5	12602095	12602486	merged_5_12602095
5	12607142	12610467	merged_5_12607142
5	12610590	12616310	merged_5_12610590
5	12623102	12624884	merged_5_12623102
5	12627261	12634546	merged_5_12627261
5	12634743	12635586	merged_5_12634743
5	12635704	12637243	merged_5_12635704
5	12639755	12647853	merged_5_12639755
5	12649198	12650279	merged_5_12649198
5	12652499	12655034	merged_5_12652499
5	12659801	12661364	merged_5_12659801
5	12661679	12662222	merged_5_12661679
5	12662245	12662882	merged_5_12662245
5	12684103	12686418	merged_5_12684103
5	12694438	12694919	merged_5_12694438
5	12695567	12696805	merged_5_12695567
5	12697692	12698816	merged_5_12697692
5	12699372	12701661	merged_5_12699372
5	12702683	12703174	merged_5_12702683
5	12703465	12705135	merged_5_12703465
5	12706611	12710430	merged_5_12706611
5	12710646	12717462	merged_5_12710646
5	12718705	12719671	merged_5_12718705
5	12734371	12737282	merged_5_12734371
5	12737634	12740392	merged_5_12737634
5	12740515	12740998	merged_5_12740515
5	12742119	12752818	merged_5_12742119
5	12752948	12758343	merged_5_12752948
5	12759920	12760809	merged_5_12759920
5	12762613	12769812	merged_5_12762613
5	12771857	12773472	merged_5_12771857
5	12773642	12774732	merged_5_12773642
5	12774854	12776884	merged_5_12774854
5	12777121	12778225	merged_5_12777121
5	12781312	12783067	merged_5_12781312
5	12783884	12784975	merged_5_12783884
5	12785069	12787071	merged_5_12785069
5	12807114	12808245	merged_5_12807114
5	12808463	12810698	merged_5_12808463
5	12810781	12812092	merged_5_12810781
5	12812170	12816222	merged_5_12812170
5	12816330	12816962	merged_5_12816330
5	12817354	12818905	merged_5_12817354
5	12819651	12820894	merged_5_12819651
5	12821275	12822901	merged_5_12821275
5	12823029	12826274	merged_5_12823029
5	12828502	12828935	merged_5_12828502
5	12833419	12833971	merged_5_12833419
5	12849151	12850219	merged_5_12849151
5	12850327	12852638	merged_5_12850327
5	12852751	12853261	merged_5_12852751
5	12853496	12856210	merged_5_12853496
5	12856407	12858942	merged_5_12856407
5	12859046	12859685	merged_5_12859046
5	12860055	12860358	merged_5_12860055
5	12860487	12861615	merged_5_12860487
5	12863033	12863856	merged_5_12863033
5	12863992	12864401	merged_5_12863992
5	12864479	12865616	merged_5_12864479
5	12865748	12870008	merged_5_12865748
5	12885870	12887432	merged_5_12885870
5	12895232	12895716	merged_5_12895232
5	12898257	12900527	merged_5_12898257
5	12910506	12911448	merged_5_12910506
5	12911613	12912843	merged_5_12911613
5	12925341	12926541	merged_5_12925341
5	12930034	12933411	merged_5_12930034
5	12938311	12939887	merged_5_12938311
5	12940785	12944645	merged_5_12940785
5	12946321	12947025	merged_5_12946321
5	12947595	12952693	merged_5_12947595
5	12955266	12958398	merged_5_12955266
5	12965960	12966918	merged_5_12965960
5	12971952	12978782	merged_5_12971952
5	12982656	12984204	merged_5_12982656
5	12984259	12990173	merged_5_12984259
5	12990927	12996058	merged_5_12990927
5	12996472	13000007	merged_5_12996472
5	13000311	13004773	merged_5_13000311
5	13006279	13007288	merged_5_13006279
5	13008252	13009476	merged_5_13008252
5	13011360	13023486	merged_5_13011360
5	13023598	13030789	merged_5_13023598
5	13030881	13031731	merged_5_13030881
5	13031789	13038187	merged_5_13031789
5	13048678	13049155	merged_5_13048678
5	13049816	13050056	merged_5_13049816
5	13051662	13054014	merged_5_13051662
5	13054182	13058940	merged_5_13054182
5	13059534	13060735	merged_5_13059534
5	13061049	13062410	merged_5_13061049
5	13062570	13063410	merged_5_13062570
5	13063571	13067028	merged_5_13063571
5	13067333	13067863	merged_5_13067333
5	13069416	13075060	merged_5_13069416
5	13075436	13076224	merged_5_13075436
5	13076255	13077079	merged_5_13076255
5	13080551	13080834	merged_5_13080551
5	13086653	13089925	merged_5_13086653
5	13090041	13091858	merged_5_13090041
5	13095684	13098368	merged_5_13095684
5	13101105	13101603	merged_5_13101105
5	13111427	13112344	merged_5_13111427
5	13113004	13113982	merged_5_13113004
5	13120471	13121320	merged_5_13120471
5	13121443	13123503	merged_5_13121443
5	13124784	13126286	merged_5_13124784
5	13134715	13135487	merged_5_13134715
5	13138771	13139797	merged_5_13138771
5	13143101	13144242	merged_5_13143101
5	13145344	13146619	merged_5_13145344
5	13152788	13154496	merged_5_13152788
5	13156080	13170699	merged_5_13156080
5	13170803	13173955	merged_5_13170803
5	13173965	13177243	merged_5_13173965
5	13179949	13180518	merged_5_13179949
5	13180704	13181580	merged_5_13180704
5	13181697	13189393	merged_5_13181697
5	13195718	13196399	merged_5_13195718
5	13199531	13200239	merged_5_13199531
5	13201481	13202432	merged_5_13201481
5	13203430	13204372	merged_5_13203430
5	13204807	13206823	merged_5_13204807
5	13209310	13210887	merged_5_13209310
5	13211628	13215709	merged_5_13211628
5	13217095	13218416	merged_5_13217095
5	13218515	13220378	merged_5_13218515
5	13220480	13220971	merged_5_13220480
5	13221126	13222135	merged_5_13221126
5	13223114	13223582	merged_5_13223114
5	13225048	13225345	merged_5_13225048
5	13231645	13232963	merged_5_13231645
5	13240614	13241332	merged_5_13240614
5	13255569	13259849	merged_5_13255569
5	13260825	13273855	merged_5_13260825
5	13274000	13275560	merged_5_13274000
5	13276656	13277508	merged_5_13276656
5	13278590	13284171	merged_5_13278590
5	13284746	13286220	merged_5_13284746
5	13286283	13288533	merged_5_13286283
5	13288623	13291647	merged_5_13288623
5	13292333	13293416	merged_5_13292333
5	13293813	13295008	merged_5_13293813
5	13295601	13299808	merged_5_13295601
5	13299947	13300865	merged_5_13299947
5	13301847	13303359	merged_5_13301847
5	13303620	13304632	merged_5_13303620
5	13304896	13306778	merged_5_13304896
5	13308251	13310812	merged_5_13308251
5	13313511	13314789	merged_5_13313511
5	13320254	13326334	merged_5_13320254
5	13326812	13328394	merged_5_13326812
5	13329966	13331684	merged_5_13329966
5	13332227	13340121	merged_5_13332227
5	13345310	13345596	merged_5_13345310
5	13351984	13353971	merged_5_13351984
5	13357109	13357608	merged_5_13357109
5	13365473	13366130	merged_5_13365473
5	13367293	13368073	merged_5_13367293
5	13369476	13370392	merged_5_13369476
5	13370886	13380539	merged_5_13370886
5	13380668	13382375	merged_5_13380668
5	13382469	13384457	merged_5_13382469
5	13386744	13387489	merged_5_13386744
5	13389039	13389548	merged_5_13389039
5	13389771	13391204	merged_5_13389771
5	13395486	13403381	merged_5_13395486
5	13404414	13408698	merged_5_13404414
5	13408879	13411642	merged_5_13408879
5	13413016	13414245	merged_5_13413016
5	13417199	13419081	merged_5_13417199
5	13436056	13436678	merged_5_13436056
5	13454518	13455359	merged_5_13454518
5	13458804	13458977	merged_5_13458804
5	13460942	13462451	merged_5_13460942
5	13466257	13467296	merged_5_13466257
5	13471780	13473378	merged_5_13471780
5	13483024	13483860	merged_5_13483024
5	13489433	13492815	merged_5_13489433
5	13493494	13495488	merged_5_13493494
5	13495626	13497910	merged_5_13495626
5	13498021	13499397	merged_5_13498021
5	13500311	13501823	merged_5_13500311
5	13503017	13503849	merged_5_13503017
5	13504364	13506514	merged_5_13504364
5	13506671	13508734	merged_5_13506671
5	13515599	13516876	merged_5_13515599
5	13517810	13518410	merged_5_13517810
5	13518517	13518949	merged_5_13518517
5	13519079	13519924	merged_5_13519079
5	13520035	13520835	merged_5_13520035
5	13526156	13527532	merged_5_13526156
5	13530572	13531941	merged_5_13530572
5	13532042	13532987	merged_5_13532042
5	13533754	13534806	merged_5_13533754
5	13535115	13539043	merged_5_13535115
5	13539379	13540407	merged_5_13539379
5	13541678	13543819	merged_5_13541678
5	13545041	13547177	merged_5_13545041
5	13547875	13548425	merged_5_13547875
5	13550422	13551840	merged_5_13550422
5	13555435	13555871	merged_5_13555435
5	13561019	13561642	merged_5_13561019
5	13562839	13566398	merged_5_13562839
5	13566502	13570641	merged_5_13566502
5	13570701	13571254	merged_5_13570701
5	13571370	13573319	merged_5_13571370
5	13582956	13583789	merged_5_13582956
5	13591942	13593128	merged_5_13591942
5	13602393	13602971	merged_5_13602393
5	13603314	13603551	merged_5_13603314
5	13606504	13606873	merged_5_13606504
5	13607550	13607741	merged_5_13607550
5	13608044	13608698	merged_5_13608044
5	13613414	13613990	merged_5_13613414
5	13614790	13614979	merged_5_13614790
5	13615542	13615881	merged_5_13615542
5	13617071	13617921	merged_5_13617071
5	13619705	13620371	merged_5_13619705
5	13621365	13621722	merged_5_13621365
5	13621835	13621995	merged_5_13621835
5	13626249	13627562	merged_5_13626249
5	13629387	13630480	merged_5_13629387
5	13632065	13633502	merged_5_13632065
5	13639007	13646416	merged_5_13639007
5	13646590	13651766	merged_5_13646590
5	13651865	13653105	merged_5_13651865
5	13656281	13660884	merged_5_13656281
5	13671537	13671719	merged_5_13671537
5	13676173	13676615	merged_5_13676173
5	13677591	13679426	merged_5_13677591
5	13680598	13682154	merged_5_13680598
5	13682540	13690981	merged_5_13682540
5	13691088	13698653	merged_5_13691088
5	13703307	13704022	merged_5_13703307
5	13708725	13709056	merged_5_13708725
5	13712424	13712763	merged_5_13712424
5	13713038	13719268	merged_5_13713038
5	13719987	13720557	merged_5_13719987
5	13721170	13721548	merged_5_13721170
5	13722946	13723414	merged_5_13722946
5	13723851	13724966	merged_5_13723851
5	13725796	13726589	merged_5_13725796
5	13728314	13729179	merged_5_13728314
5	13733286	13733795	merged_5_13733286
5	13734153	13735393	merged_5_13734153
5	13739461	13741023	merged_5_13739461
5	13754387	13755659	merged_5_13754387
5	13759015	13759913	merged_5_13759015
5	13760874	13761204	merged_5_13760874
5	13764453	13764608	merged_5_13764453
5	13768133	13768833	merged_5_13768133
5	13773607	13774607	merged_5_13773607
5	13777070	13777548	merged_5_13777070
5	13777933	13781747	merged_5_13777933
5	13781847	13783701	merged_5_13781847
5	13783778	13784836	merged_5_13783778
5	13784939	13787483	merged_5_13784939
5	13787633	13790491	merged_5_13787633
5	13791120	13792668	merged_5_13791120
5	13793900	13795489	merged_5_13793900
5	13797620	13798515	merged_5_13797620
5	13802838	13805343	merged_5_13802838
5	13806789	13806974	merged_5_13806789
5	13807087	13807323	merged_5_13807087
5	13810415	13811136	merged_5_13810415
5	13811267	13815088	merged_5_13811267
5	13815371	13820934	merged_5_13815371
5	13821571	13824048	merged_5_13821571
5	13826832	13827337	merged_5_13826832
5	13827602	13829031	merged_5_13827602
5	13835144	13838368	merged_5_13835144
5	13838487	13839717	merged_5_13838487
5	13839854	13843275	merged_5_13839854
5	13843277	13844688	merged_5_13843277
5	13844796	13851920	merged_5_13844796
5	13854993	13855568	merged_5_13854993
5	13859124	13859574	merged_5_13859124
5	13860598	13861511	merged_5_13860598
5	13869049	13869880	merged_5_13869049
5	13877387	13878556	merged_5_13877387
5	13883916	13887785	merged_5_13883916
5	13887880	13891087	merged_5_13887880
5	13892125	13892842	merged_5_13892125
5	13893213	13893599	merged_5_13893213
5	13897120	13897391	merged_5_13897120
5	13903217	13903534	merged_5_13903217
5	13905532	13905892	merged_5_13905532
5	13906536	13908038	merged_5_13906536
5	13917463	13918472	merged_5_13917463
5	13925647	13932302	merged_5_13925647
5	13932993	13934721	merged_5_13932993
5	13941862	13944972	merged_5_13941862
5	13945410	13947870	merged_5_13945410
5	13960548	13961977	merged_5_13960548
5	13962294	13966063	merged_5_13962294
5	13966203	13969418	merged_5_13966203
5	13969527	13971002	merged_5_13969527
5	13972810	13973846	merged_5_13972810
5	13974687	13977248	merged_5_13974687
5	13977609	13981583	merged_5_13977609
5	13982454	13984372	merged_5_13982454
5	13989052	13990646	merged_5_13989052
5	13992829	13994068	merged_5_13992829
5	13994500	13998806	merged_5_13994500
5	14002725	14002956	merged_5_14002725
5	14003624	14003925	merged_5_14003624
5	14004321	14005038	merged_5_14004321
5	14006548	14007023	merged_5_14006548
5	14007069	14007487	merged_5_14007069
5	14012984	14013753	merged_5_14012984
5	14014414	14015513	merged_5_14014414
5	14018095	14019212	merged_5_14018095
5	14022380	14023570	merged_5_14022380
5	14025906	14027093	merged_5_14025906
5	14035665	14040234	merged_5_14035665
5	14040795	14041184	merged_5_14040795
5	14044901	14047602	merged_5_14044901
5	14050438	14051134	merged_5_14050438
5	14052082	14053314	merged_5_14052082
5	14053858	14054864	merged_5_14053858
5	14055067	14057503	merged_5_14055067
5	14058768	14060349	merged_5_14058768
5	14062129	14063535	merged_5_14062129
5	14066230	14066674	merged_5_14066230
5	14075315	14078163	merged_5_14075315
5	14079150	14079614	merged_5_14079150
5	14080686	14081079	merged_5_14080686
5	14081276	14082126	merged_5_14081276
5	14082270	14082335	merged_5_14082270
5	14084698	14087363	merged_5_14084698
5	14095095	14095536	merged_5_14095095
5	14095782	14096414	merged_5_14095782
5	14098006	14098427	merged_5_14098006
5	14098951	14100454	merged_5_14098951
5	14103683	14104294	merged_5_14103683
5	14107674	14108075	merged_5_14107674
5	14113404	14114368	merged_5_14113404
5	14116659	14118508	merged_5_14116659
5	14123527	14124312	merged_5_14123527
5	14126066	14127078	merged_5_14126066
5	14138732	14139077	merged_5_14138732
5	14143587	14149513	merged_5_14143587
5	14151404	14152878	merged_5_14151404
5	14152985	14154604	merged_5_14152985
5	14155201	14156251	merged_5_14155201
5	14156644	14161261	merged_5_14156644
5	14162888	14170446	merged_5_14162888
5	14171640	14173297	merged_5_14171640
5	14173544	14174901	merged_5_14173544
5	14175015	14177435	merged_5_14175015
5	14179220	14183458	merged_5_14179220
5	14184438	14186883	merged_5_14184438
5	14186999	14187616	merged_5_14186999
5	14187755	14189217	merged_5_14187755
5	14189535	14190857	merged_5_14189535
5	14199596	14201097	merged_5_14199596
5	14202892	14204930	merged_5_14202892
5	14205074	14206934	merged_5_14205074
5	14208339	14209292	merged_5_14208339
5	14211484	14211724	merged_5_14211484
5	14212016	14212287	merged_5_14212016
5	14214697	14215591	merged_5_14214697
5	14216269	14216370	merged_5_14216269
5	14221897	14222036	merged_5_14221897
5	14231945	14232515	merged_5_14231945
5	14238395	14238832	merged_5_14238395
5	14240027	14240493	merged_5_14240027
5	14241450	14241817	merged_5_14241450
5	14242141	14242435	merged_5_14242141
5	14246526	14246927	merged_5_14246526
5	14253336	14253830	merged_5_14253336
5	14256231	14257298	merged_5_14256231
5	14257305	14261303	merged_5_14257305
5	14261411	14263170	merged_5_14261411
5	14268459	14273238	merged_5_14268459
5	14280105	14281158	merged_5_14280105
5	14281303	14281897	merged_5_14281303
5	14288713	14290645	merged_5_14288713
5	14294606	14296268	merged_5_14294606
5	14297659	14298558	merged_5_14297659
5	14298760	14299227	merged_5_14298760
5	14300412	14301746	merged_5_14300412
5	14301925	14302200	merged_5_14301925
5	14309390	14312735	merged_5_14309390
5	14313264	14317769	merged_5_14313264
5	14318692	14319909	merged_5_14318692
5	14320317	14323451	merged_5_14320317
5	14373017	14373485	merged_5_14373017
5	14377415	14377871	merged_5_14377415
5	14379260	14379585	merged_5_14379260
5	14379906	14381571	merged_5_14379906
5	14381659	14383633	merged_5_14381659
5	14395014	14395500	merged_5_14395014
5	14396489	14396808	merged_5_14396489
5	14397248	14397651	merged_5_14397248
5	14399279	14399853	merged_5_14399279
5	14409536	14410110	merged_5_14409536
5	14412089	14414441	merged_5_14412089
5	14433032	14433355	merged_5_14433032
5	14433972	14434333	merged_5_14433972
5	14437590	14437905	merged_5_14437590
5	14443006	14444763	merged_5_14443006
5	14445652	14448811	merged_5_14445652
5	14454332	14454694	merged_5_14454332
5	14455787	14456409	merged_5_14455787
5	14456547	14456935	merged_5_14456547
5	14458592	14459094	merged_5_14458592
5	14468794	14469705	merged_5_14468794
5	14470825	14473746	merged_5_14470825
5	14492331	14492655	merged_5_14492331
5	14493360	14494129	merged_5_14493360
5	14496965	14497209	merged_5_14496965
5	14502330	14504044	merged_5_14502330
5	14504064	14517777	merged_5_14504064
5	14523159	14523394	merged_5_14523159
5	14523591	14525706	merged_5_14523591
5	14526073	14526385	merged_5_14526073
5	14546492	14547120	merged_5_14546492
5	14547140	14549499	merged_5_14547140
5	14553199	14553262	merged_5_14553199
5	14553373	14553760	merged_5_14553373
5	14557848	14561395	merged_5_14557848
5	14563484	14564335	merged_5_14563484
5	14573083	14580747	merged_5_14573083
5	14580877	14585353	merged_5_14580877
5	14586889	14590098	merged_5_14586889
5	14594408	14594794	merged_5_14594408
5	14600718	14601126	merged_5_14600718
5	14602499	14603471	merged_5_14602499
5	14603521	14603811	merged_5_14603521
5	14606159	14606707	merged_5_14606159
5	14608944	14609202	merged_5_14608944
5	14610052	14611839	merged_5_14610052
5	14612505	14613069	merged_5_14612505
5	14625279	14627402	merged_5_14625279
5	14627736	14628910	merged_5_14627736
5	14646345	14647151	merged_5_14646345
5	14648808	14649620	merged_5_14648808
5	14654442	14656827	merged_5_14654442
5	14663499	14664363	merged_5_14663499
5	14666828	14671598	merged_5_14666828
5	14671784	14675734	merged_5_14671784
5	14676091	14678312	merged_5_14676091
5	14679060	14681439	merged_5_14679060
5	14687831	14689164	merged_5_14687831
5	14693441	14693659	merged_5_14693441
5	14693686	14694409	merged_5_14693686
5	14711422	14711887	merged_5_14711422
5	14712060	14712265	merged_5_14712060
5	14715182	14716063	merged_5_14715182
5	14732379	14733731	merged_5_14732379
5	14745464	14746368	merged_5_14745464
5	14746478	14746666	merged_5_14746478
5	14746796	14747179	merged_5_14746796
5	14748150	14749724	merged_5_14748150
5	14754135	14755496	merged_5_14754135
5	14756430	14758325	merged_5_14756430
5	14759789	14760933	merged_5_14759789
5	14771178	14771622	merged_5_14771178
5	14776395	14776858	merged_5_14776395
5	14780165	14781096	merged_5_14780165
5	14782025	14786539	merged_5_14782025
5	14797636	14800929	merged_5_14797636
5	14802336	14804475	merged_5_14802336
5	14808605	14809218	merged_5_14808605
5	14810249	14810894	merged_5_14810249
5	14811119	14811537	merged_5_14811119
5	14819559	14820333	merged_5_14819559
5	14825821	14826819	merged_5_14825821
5	14826907	14828116	merged_5_14826907
5	14828607	14834280	merged_5_14828607
5	14846450	14846755	merged_5_14846450
5	14846988	14847289	merged_5_14846988
5	14847476	14847884	merged_5_14847476
5	14848226	14850920	merged_5_14848226
5	14864026	14865050	merged_5_14864026
5	14869647	14870590	merged_5_14869647
5	14871894	14873747	merged_5_14871894
5	14878365	14878797	merged_5_14878365
5	14880032	14880917	merged_5_14880032
5	14894070	14894421	merged_5_14894070
5	14895778	14896819	merged_5_14895778
5	14905289	14906120	merged_5_14905289
5	14926375	14927077	merged_5_14926375
5	14932844	14933064	merged_5_14932844
5	14937017	14937786	merged_5_14937017
5	14940938	14941258	merged_5_14940938
5	14945308	14945460	merged_5_14945308
5	14945565	14946067	merged_5_14945565
5	14946210	14947351	merged_5_14946210
5	14956067	14956543	merged_5_14956067
5	14961959	14967966	merged_5_14961959
5	14971325	14971784	merged_5_14971325
5	14973082	14973382	merged_5_14973082
5	14984729	14985967	merged_5_14984729
5	14989989	14990828	merged_5_14989989
5	14994692	14995176	merged_5_14994692
5	15001139	15001616	merged_5_15001139
5	15003028	15004005	merged_5_15003028
5	15006540	15006695	merged_5_15006540
5	15012103	15012539	merged_5_15012103
5	15013883	15015590	merged_5_15013883
5	15017778	15018562	merged_5_15017778
5	15021452	15021948	merged_5_15021452
5	15029436	15030668	merged_5_15029436
5	15031621	15031970	merged_5_15031621
5	15039836	15040569	merged_5_15039836
5	15042028	15042521	merged_5_15042028
5	15042622	15042976	merged_5_15042622
5	15043066	15043317	merged_5_15043066
5	15048129	15048514	merged_5_15048129
5	15049324	15049794	merged_5_15049324
5	15055536	15055777	merged_5_15055536
5	15061286	15061921	merged_5_15061286
5	15074934	15075379	merged_5_15074934
5	15075616	15078337	merged_5_15075616
5	15079854	15080609	merged_5_15079854
5	15081242	15082057	merged_5_15081242
5	15087336	15087776	merged_5_15087336
5	15092540	15093219	merged_5_15092540
5	15098156	15098475	merged_5_15098156
5	15101451	15101939	merged_5_15101451
5	15105390	15106098	merged_5_15105390
5	15106258	15107109	merged_5_15106258
5	15110463	15111014	merged_5_15110463
5	15119077	15119927	merged_5_15119077
5	15128098	15128367	merged_5_15128098
5	15129358	15129722	merged_5_15129358
5	15137614	15138134	merged_5_15137614
5	15140001	15141586	merged_5_15140001
5	15143803	15144310	merged_5_15143803
5	15145752	15146348	merged_5_15145752
5	15147640	15148483	merged_5_15147640
5	15154363	15155718	merged_5_15154363
5	15161594	15162412	merged_5_15161594
5	15162845	15163129	merged_5_15162845
5	15183919	15184707	merged_5_15183919
5	15196549	15196884	merged_5_15196549
5	15197953	15198187	merged_5_15197953
5	15203357	15204034	merged_5_15203357
5	15205101	15205647	merged_5_15205101
5	15205959	15207054	merged_5_15205959
5	15207311	15208109	merged_5_15207311
5	15212922	15213394	merged_5_15212922
5	15226375	15226889	merged_5_15226375
5	15229178	15229395	merged_5_15229178
5	15230869	15231580	merged_5_15230869
5	15231691	15232182	merged_5_15231691
5	15232851	15245320	merged_5_15232851
5	15253131	15253758	merged_5_15253131
5	15258808	15259560	merged_5_15258808
5	15265813	15266275	merged_5_15265813
5	15267769	15268395	merged_5_15267769
5	15271792	15272182	merged_5_15271792
5	15286201	15287662	merged_5_15286201
5	15290930	15292038	merged_5_15290930
5	15292451	15292758	merged_5_15292451
5	15296015	15296801	merged_5_15296015
5	15296953	15297139	merged_5_15296953
5	15297866	15300802	merged_5_15297866
5	15300986	15302859	merged_5_15300986
5	15307848	15308415	merged_5_15307848
5	15326590	15326994	merged_5_15326590
5	15327966	15328501	merged_5_15327966
5	15333748	15342123	merged_5_15333748
5	15344218	15344790	merged_5_15344218
5	15349562	15352352	merged_5_15349562
5	15352533	15360680	merged_5_15352533
5	15360816	15361419	merged_5_15360816
5	15361466	15362549	merged_5_15361466
5	15385594	15386275	merged_5_15385594
5	15386396	15387006	merged_5_15386396
5	15387224	15387411	merged_5_15387224
5	15387582	15387839	merged_5_15387582
5	15401341	15402069	merged_5_15401341
5	15402201	15402742	merged_5_15402201
5	15403856	15404063	merged_5_15403856
5	15429355	15429566	merged_5_15429355
5	15429715	15430051	merged_5_15429715
5	15431436	15432402	merged_5_15431436
5	15432521	15432883	merged_5_15432521
5	15437112	15437587	merged_5_15437112
5	15437746	15437983	merged_5_15437746
5	15447030	15447560	merged_5_15447030
5	15453979	15455708	merged_5_15453979
5	15490705	15498830	merged_5_15490705
5	15504902	15505163	merged_5_15504902
5	15505801	15508149	merged_5_15505801
5	15528046	15528182	merged_5_15528046
5	15535827	15536360	merged_5_15535827
5	15542221	15542811	merged_5_15542221
5	15549326	15551224	merged_5_15549326
5	15576172	15576563	merged_5_15576172
5	15576646	15576902	merged_5_15576646
5	15580475	15582811	merged_5_15580475
5	15584516	15585196	merged_5_15584516
5	15590015	15590262	merged_5_15590015
5	15592816	15593852	merged_5_15592816
5	15600374	15601655	merged_5_15600374
5	15605234	15605441	merged_5_15605234
5	15605604	15606173	merged_5_15605604
5	15622921	15623256	merged_5_15622921
5	15636126	15641101	merged_5_15636126
5	15643171	15643478	merged_5_15643171
5	15645925	15648531	merged_5_15645925
5	15649390	15651166	merged_5_15649390
5	15653218	15654052	merged_5_15653218
5	15658634	15659507	merged_5_15658634
5	15667018	15668106	merged_5_15667018
5	15671555	15676462	merged_5_15671555
5	15679160	15679956	merged_5_15679160
5	15681218	15681913	merged_5_15681218
5	15684197	15684857	merged_5_15684197
5	15685167	15686088	merged_5_15685167
5	15686131	15690041	merged_5_15686131
5	15692736	15693414	merged_5_15692736
5	15696443	15696765	merged_5_15696443
5	15698901	15699540	merged_5_15698901
5	15699804	15700282	merged_5_15699804
5	15704206	15704463	merged_5_15704206
5	15710222	15711329	merged_5_15710222
5	15714866	15715165	merged_5_15714866
5	15715599	15716247	merged_5_15715599
5	15716275	15717321	merged_5_15716275
5	15717644	15722455	merged_5_15717644
5	15745496	15745815	merged_5_15745496
5	15754915	15755568	merged_5_15754915
5	15755757	15755859	merged_5_15755757
5	15778855	15779376	merged_5_15778855
5	15779498	15780121	merged_5_15779498
5	15790953	15791229	merged_5_15790953
5	15791376	15791813	merged_5_15791376
5	15811814	15812940	merged_5_15811814
5	15813139	15813552	merged_5_15813139
5	15813587	15814371	merged_5_15813587
5	15820461	15820887	merged_5_15820461
5	15828154	15829563	merged_5_15828154
5	15830488	15830785	merged_5_15830488
5	15840982	15841490	merged_5_15840982
5	15855827	15856949	merged_5_15855827
5	15865041	15865337	merged_5_15865041
5	15872774	15873817	merged_5_15872774
5	15882277	15882633	merged_5_15882277
5	15886649	15888929	merged_5_15886649
5	15910226	15910645	merged_5_15910226
5	15912979	15913733	merged_5_15912979
5	15916337	15916600	merged_5_15916337
5	15918120	15918633	merged_5_15918120
5	15919370	15927550	merged_5_15919370
5	15942213	15942610	merged_5_15942213
5	15945880	15946309	merged_5_15945880
5	15949403	15949682	merged_5_15949403
5	15956706	15957212	merged_5_15956706
5	15961396	15964103	merged_5_15961396
5	15964229	15965015	merged_5_15964229
5	15972492	15974028	merged_5_15972492
5	15992031	15993505	merged_5_15992031
5	16003124	16003848	merged_5_16003124
5	16009709	16010140	merged_5_16009709
5	16014474	16019253	merged_5_16014474
5	16030484	16030879	merged_5_16030484
5	16031202	16031568	merged_5_16031202
5	16033588	16034132	merged_5_16033588
5	16048371	16049560	merged_5_16048371
5	16049596	16051744	merged_5_16049596
5	16108777	16109134	merged_5_16108777
5	16109565	16110087	merged_5_16109565
5	16120188	16121390	merged_5_16120188
5	16130778	16131134	merged_5_16130778
5	16141913	16142211	merged_5_16141913
5	16160485	16161091	merged_5_16160485
5	16177938	16178716	merged_5_16177938
5	16195895	16196280	merged_5_16195895
5	16196418	16196944	merged_5_16196418
5	16204064	16204917	merged_5_16204064
5	16211268	16212697	merged_5_16211268
5	16224853	16225161	merged_5_16224853
5	16257522	16264685	merged_5_16257522
5	16309826	16310418	merged_5_16309826
5	16356853	16357453	merged_5_16356853
5	16358239	16358867	merged_5_16358239
5	16365126	16365658	merged_5_16365126
5	16373579	16374016	merged_5_16373579
5	16387669	16388038	merged_5_16387669
5	16393304	16393976	merged_5_16393304
5	16409772	16409992	merged_5_16409772
5	16464556	16464624	merged_5_16464556
5	16480739	16481325	merged_5_16480739
5	16549710	16550836	merged_5_16549710
5	16560359	16561033	merged_5_16560359
5	16587769	16588683	merged_5_16587769
5	16599065	16599413	merged_5_16599065
5	16600687	16601320	merged_5_16600687
5	16611388	16611767	merged_5_16611388
5	16641848	16642376	merged_5_16641848
5	16649826	16650142	merged_5_16649826
5	16656970	16658495	merged_5_16656970
5	16680900	16683106	merged_5_16680900
5	16699226	16705908	merged_5_16699226
5	16712815	16713379	merged_5_16712815
5	16715937	16717276	merged_5_16715937
5	16721477	16722005	merged_5_16721477
5	16746925	16748775	merged_5_16746925
5	16753845	16754116	merged_5_16753845
5	16805859	16806396	merged_5_16805859
5	16826267	16826645	merged_5_16826267
5	16855944	16856608	merged_5_16855944
5	16857097	16857387	merged_5_16857097
5	16864277	16864690	merged_5_16864277
5	16870942	16871970	merged_5_16870942
5	16880181	16880671	merged_5_16880181
5	16899246	16900194	merged_5_16899246
5	16908088	16908712	merged_5_16908088
5	16908857	16910519	merged_5_16908857
5	16914102	16915238	merged_5_16914102
5	16921806	16922521	merged_5_16921806
5	16938697	16938958	merged_5_16938697
5	16962019	16963078	merged_5_16962019
5	16970561	16971249	merged_5_16970561
5	16981394	16982039	merged_5_16981394
5	16996736	16997246	merged_5_16996736
5	17003389	17003977	merged_5_17003389
5	17005806	17005950	merged_5_17005806
5	17017827	17018420	merged_5_17017827
5	17019768	17020457	merged_5_17019768
5	17028667	17029418	merged_5_17028667
5	17030030	17030744	merged_5_17030030
5	17041587	17041997	merged_5_17041587
5	17042151	17043038	merged_5_17042151
5	17043321	17043920	merged_5_17043321
5	17047249	17047726	merged_5_17047249
5	17072085	17072488	merged_5_17072085
5	17076004	17076949	merged_5_17076004
5	17080986	17081408	merged_5_17080986
5	17085428	17087677	merged_5_17085428
5	17087780	17088157	merged_5_17087780
5	17088290	17089698	merged_5_17088290
5	17090003	17092277	merged_5_17090003
5	17092400	17095816	merged_5_17092400
5	17106447	17108052	merged_5_17106447
5	17113306	17114005	merged_5_17113306
5	17134774	17135417	merged_5_17134774
5	17145828	17146127	merged_5_17145828
5	17147140	17147797	merged_5_17147140
5	17173087	17175780	merged_5_17173087
5	17190818	17191378	merged_5_17190818
5	17196827	17197170	merged_5_17196827
5	17201315	17202333	merged_5_17201315
5	17210328	17210776	merged_5_17210328
5	17221836	17222441	merged_5_17221836
5	17222872	17223438	merged_5_17222872
5	17231829	17232381	merged_5_17231829
5	17233480	17234272	merged_5_17233480
5	17247697	17248185	merged_5_17247697
5	17251268	17252212	merged_5_17251268
5	17252336	17255025	merged_5_17252336
5	17263087	17263468	merged_5_17263087
5	17274557	17275578	merged_5_17274557
5	17275893	17275973	merged_5_17275893
5	17276615	17276943	merged_5_17276615
5	17278186	17280402	merged_5_17278186
5	17290718	17291206	merged_5_17290718
5	17291383	17292003	merged_5_17291383
5	17292520	17292867	merged_5_17292520
5	17303897	17304360	merged_5_17303897
5	17304613	17309206	merged_5_17304613
5	17324416	17324608	merged_5_17324416
5	17327171	17327816	merged_5_17327171
5	17346861	17347582	merged_5_17346861
5	17358412	17360288	merged_5_17358412
5	17366305	17366554	merged_5_17366305
5	17366815	17367171	merged_5_17366815
5	17370487	17370776	merged_5_17370487
5	17396776	17397042	merged_5_17396776
5	17397791	17398140	merged_5_17397791
5	17405279	17406482	merged_5_17405279
5	17407091	17407720	merged_5_17407091
5	17430006	17430354	merged_5_17430006
5	17432454	17433315	merged_5_17432454
5	17435839	17436477	merged_5_17435839
5	17438276	17438824	merged_5_17438276
5	17439448	17446034	merged_5_17439448
5	17469412	17469869	merged_5_17469412
5	17474213	17474595	merged_5_17474213
5	17476176	17476903	merged_5_17476176
5	17478088	17478554	merged_5_17478088
5	17479125	17480051	merged_5_17479125
5	17480242	17481342	merged_5_17480242
5	17481682	17482226	merged_5_17481682
5	17482367	17483060	merged_5_17482367
5	17484510	17485237	merged_5_17484510
5	17488016	17488597	merged_5_17488016
5	17498217	17498581	merged_5_17498217
5	17520320	17521291	merged_5_17520320
5	17524202	17524475	merged_5_17524202
5	17542837	17543740	merged_5_17542837
5	17578485	17579235	merged_5_17578485
5	17579418	17579953	merged_5_17579418
5	17582954	17583244	merged_5_17582954
5	17596682	17605990	merged_5_17596682
5	17610236	17610440	merged_5_17610236
5	17617287	17617562	merged_5_17617287
5	17638491	17639067	merged_5_17638491
5	17644193	17644776	merged_5_17644193
5	17726328	17727137	merged_5_17726328
5	17740255	17741892	merged_5_17740255
5	17741988	17742545	merged_5_17741988
5	17759874	17760109	merged_5_17759874
5	17776088	17776756	merged_5_17776088
5	17776973	17777218	merged_5_17776973
5	17781574	17782016	merged_5_17781574
5	17795191	17795707	merged_5_17795191
5	17795998	17796442	merged_5_17795998
5	17804300	17804849	merged_5_17804300
5	17812343	17812924	merged_5_17812343
5	17813404	17813863	merged_5_17813404
5	17833534	17834150	merged_5_17833534
5	17850230	17850726	merged_5_17850230
5	17850760	17852832	merged_5_17850760
5	17867034	17869458	merged_5_17867034
5	17870680	17871119	merged_5_17870680
5	17877900	17878273	merged_5_17877900
5	17885545	17886039	merged_5_17885545
5	17890137	17890646	merged_5_17890137
5	17893448	17899731	merged_5_17893448
5	17899837	17901613	merged_5_17899837
5	17926242	17926715	merged_5_17926242
5	17944827	17945700	merged_5_17944827
5	17955856	17956016	merged_5_17955856
5	17956352	17957240	merged_5_17956352
5	17970295	17970487	merged_5_17970295
5	17975575	17976694	merged_5_17975575
5	17985782	17986630	merged_5_17985782
5	17989307	17989590	merged_5_17989307
5	17995438	17996014	merged_5_17995438
5	18012199	18012880	merged_5_18012199
5	18039730	18040495	merged_5_18039730
5	18052025	18052394	merged_5_18052025
5	18063366	18063906	merged_5_18063366
5	18113530	18114043	merged_5_18113530
5	18114163	18114340	merged_5_18114163
5	18118513	18120607	merged_5_18118513
5	18120977	18129740	merged_5_18120977
5	18129902	18133020	merged_5_18129902
5	18142069	18147002	merged_5_18142069
5	18147273	18147975	merged_5_18147273
5	18164833	18165095	merged_5_18164833
5	18171068	18172301	merged_5_18171068
5	18193343	18194009	merged_5_18193343
5	18194119	18198650	merged_5_18194119
5	18198777	18199644	merged_5_18198777
5	18199899	18202345	merged_5_18199899
5	18207278	18208659	merged_5_18207278
5	18210976	18211247	merged_5_18210976
5	18223203	18223907	merged_5_18223203
5	18238983	18239499	merged_5_18238983
5	18258328	18259877	merged_5_18258328
5	18274480	18274650	merged_5_18274480
5	18309827	18310436	merged_5_18309827
5	18311974	18312840	merged_5_18311974
5	18357371	18357827	merged_5_18357371
5	18381061	18381646	merged_5_18381061
5	18414313	18415092	merged_5_18414313
5	18420574	18421291	merged_5_18420574
5	18444348	18444477	merged_5_18444348
5	18456392	18456681	merged_5_18456392
5	18470923	18472179	merged_5_18470923
5	18473532	18480825	merged_5_18473532
5	18486401	18487666	merged_5_18486401
5	18490541	18495762	merged_5_18490541
5	18499683	18500305	merged_5_18499683
5	18500426	18500878	merged_5_18500426
5	18519775	18520337	merged_5_18519775
5	18520445	18521142	merged_5_18520445
5	18549541	18550119	merged_5_18549541
5	18550263	18550461	merged_5_18550263
5	18554092	18554413	merged_5_18554092
5	18554665	18555060	merged_5_18554665
5	18555175	18555631	merged_5_18555175
5	18555732	18556595	merged_5_18555732
5	18570457	18571162	merged_5_18570457
5	18579405	18579790	merged_5_18579405
5	18624611	18625948	merged_5_18624611
5	18626066	18627795	merged_5_18626066
5	18641815	18642401	merged_5_18641815
5	18650270	18650706	merged_5_18650270
5	18666776	18670068	merged_5_18666776
5	18717629	18717895	merged_5_18717629
5	18726433	18727699	merged_5_18726433
5	18737542	18738079	merged_5_18737542
5	18776783	18777346	merged_5_18776783
5	18800666	18800828	merged_5_18800666
5	18808713	18809382	merged_5_18808713
5	18854391	18854914	merged_5_18854391
5	18892671	18892926	merged_5_18892671
5	18901563	18901970	merged_5_18901563
5	18902080	18902393	merged_5_18902080
5	18919512	18919707	merged_5_18919512
5	18919828	18920220	merged_5_18919828
5	18927583	18929707	merged_5_18927583
5	18932779	18939262	merged_5_18932779
5	18948582	18949456	merged_5_18948582
5	18961457	18961626	merged_5_18961457
5	18980054	18981558	merged_5_18980054
5	18985748	18986003	merged_5_18985748
5	19001208	19002444	merged_5_19001208
5	19014281	19014733	merged_5_19014281
5	19014777	19015165	merged_5_19014777
5	19018498	19019576	merged_5_19018498
5	19024737	19025199	merged_5_19024737
5	19026317	19026815	merged_5_19026317
5	19027533	19028007	merged_5_19027533
5	19042678	19042994	merged_5_19042678
5	19080525	19080656	merged_5_19080525
5	19080911	19081433	merged_5_19080911
5	19101448	19102124	merged_5_19101448
5	19114571	19115147	merged_5_19114571
5	19154253	19154584	merged_5_19154253
5	19174515	19175956	merged_5_19174515
5	19178895	19179093	merged_5_19178895
5	19189202	19192687	merged_5_19189202
5	19192791	19195348	merged_5_19192791
5	19279915	19280807	merged_5_19279915
5	19358336	19364841	merged_5_19358336
5	19391153	19391540	merged_5_19391153
5	19407423	19408717	merged_5_19407423
5	19413052	19413393	merged_5_19413052
5	19418963	19419114	merged_5_19418963
5	19419347	19419573	merged_5_19419347
5	19420146	19421015	merged_5_19420146
5	19425827	19426811	merged_5_19425827
5	19426898	19427304	merged_5_19426898
5	19438983	19440120	merged_5_19438983
5	19447612	19447964	merged_5_19447612
5	19452356	19452777	merged_5_19452356
5	19454442	19455439	merged_5_19454442
5	19464921	19465330	merged_5_19464921
5	19479492	19480159	merged_5_19479492
5	19493725	19494910	merged_5_19493725
5	19495903	19496449	merged_5_19495903
5	19496714	19497650	merged_5_19496714
5	19498553	19499696	merged_5_19498553
5	19526232	19526763	merged_5_19526232
5	19542625	19544653	merged_5_19542625
5	19556464	19557042	merged_5_19556464
5	19557141	19558465	merged_5_19557141
5	19607373	19607964	merged_5_19607373
5	19639932	19640604	merged_5_19639932
5	19659834	19660078	merged_5_19659834
5	19671062	19672077	merged_5_19671062
5	19672294	19672855	merged_5_19672294
5	19675297	19675716	merged_5_19675297
5	19687532	19688125	merged_5_19687532
5	19700490	19701187	merged_5_19700490
5	19726154	19726533	merged_5_19726154
5	19740497	19740824	merged_5_19740497
5	19741087	19741327	merged_5_19741087
5	19741552	19741702	merged_5_19741552
5	19743435	19743986	merged_5_19743435
5	19746438	19746659	merged_5_19746438
5	19750385	19750911	merged_5_19750385
5	19809507	19810006	merged_5_19809507
5	19811905	19813058	merged_5_19811905
5	19821156	19821623	merged_5_19821156
5	19822906	19823621	merged_5_19822906
5	19829938	19830340	merged_5_19829938
5	19831946	19832805	merged_5_19831946
5	19868266	19868894	merged_5_19868266
5	19870700	19871111	merged_5_19870700
5	19910351	19911630	merged_5_19910351
5	19912633	19912888	merged_5_19912633
5	19913217	19913679	merged_5_19913217
5	19930162	19930981	merged_5_19930162
5	19951968	19952927	merged_5_19951968
5	19967664	19967991	merged_5_19967664
5	20034053	20035002	merged_5_20034053
5	20048281	20049503	merged_5_20048281
5	20059828	20062601	merged_5_20059828
5	20089619	20090113	merged_5_20089619
5	20119604	20119832	merged_5_20119604
5	20127476	20129714	merged_5_20127476
5	20208953	20209881	merged_5_20208953
5	20233063	20234015	merged_5_20233063
5	20249797	20250395	merged_5_20249797
5	20266867	20267052	merged_5_20266867
5	20274974	20275339	merged_5_20274974
5	20276977	20277297	merged_5_20276977
5	20277932	20278382	merged_5_20277932
5	20278485	20278955	merged_5_20278485
5	20279327	20279567	merged_5_20279327
5	20279611	20280513	merged_5_20279611
5	20280995	20281313	merged_5_20280995
5	20294913	20295314	merged_5_20294913
5	20296408	20296866	merged_5_20296408
5	20328839	20328902	merged_5_20328839
5	20355764	20356115	merged_5_20355764
5	20398187	20399076	merged_5_20398187
5	20399670	20399931	merged_5_20399670
5	20400011	20400547	merged_5_20400011
5	20420151	20420322	merged_5_20420151
5	20426534	20427745	merged_5_20426534
5	20439331	20441688	merged_5_20439331
5	20472679	20474095	merged_5_20472679
5	20511222	20511491	merged_5_20511222
5	20519779	20520048	merged_5_20519779
5	20526752	20527590	merged_5_20526752
5	20527739	20527917	merged_5_20527739
5	20539334	20539677	merged_5_20539334
5	20557151	20557792	merged_5_20557151
5	20559186	20559404	merged_5_20559186
5	20575329	20576706	merged_5_20575329
5	20592061	20592309	merged_5_20592061
5	20594362	20595595	merged_5_20594362
5	20595743	20597658	merged_5_20595743
5	20608570	20609933	merged_5_20608570
5	20625360	20625640	merged_5_20625360
5	20627758	20628981	merged_5_20627758
5	20629102	20631239	merged_5_20629102
5	20631943	20632866	merged_5_20631943
5	20639157	20639357	merged_5_20639157
5	20639997	20640405	merged_5_20639997
5	20659958	20661129	merged_5_20659958
5	20669762	20670174	merged_5_20669762
5	20674231	20674840	merged_5_20674231
5	20676948	20677198	merged_5_20676948
5	20681359	20681497	merged_5_20681359
5	20681843	20681903	merged_5_20681843
5	20698748	20699010	merged_5_20698748
5	20701427	20701971	merged_5_20701427
5	20743426	20744096	merged_5_20743426
5	20756595	20757256	merged_5_20756595
5	20772765	20773296	merged_5_20772765
5	20787783	20788503	merged_5_20787783
5	20788657	20788830	merged_5_20788657
5	20802438	20804685	merged_5_20802438
5	20855546	20856430	merged_5_20855546
5	20856569	20856838	merged_5_20856569
5	20883872	20884378	merged_5_20883872
5	20960016	20960352	merged_5_20960016
5	21015994	21016614	merged_5_21015994
5	21027935	21028283	merged_5_21027935
5	21100027	21100927	merged_5_21100027
5	21144124	21145035	merged_5_21144124
5	21155496	21155965	merged_5_21155496
5	21157022	21158675	merged_5_21157022
5	21161166	21162961	merged_5_21161166
5	21165019	21168152	merged_5_21165019
5	21168281	21169999	merged_5_21168281
5	21174372	21175406	merged_5_21174372
5	21175508	21175994	merged_5_21175508
5	21192902	21193307	merged_5_21192902
5	21222968	21225460	merged_5_21222968
5	21305781	21305872	merged_5_21305781
5	21314781	21315314	merged_5_21314781
5	21316153	21316513	merged_5_21316153
5	21347817	21348075	merged_5_21347817
5	21422047	21422434	merged_5_21422047
5	21423633	21423962	merged_5_21423633
5	21425350	21425802	merged_5_21425350
5	21466474	21469016	merged_5_21466474
5	21530509	21531002	merged_5_21530509
5	21531133	21531414	merged_5_21531133
5	21531603	21531957	merged_5_21531603
5	21534180	21534438	merged_5_21534180
5	21542883	21547645	merged_5_21542883
5	21552765	21553248	merged_5_21552765
5	21584141	21584556	merged_5_21584141
5	21667707	21668194	merged_5_21667707
5	21669853	21670436	merged_5_21669853
5	21696583	21697463	merged_5_21696583
5	21699563	21700009	merged_5_21699563
5	21775908	21776164	merged_5_21775908
5	21776316	21776565	merged_5_21776316
5	21785623	21785882	merged_5_21785623
5	21795979	21796456	merged_5_21795979
5	21802967	21804230	merged_5_21802967
5	21814506	21815596	merged_5_21814506
5	21820991	21821367	merged_5_21820991
5	21831057	21832725	merged_5_21831057
5	21832782	21839131	merged_5_21832782
5	21942198	21942692	merged_5_21942198
5	21968862	21969482	merged_5_21968862
5	21969674	21970083	merged_5_21969674
5	22001529	22003406	merged_5_22001529
5	22003431	22007029	merged_5_22003431
5	22020767	22021167	merged_5_22020767
5	22021582	22021907	merged_5_22021582
5	22093249	22093760	merged_5_22093249
5	22094014	22095288	merged_5_22094014
5	22109962	22111050	merged_5_22109962
5	22136963	22137273	merged_5_22136963
5	22137385	22138208	merged_5_22137385
5	22164322	22166835	merged_5_22164322
5	22222907	22223638	merged_5_22222907
5	22230913	22231343	merged_5_22230913
5	22231497	22231776	merged_5_22231497
5	22231883	22232183	merged_5_22231883
5	22255839	22256038	merged_5_22255839
5	22271998	22272338	merged_5_22271998
5	22334989	22335809	merged_5_22334989
5	22366226	22366541	merged_5_22366226
5	22367020	22367300	merged_5_22367020
5	22391665	22391896	merged_5_22391665
5	22408613	22408942	merged_5_22408613
5	22463579	22464270	merged_5_22463579
5	22491553	22492078	merged_5_22491553
5	22510604	22513271	merged_5_22510604
5	22513590	22514433	merged_5_22513590
5	22534406	22535228	merged_5_22534406
5	22538053	22538368	merged_5_22538053
5	22574612	22575041	merged_5_22574612
5	22581327	22581621	merged_5_22581327
5	22613099	22614587	merged_5_22613099
5	22614752	22618509	merged_5_22614752
5	22620811	22622007	merged_5_22620811
5	22642729	22643257	merged_5_22642729
5	22673901	22674792	merged_5_22673901
5	22674915	22676194	merged_5_22674915
5	22702625	22703256	merged_5_22702625
5	22801711	22802099	merged_5_22801711
5	22804683	22805204	merged_5_22804683
5	22830024	22832422	merged_5_22830024
5	22833164	22833808	merged_5_22833164
5	22840902	22841704	merged_5_22840902
5	22911045	22911787	merged_5_22911045
5	22912310	22916429	merged_5_22912310
5	23024480	23027437	merged_5_23024480
5	23046629	23046934	merged_5_23046629
5	23050122	23050749	merged_5_23050122
5	23129203	23129672	merged_5_23129203
5	23134805	23140099	merged_5_23134805
5	23166323	23167098	merged_5_23166323
5	23240566	23241302	merged_5_23240566
5	23282431	23283144	merged_5_23282431
5	23309734	23310079	merged_5_23309734
5	23322840	23323540	merged_5_23322840
5	23338952	23340735	merged_5_23338952
5	23361489	23361884	merged_5_23361489
5	23393090	23393366	merged_5_23393090
5	23431271	23432210	merged_5_23431271
5	23432352	23432957	merged_5_23432352
5	23545656	23546202	merged_5_23545656
5	23592037	23593300	merged_5_23592037
5	23654717	23654853	merged_5_23654717
5	23661904	23662631	merged_5_23661904
5	23763175	23763706	merged_5_23763175
5	23774217	23775909	merged_5_23774217
5	23787967	23788237	merged_5_23787967
5	23824895	23825270	merged_5_23824895
5	23825564	23825677	merged_5_23825564
5	24002085	24003336	merged_5_24002085
5	24022167	24022841	merged_5_24022167
5	24023235	24024155	merged_5_24023235
5	24025703	24028896	merged_5_24025703
5	24029038	24030230	merged_5_24029038
5	24110606	24111272	merged_5_24110606
5	24117116	24118613	merged_5_24117116
5	24153534	24153736	merged_5_24153534
5	24186312	24186596	merged_5_24186312
5	24186850	24187488	merged_5_24186850
5	24314190	24314655	merged_5_24314190
5	24343991	24344140	merged_5_24343991
5	24345450	24346058	merged_5_24345450
5	24370714	24371220	merged_5_24370714
5	24378832	24379149	merged_5_24378832
5	24435669	24436253	merged_5_24435669
5	24436505	24436776	merged_5_24436505
5	24448784	24449453	merged_5_24448784
5	24475251	24475597	merged_5_24475251
5	24475873	24476111	merged_5_24475873
5	24476331	24476616	merged_5_24476331
5	24526133	24526747	merged_5_24526133
5	24526859	24527030	merged_5_24526859
5	24530997	24531374	merged_5_24530997
5	24542437	24542938	merged_5_24542437
5	24586589	24587073	merged_5_24586589
5	24645701	24646211	merged_5_24645701
5	24695083	24696273	merged_5_24695083
5	24703393	24704039	merged_5_24703393
5	24722742	24723748	merged_5_24722742
5	24818757	24819004	merged_5_24818757
5	24819151	24820353	merged_5_24819151
5	24908654	24909160	merged_5_24908654
5	24942763	24945836	merged_5_24942763
5	24966411	24966784	merged_5_24966411
5	24970749	24971357	merged_5_24970749
5	24994148	24994478	merged_5_24994148
5	25048607	25048970	merged_5_25048607
5	25049063	25049311	merged_5_25049063
5	25178534	25179425	merged_5_25178534
5	25264769	25265405	merged_5_25264769
5	25360972	25361471	merged_5_25360972
5	25366426	25366893	merged_5_25366426
5	25440550	25440769	merged_5_25440550
5	25469705	25470095	merged_5_25469705
5	25470896	25470987	merged_5_25470896
5	25471145	25471295	merged_5_25471145
5	25668351	25668702	merged_5_25668351
5	25770548	25771007	merged_5_25770548
5	25823747	25824474	merged_5_25823747
5	25844650	25845088	merged_5_25844650
5	25845206	25845347	merged_5_25845206
5	25857595	25858129	merged_5_25857595
5	25859939	25860768	merged_5_25859939
5	25905240	25905493	merged_5_25905240
5	25936236	25936525	merged_5_25936236
5	25967615	25968876	merged_5_25967615
5	26015304	26015591	merged_5_26015304
5	26015692	26015874	merged_5_26015692
5	26037440	26037949	merged_5_26037440
5	26069736	26070922	merged_5_26069736
5	26072336	26072970	merged_5_26072336
5	26073066	26073152	merged_5_26073066
5	26073251	26073347	merged_5_26073251
5	26073455	26073537	merged_5_26073455
5	26209359	26210515	merged_5_26209359
5	26219624	26219845	merged_5_26219624
5	26233130	26233666	merged_5_26233130
5	26258147	26260072	merged_5_26258147
5	26277046	26277126	merged_5_26277046
5	26289341	26290079	merged_5_26289341
5	26290190	26290856	merged_5_26290190
5	26414985	26415620	merged_5_26414985
5	26464674	26465218	merged_5_26464674
5	26482972	26483791	merged_5_26482972
5	26483930	26484548	merged_5_26483930
5	26484768	26485446	merged_5_26484768
5	26537043	26537540	merged_5_26537043
5	26581903	26582073	merged_5_26581903
5	26582224	26582418	merged_5_26582224
5	26607060	26607445	merged_5_26607060
5	26607823	26607930	merged_5_26607823
5	26670353	26670810	merged_5_26670353
5	26787168	26787813	merged_5_26787168
5	26788498	26788601	merged_5_26788498
5	26788927	26789213	merged_5_26788927
5	26829950	26830077	merged_5_26829950
5	26830438	26830784	merged_5_26830438
5	26835034	26835289	merged_5_26835034
5	26892151	26892719	merged_5_26892151
5	26893125	26893484	merged_5_26893125
5	26974552	26975502	merged_5_26974552
Mt	3034	5732	merged_Mt_3034
Mt	12501	20314	merged_Mt_12501
Mt	37141	46339	merged_Mt_37141
Mt	67319	67405	merged_Mt_67319
Mt	114570	116136	merged_Mt_114570
Mt	123571	124875	merged_Mt_123571
Mt	132461	132868	merged_Mt_132461
Mt	145665	147404	merged_Mt_145665
Mt	149392	151929	merged_Mt_149392
Mt	152099	154501	merged_Mt_152099
Mt	154600	157839	merged_Mt_154600
Mt	164714	165404	merged_Mt_164714
Mt	183981	187674	merged_Mt_183981
Mt	194522	195309	merged_Mt_194522
Mt	195539	205209	merged_Mt_195539
Mt	209590	215655	merged_Mt_209590
Mt	215740	228986	merged_Mt_215740
Mt	229294	230559	merged_Mt_229294
Mt	230676	232840	merged_Mt_230676
Mt	235975	237772	merged_Mt_235975
Mt	242605	244455	merged_Mt_242605
Mt	263438	265020	merged_Mt_263438
Mt	265882	272793	merged_Mt_265882
Mt	275487	278401	merged_Mt_275487
Mt	280795	286258	merged_Mt_280795
Mt	293527	295000	merged_Mt_293527
Mt	306010	307536	merged_Mt_306010
Mt	307662	310409	merged_Mt_307662
Mt	310514	314750	merged_Mt_310514
Mt	314776	319178	merged_Mt_314776
Mt	319279	323581	merged_Mt_319279
Mt	324094	331177	merged_Mt_324094
Mt	338476	344092	merged_Mt_338476
Mt	344203	347279	merged_Mt_344203
Mt	347412	349011	merged_Mt_347412
Mt	352700	357833	merged_Mt_352700

### Sheet: pol-iv_Rs_down
Chr	Start	Stop	Cluster ID
1	8	1045	merged_1_8
1	17806	18807	merged_1_17806
1	44557	44996	merged_1_44557
1	55659	56713	merged_1_55659
1	76658	77598	merged_1_76658
1	238166	239487	merged_1_238166
1	255752	256287	merged_1_255752
1	257691	258756	merged_1_257691
1	291782	292768	merged_1_291782
1	372379	372754	merged_1_372379
1	423074	423366	merged_1_423074
1	423467	424334	merged_1_423467
1	431148	434116	merged_1_431148
1	499388	499694	merged_1_499388
1	499883	500258	merged_1_499883
1	500346	500723	merged_1_500346
1	512587	513213	merged_1_512587
1	540395	541104	merged_1_540395
1	549461	550924	merged_1_549461
1	634072	634575	merged_1_634072
1	639728	639795	merged_1_639728
1	641139	641203	merged_1_641139
1	670532	670980	merged_1_670532
1	696465	696836	merged_1_696465
1	697291	697520	merged_1_697291
1	758510	758860	merged_1_758510
1	758989	759243	merged_1_758989
1	759787	760525	merged_1_759787
1	780988	781205	merged_1_780988
1	781349	782265	merged_1_781349
1	789347	789833	merged_1_789347
1	792105	792552	merged_1_792105
1	822237	822419	merged_1_822237
1	888698	889310	merged_1_888698
1	889394	889621	merged_1_889394
1	944174	944457	merged_1_944174
1	958520	959260	merged_1_958520
1	1160187	1160586	merged_1_1160187
1	1184631	1185219	merged_1_1184631
1	1194295	1195459	merged_1_1194295
1	1249740	1250962	merged_1_1249740
1	1275826	1276322	merged_1_1275826
1	1276446	1276765	merged_1_1276446
1	1286725	1287027	merged_1_1286725
1	1289031	1289500	merged_1_1289031
1	1430206	1431172	merged_1_1430206
1	1441406	1444641	merged_1_1441406
1	1445092	1446456	merged_1_1445092
1	1476325	1476784	merged_1_1476325
1	1522765	1523024	merged_1_1522765
1	1523179	1523227	merged_1_1523179
1	1523380	1523430	merged_1_1523380
1	1591842	1593468	merged_1_1591842
1	1598221	1598764	merged_1_1598221
1	1613204	1614779	merged_1_1613204
1	1617532	1618013	merged_1_1617532
1	1705943	1706125	merged_1_1705943
1	1728688	1729332	merged_1_1728688
1	1875496	1876776	merged_1_1875496
1	1881880	1882346	merged_1_1881880
1	1974922	1975626	merged_1_1974922
1	1975832	1976591	merged_1_1975832
1	2157042	2158102	merged_1_2157042
1	2233769	2234546	merged_1_2233769
1	2340093	2340585	merged_1_2340093
1	2415134	2416027	merged_1_2415134
1	2472760	2473410	merged_1_2472760
1	2531341	2534939	merged_1_2531341
1	2587138	2588408	merged_1_2587138
1	2657316	2657950	merged_1_2657316
1	2788288	2789538	merged_1_2788288
1	2789936	2798700	merged_1_2789936
1	2798795	2800784	merged_1_2798795
1	2986166	2986990	merged_1_2986166
1	2993273	2993900	merged_1_2993273
1	3023400	3024491	merged_1_3023400
1	3062015	3062099	merged_1_3062015
1	3063507	3063819	merged_1_3063507
1	3073390	3074144	merged_1_3073390
1	3251218	3251610	merged_1_3251218
1	3342938	3343261	merged_1_3342938
1	3343528	3345623	merged_1_3343528
1	3360411	3361358	merged_1_3360411
1	3361980	3362318	merged_1_3361980
1	3412906	3413269	merged_1_3412906
1	3413558	3413927	merged_1_3413558
1	3414030	3414277	merged_1_3414030
1	3414536	3414894	merged_1_3414536
1	3427854	3428215	merged_1_3427854
1	3497642	3498373	merged_1_3497642
1	3498750	3499062	merged_1_3498750
1	3546726	3547403	merged_1_3546726
1	3547589	3547815	merged_1_3547589
1	3551552	3551700	merged_1_3551552
1	3551961	3552179	merged_1_3551961
1	3572846	3573273	merged_1_3572846
1	3730197	3730356	merged_1_3730197
1	3762109	3762564	merged_1_3762109
1	3762701	3763084	merged_1_3762701
1	3771611	3771830	merged_1_3771611
1	3780663	3785865	merged_1_3780663
1	3825767	3827752	merged_1_3825767
1	3892042	3892465	merged_1_3892042
1	3893943	3894570	merged_1_3893943
1	3897947	3899128	merged_1_3897947
1	3919979	3920233	merged_1_3919979
1	3925568	3926022	merged_1_3925568
1	3926130	3926981	merged_1_3926130
1	3932858	3933570	merged_1_3932858
1	3979790	3981055	merged_1_3979790
1	4061306	4062036	merged_1_4061306
1	4093135	4094552	merged_1_4093135
1	4109979	4111314	merged_1_4109979
1	4111499	4113075	merged_1_4111499
1	4209167	4209682	merged_1_4209167
1	4292867	4293460	merged_1_4292867
1	4326327	4326691	merged_1_4326327
1	4329778	4334496	merged_1_4329778
1	4405886	4407182	merged_1_4405886
1	4407287	4409006	merged_1_4407287
1	4409092	4409904	merged_1_4409092
1	4410418	4411320	merged_1_4410418
1	4415567	4416202	merged_1_4415567
1	4439714	4440101	merged_1_4439714
1	4493776	4494623	merged_1_4493776
1	4525019	4525579	merged_1_4525019
1	4582922	4583561	merged_1_4582922
1	4596912	4597410	merged_1_4596912
1	4619944	4621905	merged_1_4619944
1	4658154	4658529	merged_1_4658154
1	4682354	4684099	merged_1_4682354
1	4684223	4684822	merged_1_4684223
1	4685317	4686226	merged_1_4685317
1	4705279	4705656	merged_1_4705279
1	4738414	4739603	merged_1_4738414
1	4770114	4770805	merged_1_4770114
1	4785978	4786312	merged_1_4785978
1	4786481	4786722	merged_1_4786481
1	4786818	4787303	merged_1_4786818
1	4860298	4860670	merged_1_4860298
1	4896501	4896816	merged_1_4896501
1	4966097	4967600	merged_1_4966097
1	4992576	4993357	merged_1_4992576
1	5055850	5056420	merged_1_5055850
1	5098265	5102189	merged_1_5098265
1	5171811	5172183	merged_1_5171811
1	5285059	5285420	merged_1_5285059
1	5353541	5353876	merged_1_5353541
1	5356684	5357166	merged_1_5356684
1	5358933	5359266	merged_1_5358933
1	5378266	5378480	merged_1_5378266
1	5389623	5390022	merged_1_5389623
1	5391278	5391672	merged_1_5391278
1	5392416	5392777	merged_1_5392416
1	5436903	5437174	merged_1_5436903
1	5531254	5531922	merged_1_5531254
1	5657449	5657666	merged_1_5657449
1	5657825	5659273	merged_1_5657825
1	5679053	5682002	merged_1_5679053
1	5691648	5696793	merged_1_5691648
1	5699904	5700696	merged_1_5699904
1	5700901	5701266	merged_1_5700901
1	5701495	5702164	merged_1_5701495
1	5798691	5799613	merged_1_5798691
1	5862940	5863517	merged_1_5862940
1	5866661	5867314	merged_1_5866661
1	5899022	5899925	merged_1_5899022
1	5911648	5914601	merged_1_5911648
1	5915050	5916538	merged_1_5915050
1	5958611	5959670	merged_1_5958611
1	5965402	5967009	merged_1_5965402
1	5970346	5973392	merged_1_5970346
1	5974813	5975845	merged_1_5974813
1	6009350	6014445	merged_1_6009350
1	6074805	6074988	merged_1_6074805
1	6075106	6075500	merged_1_6075106
1	6102706	6102863	merged_1_6102706
1	6140422	6141696	merged_1_6140422
1	6156326	6158939	merged_1_6156326
1	6173303	6173646	merged_1_6173303
1	6197238	6198215	merged_1_6197238
1	6198373	6198801	merged_1_6198373
1	6210775	6212293	merged_1_6210775
1	6233764	6234273	merged_1_6233764
1	6234935	6235227	merged_1_6234935
1	6235714	6237793	merged_1_6235714
1	6262786	6263359	merged_1_6262786
1	6273443	6274646	merged_1_6273443
1	6274789	6276602	merged_1_6274789
1	6302488	6303245	merged_1_6302488
1	6379249	6380111	merged_1_6379249
1	6403078	6404011	merged_1_6403078
1	6404423	6405081	merged_1_6404423
1	6426217	6426690	merged_1_6426217
1	6454619	6456067	merged_1_6454619
1	6470279	6471150	merged_1_6470279
1	6472615	6473425	merged_1_6472615
1	6514428	6514668	merged_1_6514428
1	6515023	6515341	merged_1_6515023
1	6538269	6538833	merged_1_6538269
1	6539626	6543693	merged_1_6539626
1	6573810	6575572	merged_1_6573810
1	6587959	6588996	merged_1_6587959
1	6589079	6594233	merged_1_6589079
1	6615287	6615723	merged_1_6615287
1	6640279	6641069	merged_1_6640279
1	6657119	6660536	merged_1_6657119
1	6703998	6704865	merged_1_6703998
1	6705465	6709821	merged_1_6705465
1	6715141	6715594	merged_1_6715141
1	6717889	6718229	merged_1_6717889
1	6720687	6721069	merged_1_6720687
1	6722821	6723404	merged_1_6722821
1	6736442	6737198	merged_1_6736442
1	6742858	6744219	merged_1_6742858
1	6758496	6759933	merged_1_6758496
1	6770568	6770722	merged_1_6770568
1	6905937	6906615	merged_1_6905937
1	7023439	7024649	merged_1_7023439
1	7035863	7036344	merged_1_7035863
1	7036481	7036705	merged_1_7036481
1	7036975	7037355	merged_1_7036975
1	7065201	7075883	merged_1_7065201
1	7077722	7078174	merged_1_7077722
1	7132575	7133007	merged_1_7132575
1	7138123	7138949	merged_1_7138123
1	7227559	7228166	merged_1_7227559
1	7241050	7241625	merged_1_7241050
1	7251779	7252218	merged_1_7251779
1	7254883	7255649	merged_1_7254883
1	7255888	7257490	merged_1_7255888
1	7281637	7281979	merged_1_7281637
1	7282050	7282358	merged_1_7282050
1	7282564	7283157	merged_1_7282564
1	7283334	7283988	merged_1_7283334
1	7313030	7313255	merged_1_7313030
1	7344271	7344585	merged_1_7344271
1	7352847	7360837	merged_1_7352847
1	7360920	7363658	merged_1_7360920
1	7364019	7365302	merged_1_7364019
1	7365683	7366009	merged_1_7365683
1	7392244	7392834	merged_1_7392244
1	7392942	7393565	merged_1_7392942
1	7394311	7394741	merged_1_7394311
1	7430221	7432444	merged_1_7430221
1	7505009	7505876	merged_1_7505009
1	7521802	7522513	merged_1_7521802
1	7541113	7541428	merged_1_7541113
1	7604744	7605197	merged_1_7604744
1	7665237	7665937	merged_1_7665237
1	7712071	7712594	merged_1_7712071
1	7714602	7715276	merged_1_7714602
1	7717227	7719641	merged_1_7717227
1	7719676	7722705	merged_1_7719676
1	7725241	7725931	merged_1_7725241
1	7729873	7729995	merged_1_7729873
1	7745797	7747271	merged_1_7745797
1	7747359	7748351	merged_1_7747359
1	7761007	7762172	merged_1_7761007
1	7765932	7766667	merged_1_7765932
1	7783887	7784370	merged_1_7783887
1	7786928	7787879	merged_1_7786928
1	7810746	7811639	merged_1_7810746
1	7833491	7833872	merged_1_7833491
1	7834053	7834227	merged_1_7834053
1	7851813	7852498	merged_1_7851813
1	7935600	7935823	merged_1_7935600
1	7936498	7936995	merged_1_7936498
1	7959894	7961389	merged_1_7959894
1	7969552	7974394	merged_1_7969552
1	7975852	7976318	merged_1_7975852
1	7985026	7985399	merged_1_7985026
1	7985530	7986438	merged_1_7985530
1	8016208	8016603	merged_1_8016208
1	8035857	8036222	merged_1_8035857
1	8043898	8044316	merged_1_8043898
1	8052788	8054096	merged_1_8052788
1	8115238	8116258	merged_1_8115238
1	8116450	8116827	merged_1_8116450
1	8154179	8154554	merged_1_8154179
1	8159802	8161375	merged_1_8159802
1	8169398	8170140	merged_1_8169398
1	8189872	8190676	merged_1_8189872
1	8201223	8201667	merged_1_8201223
1	8204604	8205812	merged_1_8204604
1	8235832	8236441	merged_1_8235832
1	8236560	8237332	merged_1_8236560
1	8237558	8239514	merged_1_8237558
1	8252445	8252798	merged_1_8252445
1	8254663	8255091	merged_1_8254663
1	8266813	8267802	merged_1_8266813
1	8272365	8272766	merged_1_8272365
1	8272923	8273064	merged_1_8272923
1	8275957	8279081	merged_1_8275957
1	8289272	8289670	merged_1_8289272
1	8289770	8290054	merged_1_8289770
1	8290145	8291263	merged_1_8290145
1	8319386	8320492	merged_1_8319386
1	8374843	8375254	merged_1_8374843
1	8388746	8391453	merged_1_8388746
1	8392161	8392640	merged_1_8392161
1	8408536	8409450	merged_1_8408536
1	8453359	8461827	merged_1_8453359
1	8471858	8472128	merged_1_8471858
1	8473181	8473462	merged_1_8473181
1	8474767	8476484	merged_1_8474767
1	8488264	8489316	merged_1_8488264
1	8489429	8489717	merged_1_8489429
1	8490178	8492805	merged_1_8490178
1	8495025	8495472	merged_1_8495025
1	8515286	8515701	merged_1_8515286
1	8538515	8539053	merged_1_8538515
1	8539431	8539779	merged_1_8539431
1	8543759	8544049	merged_1_8543759
1	8576998	8578161	merged_1_8576998
1	8590797	8591652	merged_1_8590797
1	8621435	8622545	merged_1_8621435
1	8622751	8623741	merged_1_8622751
1	8643673	8644474	merged_1_8643673
1	8644654	8647554	merged_1_8644654
1	8647752	8649323	merged_1_8647752
1	8649427	8650055	merged_1_8649427
1	8656118	8656241	merged_1_8656118
1	8661214	8661451	merged_1_8661214
1	8681819	8682611	merged_1_8681819
1	8690305	8690580	merged_1_8690305
1	8690828	8691302	merged_1_8690828
1	8691602	8692069	merged_1_8691602
1	8723228	8723477	merged_1_8723228
1	8728634	8733771	merged_1_8728634
1	8741191	8741585	merged_1_8741191
1	8765478	8767592	merged_1_8765478
1	8771643	8775900	merged_1_8771643
1	8778093	8781872	merged_1_8778093
1	8785933	8794808	merged_1_8785933
1	8794918	8797150	merged_1_8794918
1	8797558	8798500	merged_1_8797558
1	8800612	8804392	merged_1_8800612
1	8808520	8812958	merged_1_8808520
1	8815000	8818800	merged_1_8815000
1	8822921	8827149	merged_1_8822921
1	8829401	8831092	merged_1_8829401
1	8831231	8833188	merged_1_8831231
1	8837388	8837958	merged_1_8837388
1	8869423	8871112	merged_1_8869423
1	8899257	8899846	merged_1_8899257
1	8927543	8933366	merged_1_8927543
1	9001092	9001235	merged_1_9001092
1	9004763	9012137	merged_1_9004763
1	9012311	9015756	merged_1_9012311
1	9062050	9062604	merged_1_9062050
1	9077529	9077994	merged_1_9077529
1	9082620	9082957	merged_1_9082620
1	9106047	9106485	merged_1_9106047
1	9135535	9136397	merged_1_9135535
1	9136608	9137324	merged_1_9136608
1	9137690	9138378	merged_1_9137690
1	9174272	9174726	merged_1_9174272
1	9174904	9177958	merged_1_9174904
1	9187731	9188283	merged_1_9187731
1	9188426	9189185	merged_1_9188426
1	9201522	9201754	merged_1_9201522
1	9203989	9204212	merged_1_9203989
1	9204405	9204872	merged_1_9204405
1	9204998	9205565	merged_1_9204998
1	9235938	9237233	merged_1_9235938
1	9253879	9254206	merged_1_9253879
1	9304696	9305855	merged_1_9304696
1	9353745	9354317	merged_1_9353745
1	9357822	9358117	merged_1_9357822
1	9367397	9373862	merged_1_9367397
1	9384018	9384488	merged_1_9384018
1	9412378	9412512	merged_1_9412378
1	9418023	9418386	merged_1_9418023
1	9547859	9548628	merged_1_9547859
1	9550951	9551098	merged_1_9550951
1	9564483	9565208	merged_1_9564483
1	9572309	9573482	merged_1_9572309
1	9574157	9579317	merged_1_9574157
1	9579420	9582590	merged_1_9579420
1	9582868	9583962	merged_1_9582868
1	9585504	9586048	merged_1_9585504
1	9586867	9587685	merged_1_9586867
1	9626410	9627287	merged_1_9626410
1	9629634	9631122	merged_1_9629634
1	9676312	9691444	merged_1_9676312
1	9706256	9708748	merged_1_9706256
1	9746422	9746649	merged_1_9746422
1	9754417	9757704	merged_1_9754417
1	9762471	9762947	merged_1_9762471
1	9778245	9778649	merged_1_9778245
1	9811530	9812515	merged_1_9811530
1	9816587	9817188	merged_1_9816587
1	9817455	9817786	merged_1_9817455
1	9829243	9829617	merged_1_9829243
1	9837128	9837842	merged_1_9837128
1	9852634	9853669	merged_1_9852634
1	9862902	9863362	merged_1_9862902
1	9865303	9865497	merged_1_9865303
1	9865593	9865662	merged_1_9865593
1	9866384	9866728	merged_1_9866384
1	9879602	9880009	merged_1_9879602
1	9883830	9884149	merged_1_9883830
1	9900712	9900968	merged_1_9900712
1	9901568	9901925	merged_1_9901568
1	9903395	9904101	merged_1_9903395
1	9908486	9909834	merged_1_9908486
1	9915195	9916630	merged_1_9915195
1	9918970	9919479	merged_1_9918970
1	9925027	9926252	merged_1_9925027
1	9926734	9927027	merged_1_9926734
1	9939298	9939731	merged_1_9939298
1	10008322	10008837	merged_1_10008322
1	10013130	10013519	merged_1_10013130
1	10021311	10023748	merged_1_10021311
1	10060722	10060951	merged_1_10060722
1	10114669	10115389	merged_1_10114669
1	10144536	10145124	merged_1_10144536
1	10152537	10154780	merged_1_10152537
1	10155918	10156917	merged_1_10155918
1	10158914	10159633	merged_1_10158914
1	10160910	10161132	merged_1_10160910
1	10206614	10206804	merged_1_10206614
1	10206907	10207159	merged_1_10206907
1	10221041	10221303	merged_1_10221041
1	10239891	10240212	merged_1_10239891
1	10314720	10315163	merged_1_10314720
1	10315373	10315738	merged_1_10315373
1	10346972	10349531	merged_1_10346972
1	10356903	10363398	merged_1_10356903
1	10382975	10384559	merged_1_10382975
1	10421221	10421816	merged_1_10421221
1	10443939	10444203	merged_1_10443939
1	10490561	10491137	merged_1_10490561
1	10497451	10498049	merged_1_10497451
1	10506430	10507419	merged_1_10506430
1	10512731	10513033	merged_1_10512731
1	10523564	10523802	merged_1_10523564
1	10524646	10524911	merged_1_10524646
1	10526070	10527214	merged_1_10526070
1	10527942	10528958	merged_1_10527942
1	10531796	10534133	merged_1_10531796
1	10534239	10535027	merged_1_10534239
1	10554383	10554650	merged_1_10554383
1	10568061	10568435	merged_1_10568061
1	10568560	10569221	merged_1_10568560
1	10570043	10570442	merged_1_10570043
1	10591385	10592400	merged_1_10591385
1	10597915	10598364	merged_1_10597915
1	10602613	10604030	merged_1_10602613
1	10604203	10605312	merged_1_10604203
1	10623815	10624372	merged_1_10623815
1	10652507	10653077	merged_1_10652507
1	10654434	10654565	merged_1_10654434
1	10696637	10701617	merged_1_10696637
1	10702544	10703140	merged_1_10702544
1	10723534	10725187	merged_1_10723534
1	10775641	10777740	merged_1_10775641
1	10778676	10778834	merged_1_10778676
1	10801273	10801540	merged_1_10801273
1	10802435	10803449	merged_1_10802435
1	10814142	10814595	merged_1_10814142
1	10852598	10853244	merged_1_10852598
1	10866957	10867513	merged_1_10866957
1	10880730	10881112	merged_1_10880730
1	10914979	10916515	merged_1_10914979
1	10920726	10921256	merged_1_10920726
1	10922332	10923077	merged_1_10922332
1	10923459	10924291	merged_1_10923459
1	10924399	10925015	merged_1_10924399
1	10929293	10931518	merged_1_10929293
1	10931816	10932692	merged_1_10931816
1	10964536	10966318	merged_1_10964536
1	10982103	10983689	merged_1_10982103
1	11006016	11006877	merged_1_11006016
1	11019362	11019644	merged_1_11019362
1	11019939	11020772	merged_1_11019939
1	11020953	11021559	merged_1_11020953
1	11026909	11028507	merged_1_11026909
1	11032118	11032655	merged_1_11032118
1	11045128	11046279	merged_1_11045128
1	11046381	11046934	merged_1_11046381
1	11047407	11048120	merged_1_11047407
1	11048151	11050948	merged_1_11048151
1	11051148	11051546	merged_1_11051148
1	11064557	11067189	merged_1_11064557
1	11083096	11083291	merged_1_11083096
1	11088722	11089011	merged_1_11088722
1	11089268	11090188	merged_1_11089268
1	11090397	11090764	merged_1_11090397
1	11096850	11098528	merged_1_11096850
1	11098550	11100779	merged_1_11098550
1	11102098	11104255	merged_1_11102098
1	11111097	11112190	merged_1_11111097
1	11117468	11117770	merged_1_11117468
1	11125689	11128675	merged_1_11125689
1	11128858	11129411	merged_1_11128858
1	11131590	11132454	merged_1_11131590
1	11132573	11132899	merged_1_11132573
1	11147989	11153014	merged_1_11147989
1	11174131	11174856	merged_1_11174131
1	11204320	11204861	merged_1_11204320
1	11209061	11209193	merged_1_11209061
1	11212337	11212610	merged_1_11212337
1	11228524	11228880	merged_1_11228524
1	11241519	11242190	merged_1_11241519
1	11259035	11259769	merged_1_11259035
1	11276957	11277320	merged_1_11276957
1	11286522	11287776	merged_1_11286522
1	11298386	11299450	merged_1_11298386
1	11300990	11301838	merged_1_11300990
1	11302551	11310508	merged_1_11302551
1	11314850	11315336	merged_1_11314850
1	11322755	11324091	merged_1_11322755
1	11324904	11325424	merged_1_11324904
1	11351502	11352161	merged_1_11351502
1	11352225	11352586	merged_1_11352225
1	11378101	11378481	merged_1_11378101
1	11407716	11408675	merged_1_11407716
1	11408846	11409467	merged_1_11408846
1	11409671	11409907	merged_1_11409671
1	11410139	11410285	merged_1_11410139
1	11421103	11421566	merged_1_11421103
1	11421999	11422421	merged_1_11421999
1	11427603	11428458	merged_1_11427603
1	11440714	11441637	merged_1_11440714
1	11478926	11479782	merged_1_11478926
1	11490131	11490661	merged_1_11490131
1	11490722	11491184	merged_1_11490722
1	11492949	11493663	merged_1_11492949
1	11502979	11512764	merged_1_11502979
1	11515912	11516140	merged_1_11515912
1	11517440	11522565	merged_1_11517440
1	11525735	11526414	merged_1_11525735
1	11536603	11537169	merged_1_11536603
1	11550882	11551086	merged_1_11550882
1	11552045	11552310	merged_1_11552045
1	11585720	11586464	merged_1_11585720
1	11609731	11610683	merged_1_11609731
1	11620574	11620946	merged_1_11620574
1	11631984	11632299	merged_1_11631984
1	11636855	11637880	merged_1_11636855
1	11643072	11643730	merged_1_11643072
1	11643882	11644640	merged_1_11643882
1	11648216	11648591	merged_1_11648216
1	11649271	11649472	merged_1_11649271
1	11660974	11662359	merged_1_11660974
1	11666353	11667150	merged_1_11666353
1	11669239	11669687	merged_1_11669239
1	11686189	11687239	merged_1_11686189
1	11692219	11693588	merged_1_11692219
1	11700085	11700631	merged_1_11700085
1	11700906	11701245	merged_1_11700906
1	11701398	11701830	merged_1_11701398
1	11703687	11705190	merged_1_11703687
1	11706366	11706614	merged_1_11706366
1	11706848	11707083	merged_1_11706848
1	11707282	11707882	merged_1_11707282
1	11708084	11708909	merged_1_11708084
1	11710589	11711552	merged_1_11710589
1	11711724	11711906	merged_1_11711724
1	11720502	11720735	merged_1_11720502
1	11733018	11733476	merged_1_11733018
1	11733583	11735007	merged_1_11733583
1	11735904	11736149	merged_1_11735904
1	11736421	11736917	merged_1_11736421
1	11737377	11737770	merged_1_11737377
1	11740520	11740939	merged_1_11740520
1	11752264	11754227	merged_1_11752264
1	11754402	11755109	merged_1_11754402
1	11783295	11783607	merged_1_11783295
1	11788203	11788503	merged_1_11788203
1	11789279	11794139	merged_1_11789279
1	11803499	11804208	merged_1_11803499
1	11805755	11806408	merged_1_11805755
1	11806537	11806806	merged_1_11806537
1	11807522	11808318	merged_1_11807522
1	11817581	11818751	merged_1_11817581
1	11822104	11822758	merged_1_11822104
1	11826223	11826784	merged_1_11826223
1	11834581	11837739	merged_1_11834581
1	11861204	11861922	merged_1_11861204
1	11871261	11871557	merged_1_11871261
1	11879673	11881393	merged_1_11879673
1	11887050	11888252	merged_1_11887050
1	11891011	11892178	merged_1_11891011
1	11892857	11893666	merged_1_11892857
1	11893954	11897202	merged_1_11893954
1	11899052	11901756	merged_1_11899052
1	11930549	11931028	merged_1_11930549
1	11935025	11935840	merged_1_11935025
1	11957745	11959802	merged_1_11957745
1	11960671	11961180	merged_1_11960671
1	11981066	11981183	merged_1_11981066
1	11982581	11983922	merged_1_11982581
1	11984166	11985127	merged_1_11984166
1	11987708	11988442	merged_1_11987708
1	11991868	11992680	merged_1_11991868
1	12009011	12010659	merged_1_12009011
1	12012538	12012967	merged_1_12012538
1	12013123	12013458	merged_1_12013123
1	12013588	12019716	merged_1_12013588
1	12019909	12020438	merged_1_12019909
1	12021638	12023081	merged_1_12021638
1	12031687	12033378	merged_1_12031687
1	12033847	12039471	merged_1_12033847
1	12040904	12042380	merged_1_12040904
1	12050085	12050499	merged_1_12050085
1	12059872	12060525	merged_1_12059872
1	12062279	12062725	merged_1_12062279
1	12062820	12063508	merged_1_12062820
1	12070677	12071618	merged_1_12070677
1	12077539	12078283	merged_1_12077539
1	12078395	12080845	merged_1_12078395
1	12083568	12084392	merged_1_12083568
1	12097110	12098023	merged_1_12097110
1	12130765	12132076	merged_1_12130765
1	12133111	12133481	merged_1_12133111
1	12136791	12137268	merged_1_12136791
1	12137328	12138164	merged_1_12137328
1	12138743	12143424	merged_1_12138743
1	12155152	12155406	merged_1_12155152
1	12166361	12167139	merged_1_12166361
1	12172838	12174172	merged_1_12172838
1	12174443	12177192	merged_1_12174443
1	12183376	12184113	merged_1_12183376
1	12184572	12185016	merged_1_12184572
1	12185113	12185289	merged_1_12185113
1	12214935	12215360	merged_1_12214935
1	12218556	12219014	merged_1_12218556
1	12228835	12228933	merged_1_12228835
1	12231228	12231344	merged_1_12231228
1	12240386	12240974	merged_1_12240386
1	12249026	12249563	merged_1_12249026
1	12251900	12253538	merged_1_12251900
1	12262735	12264825	merged_1_12262735
1	12277324	12277726	merged_1_12277324
1	12282930	12283153	merged_1_12282930
1	12286550	12287757	merged_1_12286550
1	12292306	12294548	merged_1_12292306
1	12294563	12295053	merged_1_12294563
1	12297412	12298806	merged_1_12297412
1	12299149	12300475	merged_1_12299149
1	12302692	12303294	merged_1_12302692
1	12310642	12311102	merged_1_12310642
1	12328084	12328579	merged_1_12328084
1	12329032	12329388	merged_1_12329032
1	12333606	12333836	merged_1_12333606
1	12336133	12336470	merged_1_12336133
1	12336596	12337903	merged_1_12336596
1	12338488	12339384	merged_1_12338488
1	12361500	12362864	merged_1_12361500
1	12363043	12364124	merged_1_12363043
1	12365681	12366096	merged_1_12365681
1	12373299	12373698	merged_1_12373299
1	12373834	12374156	merged_1_12373834
1	12376425	12380383	merged_1_12376425
1	12387454	12388074	merged_1_12387454
1	12389674	12390123	merged_1_12389674
1	12391374	12391723	merged_1_12391374
1	12401379	12409896	merged_1_12401379
1	12424651	12425772	merged_1_12424651
1	12434991	12435270	merged_1_12434991
1	12435380	12435564	merged_1_12435380
1	12445017	12446958	merged_1_12445017
1	12457655	12458288	merged_1_12457655
1	12466974	12469743	merged_1_12466974
1	12469837	12471947	merged_1_12469837
1	12475336	12475651	merged_1_12475336
1	12476845	12477780	merged_1_12476845
1	12482962	12483537	merged_1_12482962
1	12497382	12497682	merged_1_12497382
1	12497806	12499296	merged_1_12497806
1	12500324	12500553	merged_1_12500324
1	12506947	12507195	merged_1_12506947
1	12509710	12511687	merged_1_12509710
1	12512661	12514273	merged_1_12512661
1	12517270	12517731	merged_1_12517270
1	12519670	12519936	merged_1_12519670
1	12525062	12526818	merged_1_12525062
1	12527187	12527787	merged_1_12527187
1	12530113	12530551	merged_1_12530113
1	12548031	12548464	merged_1_12548031
1	12555169	12557423	merged_1_12555169
1	12562336	12562543	merged_1_12562336
1	12562746	12563036	merged_1_12562746
1	12564046	12564357	merged_1_12564046
1	12565292	12574892	merged_1_12565292
1	12576182	12576605	merged_1_12576182
1	12576795	12577290	merged_1_12576795
1	12577472	12579467	merged_1_12577472
1	12579588	12581993	merged_1_12579588
1	12590557	12591753	merged_1_12590557
1	12591941	12593947	merged_1_12591941
1	12594531	12595789	merged_1_12594531
1	12603739	12604072	merged_1_12603739
1	12610676	12611159	merged_1_12610676
1	12614807	12615580	merged_1_12614807
1	12618376	12618728	merged_1_12618376
1	12627045	12630977	merged_1_12627045
1	12635783	12635979	merged_1_12635783
1	12636552	12636709	merged_1_12636552
1	12640693	12641047	merged_1_12640693
1	12642996	12644068	merged_1_12642996
1	12644990	12645449	merged_1_12644990
1	12646032	12646209	merged_1_12646032
1	12651126	12652580	merged_1_12651126
1	12653038	12653399	merged_1_12653038
1	12662503	12662944	merged_1_12662503
1	12664496	12674064	merged_1_12664496
1	12674134	12678285	merged_1_12674134
1	12678397	12682292	merged_1_12678397
1	12682398	12685056	merged_1_12682398
1	12688770	12689052	merged_1_12688770
1	12691377	12692937	merged_1_12691377
1	12699828	12701968	merged_1_12699828
1	12703697	12704019	merged_1_12703697
1	12712075	12731399	merged_1_12712075
1	12732080	12735381	merged_1_12732080
1	12738285	12739083	merged_1_12738285
1	12739672	12743815	merged_1_12739672
1	12760400	12761821	merged_1_12760400
1	12766838	12769016	merged_1_12766838
1	12771733	12772268	merged_1_12771733
1	12777851	12779160	merged_1_12777851
1	12791965	12792813	merged_1_12791965
1	12795370	12796157	merged_1_12795370
1	12797417	12799479	merged_1_12797417
1	12804382	12806293	merged_1_12804382
1	12807746	12808979	merged_1_12807746
1	12808999	12809783	merged_1_12808999
1	12811476	12813476	merged_1_12811476
1	12813578	12814297	merged_1_12813578
1	12814405	12815549	merged_1_12814405
1	12815814	12816446	merged_1_12815814
1	12818166	12819451	merged_1_12818166
1	12819638	12820724	merged_1_12819638
1	12823711	12824508	merged_1_12823711
1	12826201	12828503	merged_1_12826201
1	12829394	12836024	merged_1_12829394
1	12836658	12839742	merged_1_12836658
1	12844805	12846861	merged_1_12844805
1	12847428	12849904	merged_1_12847428
1	12851020	12851393	merged_1_12851020
1	12854183	12854480	merged_1_12854183
1	12854685	12855586	merged_1_12854685
1	12855974	12862348	merged_1_12855974
1	12862441	12865104	merged_1_12862441
1	12865238	12867140	merged_1_12865238
1	12872175	12872504	merged_1_12872175
1	12874185	12874339	merged_1_12874185
1	12875495	12875615	merged_1_12875495
1	12875771	12876008	merged_1_12875771
1	12876148	12876408	merged_1_12876148
1	12887183	12888324	merged_1_12887183
1	12894615	12895654	merged_1_12894615
1	12896170	12896670	merged_1_12896170
1	12899023	12903614	merged_1_12899023
1	12904037	12904372	merged_1_12904037
1	12905235	12908528	merged_1_12905235
1	12915964	12916279	merged_1_12915964
1	12918438	12918965	merged_1_12918438
1	12925766	12930774	merged_1_12925766
1	12931755	12932645	merged_1_12931755
1	12942168	12945028	merged_1_12942168
1	12949819	12951867	merged_1_12949819
1	12951996	12953231	merged_1_12951996
1	12957811	12958743	merged_1_12957811
1	12959466	12960608	merged_1_12959466
1	12966403	12966891	merged_1_12966403
1	12980193	12980696	merged_1_12980193
1	12987453	12987968	merged_1_12987453
1	12992959	12993691	merged_1_12992959
1	12994523	12995177	merged_1_12994523
1	12995367	12995742	merged_1_12995367
1	12995788	12997177	merged_1_12995788
1	12997599	12998264	merged_1_12997599
1	12999813	13006225	merged_1_12999813
1	13006373	13014608	merged_1_13006373
1	13015870	13016145	merged_1_13015870
1	13016881	13017480	merged_1_13016881
1	13018431	13025251	merged_1_13018431
1	13027745	13029000	merged_1_13027745
1	13030284	13030587	merged_1_13030284
1	13033807	13034323	merged_1_13033807
1	13036801	13037477	merged_1_13036801
1	13038927	13039685	merged_1_13038927
1	13042616	13043789	merged_1_13042616
1	13049652	13050124	merged_1_13049652
1	13055405	13058144	merged_1_13055405
1	13059203	13059858	merged_1_13059203
1	13060075	13060418	merged_1_13060075
1	13060527	13060903	merged_1_13060527
1	13062344	13062655	merged_1_13062344
1	13065050	13065242	merged_1_13065050
1	13065385	13065494	merged_1_13065385
1	13065801	13066749	merged_1_13065801
1	13067822	13069238	merged_1_13067822
1	13070655	13070923	merged_1_13070655
1	13075612	13076140	merged_1_13075612
1	13079962	13080425	merged_1_13079962
1	13082447	13085924	merged_1_13082447
1	13086057	13086736	merged_1_13086057
1	13087210	13088107	merged_1_13087210
1	13088269	13089480	merged_1_13088269
1	13097648	13098447	merged_1_13097648
1	13102209	13102835	merged_1_13102209
1	13104217	13104624	merged_1_13104217
1	13107376	13108326	merged_1_13107376
1	13108524	13110097	merged_1_13108524
1	13110138	13110862	merged_1_13110138
1	13111596	13112356	merged_1_13111596
1	13114238	13115004	merged_1_13114238
1	13119412	13119683	merged_1_13119412
1	13121305	13121947	merged_1_13121305
1	13126773	13128606	merged_1_13126773
1	13129927	13130528	merged_1_13129927
1	13131352	13133704	merged_1_13131352
1	13133762	13134659	merged_1_13133762
1	13134773	13137980	merged_1_13134773
1	13138066	13140283	merged_1_13138066
1	13143406	13144143	merged_1_13143406
1	13144254	13145031	merged_1_13144254
1	13148189	13150645	merged_1_13148189
1	13150967	13151564	merged_1_13150967
1	13151778	13154249	merged_1_13151778
1	13155714	13156470	merged_1_13155714
1	13160689	13161005	merged_1_13160689
1	13166188	13167412	merged_1_13166188
1	13170650	13171512	merged_1_13170650
1	13172890	13175299	merged_1_13172890
1	13175435	13180951	merged_1_13175435
1	13181314	13183064	merged_1_13181314
1	13183169	13190342	merged_1_13183169
1	13190883	13192568	merged_1_13190883
1	13198410	13198817	merged_1_13198410
1	13198941	13200137	merged_1_13198941
1	13212327	13213213	merged_1_13212327
1	13215115	13216155	merged_1_13215115
1	13217936	13218595	merged_1_13217936
1	13219538	13220046	merged_1_13219538
1	13230589	13234637	merged_1_13230589
1	13234762	13245621	merged_1_13234762
1	13246435	13249280	merged_1_13246435
1	13249338	13251094	merged_1_13249338
1	13256772	13257288	merged_1_13256772
1	13259090	13261196	merged_1_13259090
1	13263514	13270378	merged_1_13263514
1	13271292	13271906	merged_1_13271292
1	13272401	13276245	merged_1_13272401
1	13282136	13285869	merged_1_13282136
1	13286820	13289195	merged_1_13286820
1	13291251	13292075	merged_1_13291251
1	13292789	13294470	merged_1_13292789
1	13294924	13297289	merged_1_13294924
1	13297404	13298264	merged_1_13297404
1	13298409	13301690	merged_1_13298409
1	13304634	13307628	merged_1_13304634
1	13307743	13312601	merged_1_13307743
1	13313517	13313938	merged_1_13313517
1	13323922	13324258	merged_1_13323922
1	13325493	13326401	merged_1_13325493
1	13326439	13329445	merged_1_13326439
1	13329564	13330077	merged_1_13329564
1	13330368	13332234	merged_1_13330368
1	13334049	13336997	merged_1_13334049
1	13337269	13338730	merged_1_13337269
1	13338890	13339768	merged_1_13338890
1	13342330	13342952	merged_1_13342330
1	13345950	13346131	merged_1_13345950
1	13347990	13349951	merged_1_13347990
1	13351974	13352065	merged_1_13351974
1	13354979	13355863	merged_1_13354979
1	13356907	13357668	merged_1_13356907
1	13359176	13359370	merged_1_13359176
1	13360582	13361130	merged_1_13360582
1	13375544	13376453	merged_1_13375544
1	13377695	13378400	merged_1_13377695
1	13382830	13383808	merged_1_13382830
1	13388021	13388494	merged_1_13388021
1	13397609	13400622	merged_1_13397609
1	13406929	13407525	merged_1_13406929
1	13407791	13408068	merged_1_13407791
1	13414006	13415393	merged_1_13414006
1	13419337	13421472	merged_1_13419337
1	13421544	13422668	merged_1_13421544
1	13424748	13425473	merged_1_13424748
1	13425628	13434275	merged_1_13425628
1	13434454	13437657	merged_1_13434454
1	13437784	13438786	merged_1_13437784
1	13439352	13440069	merged_1_13439352
1	13440170	13448497	merged_1_13440170
1	13461807	13462373	merged_1_13461807
1	13463165	13463828	merged_1_13463165
1	13465897	13466219	merged_1_13465897
1	13480038	13481905	merged_1_13480038
1	13482046	13488333	merged_1_13482046
1	13488564	13490460	merged_1_13488564
1	13494605	13496096	merged_1_13494605
1	13499125	13500537	merged_1_13499125
1	13502509	13502920	merged_1_13502509
1	13506838	13516874	merged_1_13506838
1	13517431	13521455	merged_1_13517431
1	13521582	13524178	merged_1_13521582
1	13524298	13525370	merged_1_13524298
1	13525463	13526803	merged_1_13525463
1	13526916	13527961	merged_1_13526916
1	13532864	13533122	merged_1_13532864
1	13544357	13545904	merged_1_13544357
1	13548146	13548511	merged_1_13548146
1	13559730	13563149	merged_1_13559730
1	13563277	13565595	merged_1_13563277
1	13566071	13566391	merged_1_13566071
1	13566938	13567457	merged_1_13566938
1	13567702	13570323	merged_1_13567702
1	13571851	13577087	merged_1_13571851
1	13577283	13580605	merged_1_13577283
1	13580640	13581726	merged_1_13580640
1	13581832	13582169	merged_1_13581832
1	13584750	13585935	merged_1_13584750
1	13586342	13586803	merged_1_13586342
1	13590874	13591353	merged_1_13590874
1	13591667	13593723	merged_1_13591667
1	13594456	13597758	merged_1_13594456
1	13598486	13600185	merged_1_13598486
1	13603902	13604596	merged_1_13603902
1	13604750	13606709	merged_1_13604750
1	13606854	13609044	merged_1_13606854
1	13610807	13613514	merged_1_13610807
1	13622157	13622862	merged_1_13622157
1	13623551	13624310	merged_1_13623551
1	13624438	13627332	merged_1_13624438
1	13630480	13633262	merged_1_13630480
1	13636501	13637961	merged_1_13636501
1	13639021	13639894	merged_1_13639021
1	13640075	13640339	merged_1_13640075
1	13643396	13647685	merged_1_13643396
1	13647823	13656101	merged_1_13647823
1	13656579	13658174	merged_1_13656579
1	13659266	13667668	merged_1_13659266
1	13667804	13668479	merged_1_13667804
1	13674200	13674991	merged_1_13674200
1	13675180	13675869	merged_1_13675180
1	13676268	13680322	merged_1_13676268
1	13680412	13682922	merged_1_13680412
1	13687482	13687896	merged_1_13687482
1	13689253	13690886	merged_1_13689253
1	13690969	13693408	merged_1_13690969
1	13694537	13695231	merged_1_13694537
1	13704023	13706583	merged_1_13704023
1	13707551	13709680	merged_1_13707551
1	13710146	13711052	merged_1_13710146
1	13716204	13717802	merged_1_13716204
1	13720184	13721728	merged_1_13720184
1	13724333	13725639	merged_1_13724333
1	13725749	13728391	merged_1_13725749
1	13728513	13729176	merged_1_13728513
1	13729332	13729934	merged_1_13729332
1	13730112	13731869	merged_1_13730112
1	13732555	13733389	merged_1_13732555
1	13734609	13735365	merged_1_13734609
1	13735565	13738079	merged_1_13735565
1	13738198	13739775	merged_1_13738198
1	13744287	13745036	merged_1_13744287
1	13745977	13746510	merged_1_13745977
1	13746565	13747504	merged_1_13746565
1	13747680	13748482	merged_1_13747680
1	13751151	13752871	merged_1_13751151
1	13754938	13756285	merged_1_13754938
1	13758606	13759097	merged_1_13758606
1	13761025	13761581	merged_1_13761025
1	13761875	13762611	merged_1_13761875
1	13763217	13763709	merged_1_13763217
1	13766925	13767377	merged_1_13766925
1	13768131	13775183	merged_1_13768131
1	13776456	13777467	merged_1_13776456
1	13777574	13781832	merged_1_13777574
1	13782087	13784242	merged_1_13782087
1	13784255	13789163	merged_1_13784255
1	13789442	13790399	merged_1_13789442
1	13790456	13792771	merged_1_13790456
1	13792909	13795818	merged_1_13792909
1	13796666	13797951	merged_1_13796666
1	13799474	13801924	merged_1_13799474
1	13802102	13803418	merged_1_13802102
1	13811190	13811504	merged_1_13811190
1	13812266	13812613	merged_1_13812266
1	13812633	13813027	merged_1_13812633
1	13815407	13816803	merged_1_13815407
1	13818219	13824070	merged_1_13818219
1	13824218	13825849	merged_1_13824218
1	13826036	13834824	merged_1_13826036
1	13835317	13836476	merged_1_13835317
1	13837814	13838084	merged_1_13837814
1	13841407	13842361	merged_1_13841407
1	13845578	13848087	merged_1_13845578
1	13848237	13849235	merged_1_13848237
1	13849283	13852717	merged_1_13849283
1	13854146	13855837	merged_1_13854146
1	13856161	13857307	merged_1_13856161
1	13857604	13860971	merged_1_13857604
1	13861111	13870321	merged_1_13861111
1	13870613	13871970	merged_1_13870613
1	13872052	13872481	merged_1_13872052
1	13873063	13874660	merged_1_13873063
1	13874684	13875833	merged_1_13874684
1	13880032	13881671	merged_1_13880032
1	13881976	13882296	merged_1_13881976
1	13882315	13890079	merged_1_13882315
1	13890139	13891638	merged_1_13890139
1	13893730	13895385	merged_1_13893730
1	13896172	13896554	merged_1_13896172
1	13901628	13905504	merged_1_13901628
1	13906612	13908294	merged_1_13906612
1	13908501	13914682	merged_1_13908501
1	13914798	13920713	merged_1_13914798
1	13920854	13921557	merged_1_13920854
1	13922418	13926568	merged_1_13922418
1	13926686	13927411	merged_1_13926686
1	13927649	13929149	merged_1_13927649
1	13930721	13932632	merged_1_13930721
1	13932745	13933469	merged_1_13932745
1	13933617	13935202	merged_1_13933617
1	13937024	13938738	merged_1_13937024
1	13939323	13944189	merged_1_13939323
1	13944415	13955215	merged_1_13944415
1	13955434	13957423	merged_1_13955434
1	13958942	13960034	merged_1_13958942
1	13960056	13961245	merged_1_13960056
1	13961579	13963440	merged_1_13961579
1	13963563	13964450	merged_1_13963563
1	13966514	13968258	merged_1_13966514
1	13969515	13971026	merged_1_13969515
1	13972041	13974136	merged_1_13972041
1	13975007	13977041	merged_1_13975007
1	13977553	13980249	merged_1_13977553
1	13986606	13987365	merged_1_13986606
1	13988851	13990824	merged_1_13988851
1	13991105	13992358	merged_1_13991105
1	13993223	13995621	merged_1_13993223
1	13995694	13996436	merged_1_13995694
1	13997490	13999339	merged_1_13997490
1	14000371	14000825	merged_1_14000371
1	14002521	14003107	merged_1_14002521
1	14004807	14006559	merged_1_14004807
1	14008186	14009003	merged_1_14008186
1	14009590	14011171	merged_1_14009590
1	14011821	14012262	merged_1_14011821
1	14012760	14013715	merged_1_14012760
1	14017930	14018833	merged_1_14017930
1	14019307	14024752	merged_1_14019307
1	14030792	14031249	merged_1_14030792
1	14031509	14034197	merged_1_14031509
1	14035224	14037124	merged_1_14035224
1	14039760	14042250	merged_1_14039760
1	14042530	14045056	merged_1_14042530
1	14048847	14051021	merged_1_14048847
1	14064880	14066018	merged_1_14064880
1	14066785	14068791	merged_1_14066785
1	14069362	14071134	merged_1_14069362
1	14071427	14072563	merged_1_14071427
1	14076295	14077156	merged_1_14076295
1	14081591	14087711	merged_1_14081591
1	14087804	14088778	merged_1_14087804
1	14088884	14090826	merged_1_14088884
1	14091390	14092193	merged_1_14091390
1	14092304	14094764	merged_1_14092304
1	14094999	14095605	merged_1_14094999
1	14095741	14096332	merged_1_14095741
1	14096542	14097352	merged_1_14096542
1	14099597	14102919	merged_1_14099597
1	14102969	14105778	merged_1_14102969
1	14106728	14107469	merged_1_14106728
1	14114901	14117329	merged_1_14114901
1	14121494	14123068	merged_1_14121494
1	14125542	14127464	merged_1_14125542
1	14134456	14136664	merged_1_14134456
1	14137008	14138800	merged_1_14137008
1	14139204	14140391	merged_1_14139204
1	14141536	14143383	merged_1_14141536
1	14143505	14146228	merged_1_14143505
1	14146460	14146628	merged_1_14146460
1	14146735	14147202	merged_1_14146735
1	14151318	14151681	merged_1_14151318
1	14152821	14153271	merged_1_14152821
1	14154621	14156078	merged_1_14154621
1	14164063	14164936	merged_1_14164063
1	14165878	14166109	merged_1_14165878
1	14169418	14169657	merged_1_14169418
1	14178093	14178828	merged_1_14178093
1	14178963	14179588	merged_1_14178963
1	14180776	14186400	merged_1_14180776
1	14186685	14187559	merged_1_14186685
1	14187650	14191626	merged_1_14187650
1	14191795	14195268	merged_1_14191795
1	14200739	14207051	merged_1_14200739
1	14207152	14208485	merged_1_14207152
1	14208651	14209499	merged_1_14208651
1	14210363	14210690	merged_1_14210363
1	14210795	14211407	merged_1_14210795
1	14213835	14215099	merged_1_14213835
1	14215212	14216319	merged_1_14215212
1	14216402	14220665	merged_1_14216402
1	14220767	14223878	merged_1_14220767
1	14224375	14226709	merged_1_14224375
1	14226832	14231438	merged_1_14226832
1	14232026	14236399	merged_1_14232026
1	14237417	14239437	merged_1_14237417
1	14239590	14245302	merged_1_14239590
1	14246697	14248986	merged_1_14246697
1	14249057	14255096	merged_1_14249057
1	14256585	14257456	merged_1_14256585
1	14257653	14260720	merged_1_14257653
1	14260843	14262904	merged_1_14260843
1	14263123	14273837	merged_1_14263123
1	14273898	14277693	merged_1_14273898
1	14280061	14280912	merged_1_14280061
1	14280974	14283629	merged_1_14280974
1	14286146	14287959	merged_1_14286146
1	14288061	14288405	merged_1_14288061
1	14296221	14296860	merged_1_14296221
1	14297482	14299025	merged_1_14297482
1	14300271	14301863	merged_1_14300271
1	14307025	14307302	merged_1_14307025
1	14308716	14309077	merged_1_14308716
1	14309278	14309666	merged_1_14309278
1	14310295	14312254	merged_1_14310295
1	14313522	14314939	merged_1_14313522
1	14315272	14318351	merged_1_14315272
1	14318548	14321121	merged_1_14318548
1	14322933	14324329	merged_1_14322933
1	14329642	14330240	merged_1_14329642
1	14330355	14330841	merged_1_14330355
1	14333982	14338547	merged_1_14333982
1	14339413	14340433	merged_1_14339413
1	14340555	14343119	merged_1_14340555
1	14344356	14347451	merged_1_14344356
1	14348719	14349677	merged_1_14348719
1	14358507	14359497	merged_1_14358507
1	14365708	14368381	merged_1_14365708
1	14368499	14372334	merged_1_14368499
1	14372436	14373744	merged_1_14372436
1	14373814	14374553	merged_1_14373814
1	14374634	14375913	merged_1_14374634
1	14376085	14377683	merged_1_14376085
1	14383559	14385859	merged_1_14383559
1	14386521	14388461	merged_1_14386521
1	14388598	14390277	merged_1_14388598
1	14390452	14393101	merged_1_14390452
1	14404159	14404865	merged_1_14404159
1	14410691	14414075	merged_1_14410691
1	14414239	14418608	merged_1_14414239
1	14418714	14420206	merged_1_14418714
1	14420270	14421027	merged_1_14420270
1	14429915	14433854	merged_1_14429915
1	14434147	14439939	merged_1_14434147
1	14440200	14443804	merged_1_14440200
1	14445175	14448877	merged_1_14445175
1	14449862	14450514	merged_1_14449862
1	14450891	14461176	merged_1_14450891
1	14461209	14463164	merged_1_14461209
1	14463577	14464282	merged_1_14463577
1	14464811	14465907	merged_1_14464811
1	14466910	14468187	merged_1_14466910
1	14468563	14470586	merged_1_14468563
1	14475610	14480131	merged_1_14475610
1	14487414	14488371	merged_1_14487414
1	14489068	14496634	merged_1_14489068
1	14497536	14499021	merged_1_14497536
1	14499130	14504980	merged_1_14499130
1	14505584	14506381	merged_1_14505584
1	14506489	14507436	merged_1_14506489
1	14539030	14541045	merged_1_14539030
1	14583463	14585013	merged_1_14583463
1	14585564	14586275	merged_1_14585564
1	14586600	14588802	merged_1_14586600
1	14589938	14590766	merged_1_14589938
1	14592947	14593914	merged_1_14592947
1	14598235	14599245	merged_1_14598235
1	14600024	14602745	merged_1_14600024
1	14609922	14610637	merged_1_14609922
1	14683688	14685333	merged_1_14683688
1	14719160	14720619	merged_1_14719160
1	14720861	14722522	merged_1_14720861
1	14806134	14806770	merged_1_14806134
1	14808404	14814018	merged_1_14808404
1	14825836	14827073	merged_1_14825836
1	14840361	14855758	merged_1_14840361
1	14856716	14856916	merged_1_14856716
1	14865739	14866904	merged_1_14865739
1	14867466	14882449	merged_1_14867466
1	14888775	14889447	merged_1_14888775
1	14901043	14903305	merged_1_14901043
1	14903386	14904710	merged_1_14903386
1	14907617	14908135	merged_1_14907617
1	14917127	14917488	merged_1_14917127
1	14921706	14923375	merged_1_14921706
1	14926067	14927003	merged_1_14926067
1	15015907	15018306	merged_1_15015907
1	15018503	15020363	merged_1_15018503
1	15020502	15024218	merged_1_15020502
1	15024320	15025367	merged_1_15024320
1	15025486	15028781	merged_1_15025486
1	15028906	15035064	merged_1_15028906
1	15035174	15036131	merged_1_15035174
1	15036227	15044050	merged_1_15036227
1	15044192	15054407	merged_1_15044192
1	15058294	15058454	merged_1_15058294
1	15058598	15059445	merged_1_15058598
1	15060104	15061682	merged_1_15060104
1	15062973	15065049	merged_1_15062973
1	15066495	15071468	merged_1_15066495
1	15071546	15074894	merged_1_15071546
1	15075054	15077756	merged_1_15075054
1	15077976	15078970	merged_1_15077976
1	15081749	15082284	merged_1_15081749
1	15082391	15084758	merged_1_15082391
1	15136290	15136733	merged_1_15136290
1	15142270	15142959	merged_1_15142270
1	15149860	15150721	merged_1_15149860
1	15161385	15163165	merged_1_15161385
1	15179091	15179885	merged_1_15179091
1	15180727	15184095	merged_1_15180727
1	15184550	15190199	merged_1_15184550
1	15191428	15192109	merged_1_15191428
1	15211580	15212222	merged_1_15211580
1	15214531	15215494	merged_1_15214531
1	15383309	15384659	merged_1_15383309
1	15413933	15418256	merged_1_15413933
1	15419179	15419721	merged_1_15419179
1	15420142	15420787	merged_1_15420142
1	15442571	15445304	merged_1_15442571
1	15445404	15445805	merged_1_15445404
1	15446059	15446979	merged_1_15446059
1	15448217	15453088	merged_1_15448217
1	15453239	15467256	merged_1_15453239
1	15467360	15468661	merged_1_15467360
1	15469398	15471215	merged_1_15469398
1	15471274	15482540	merged_1_15471274
1	15483343	15486505	merged_1_15483343
1	15487452	15488750	merged_1_15487452
1	15488827	15496597	merged_1_15488827
1	15497434	15502598	merged_1_15497434
1	15503305	15504819	merged_1_15503305
1	15504984	15506753	merged_1_15504984
1	15506892	15509281	merged_1_15506892
1	15510000	15510400	merged_1_15510000
1	15512098	15516220	merged_1_15512098
1	15516362	15519407	merged_1_15516362
1	15521789	15522875	merged_1_15521789
1	15524915	15525912	merged_1_15524915
1	15530476	15531696	merged_1_15530476
1	15531807	15537718	merged_1_15531807
1	15538827	15550461	merged_1_15538827
1	15551286	15552730	merged_1_15551286
1	15553580	15558658	merged_1_15553580
1	15559210	15563015	merged_1_15559210
1	15563079	15566595	merged_1_15563079
1	15566727	15569886	merged_1_15566727
1	15569958	15571293	merged_1_15569958
1	15573062	15575244	merged_1_15573062
1	15575785	15579014	merged_1_15575785
1	15579094	15579369	merged_1_15579094
1	15579946	15582225	merged_1_15579946
1	15588734	15589732	merged_1_15588734
1	15601487	15602110	merged_1_15601487
1	15610179	15613227	merged_1_15610179
1	15615456	15616786	merged_1_15615456
1	15619897	15620721	merged_1_15619897
1	15629886	15630564	merged_1_15629886
1	15630849	15632494	merged_1_15630849
1	15632807	15634625	merged_1_15632807
1	15634750	15636216	merged_1_15634750
1	15636373	15637301	merged_1_15636373
1	15637362	15641364	merged_1_15637362
1	15644301	15650076	merged_1_15644301
1	15653517	15657011	merged_1_15653517
1	15657305	15658408	merged_1_15657305
1	15660533	15661651	merged_1_15660533
1	15661733	15663757	merged_1_15661733
1	15664846	15670236	merged_1_15664846
1	15670423	15675329	merged_1_15670423
1	15676844	15678405	merged_1_15676844
1	15680541	15681492	merged_1_15680541
1	15682360	15683634	merged_1_15682360
1	15684213	15685771	merged_1_15684213
1	15688130	15689227	merged_1_15688130
1	15698647	15702175	merged_1_15698647
1	15703508	15704646	merged_1_15703508
1	15706891	15713801	merged_1_15706891
1	15720854	15721265	merged_1_15720854
1	15722212	15722806	merged_1_15722212
1	15724143	15725297	merged_1_15724143
1	15727611	15727772	merged_1_15727611
1	15727966	15729107	merged_1_15727966
1	15734608	15734762	merged_1_15734608
1	15740386	15741141	merged_1_15740386
1	15755894	15757722	merged_1_15755894
1	15757918	15758632	merged_1_15757918
1	15759603	15761544	merged_1_15759603
1	15761884	15762464	merged_1_15761884
1	15763014	15764268	merged_1_15763014
1	15764902	15766269	merged_1_15764902
1	15766865	15767877	merged_1_15766865
1	15778296	15779473	merged_1_15778296
1	15780323	15781228	merged_1_15780323
1	15784388	15786832	merged_1_15784388
1	15788906	15789184	merged_1_15788906
1	15789877	15790537	merged_1_15789877
1	15799765	15800532	merged_1_15799765
1	15800683	15805593	merged_1_15800683
1	15807043	15807378	merged_1_15807043
1	15810585	15811164	merged_1_15810585
1	15821556	15821996	merged_1_15821556
1	15824538	15829710	merged_1_15824538
1	15830276	15833483	merged_1_15830276
1	15833743	15834148	merged_1_15833743
1	15836441	15841968	merged_1_15836441
1	15842521	15845826	merged_1_15842521
1	15845957	15846534	merged_1_15845957
1	15849341	15851298	merged_1_15849341
1	15852430	15853398	merged_1_15852430
1	15855784	15856735	merged_1_15855784
1	15856875	15858413	merged_1_15856875
1	15861712	15862478	merged_1_15861712
1	15863379	15864388	merged_1_15863379
1	15865991	15868031	merged_1_15865991
1	15868155	15871610	merged_1_15868155
1	15872658	15875560	merged_1_15872658
1	15878646	15879697	merged_1_15878646
1	15881357	15881839	merged_1_15881357
1	15884664	15887061	merged_1_15884664
1	15887891	15888810	merged_1_15887891
1	15889428	15891200	merged_1_15889428
1	15905512	15906048	merged_1_15905512
1	15907484	15908518	merged_1_15907484
1	15909019	15916681	merged_1_15909019
1	15916797	15920087	merged_1_15916797
1	15920680	15922035	merged_1_15920680
1	15925278	15925727	merged_1_15925278
1	15935357	15936022	merged_1_15935357
1	15939698	15940109	merged_1_15939698
1	15940866	15941294	merged_1_15940866
1	15941775	15943227	merged_1_15941775
1	15943399	15944863	merged_1_15943399
1	15950524	15951159	merged_1_15950524
1	15951266	15954671	merged_1_15951266
1	15956390	15958035	merged_1_15956390
1	15958235	15960025	merged_1_15958235
1	15961489	15965038	merged_1_15961489
1	15965150	15965837	merged_1_15965150
1	15966282	15968252	merged_1_15966282
1	15968426	15970133	merged_1_15968426
1	15970234	15971254	merged_1_15970234
1	15971409	15972505	merged_1_15971409
1	15984211	15985005	merged_1_15984211
1	15988749	15990912	merged_1_15988749
1	15991464	15994306	merged_1_15991464
1	16002523	16004890	merged_1_16002523
1	16005621	16008298	merged_1_16005621
1	16011754	16022025	merged_1_16011754
1	16022769	16025927	merged_1_16022769
1	16026063	16029586	merged_1_16026063
1	16033109	16035230	merged_1_16033109
1	16035911	16036851	merged_1_16035911
1	16044288	16045040	merged_1_16044288
1	16045870	16047085	merged_1_16045870
1	16047406	16048789	merged_1_16047406
1	16052927	16053688	merged_1_16052927
1	16061143	16061934	merged_1_16061143
1	16062515	16065186	merged_1_16062515
1	16065900	16067767	merged_1_16065900
1	16072498	16073478	merged_1_16072498
1	16085192	16087249	merged_1_16085192
1	16092880	16094029	merged_1_16092880
1	16094518	16095649	merged_1_16094518
1	16096922	16101728	merged_1_16096922
1	16101860	16103125	merged_1_16101860
1	16103537	16104661	merged_1_16103537
1	16109697	16111271	merged_1_16109697
1	16113554	16114860	merged_1_16113554
1	16115919	16120981	merged_1_16115919
1	16121113	16122605	merged_1_16121113
1	16122698	16125655	merged_1_16122698
1	16133928	16134274	merged_1_16133928
1	16142134	16143572	merged_1_16142134
1	16145406	16148530	merged_1_16145406
1	16156777	16156904	merged_1_16156777
1	16163650	16164008	merged_1_16163650
1	16164611	16164981	merged_1_16164611
1	16165095	16170386	merged_1_16165095
1	16172302	16173214	merged_1_16172302
1	16173628	16175068	merged_1_16173628
1	16175494	16176000	merged_1_16175494
1	16176270	16177896	merged_1_16176270
1	16178379	16179825	merged_1_16178379
1	16181105	16181992	merged_1_16181105
1	16182069	16182847	merged_1_16182069
1	16183432	16184575	merged_1_16183432
1	16189054	16191841	merged_1_16189054
1	16192883	16194083	merged_1_16192883
1	16194182	16195673	merged_1_16194182
1	16195956	16198347	merged_1_16195956
1	16198425	16204117	merged_1_16198425
1	16204280	16206259	merged_1_16204280
1	16208400	16210724	merged_1_16208400
1	16212087	16212641	merged_1_16212087
1	16212769	16213846	merged_1_16212769
1	16231662	16232175	merged_1_16231662
1	16236667	16246769	merged_1_16236667
1	16246877	16253309	merged_1_16246877
1	16253903	16254240	merged_1_16253903
1	16255629	16257071	merged_1_16255629
1	16258649	16259964	merged_1_16258649
1	16260236	16260506	merged_1_16260236
1	16261571	16262665	merged_1_16261571
1	16265243	16265825	merged_1_16265243
1	16273836	16274848	merged_1_16273836
1	16279092	16280616	merged_1_16279092
1	16281458	16287476	merged_1_16281458
1	16287591	16288746	merged_1_16287591
1	16288823	16292622	merged_1_16288823
1	16293629	16294858	merged_1_16293629
1	16295222	16299317	merged_1_16295222
1	16299543	16300682	merged_1_16299543
1	16300748	16303435	merged_1_16300748
1	16304626	16305940	merged_1_16304626
1	16306202	16306951	merged_1_16306202
1	16307692	16307825	merged_1_16307692
1	16310931	16318258	merged_1_16310931
1	16318847	16321808	merged_1_16318847
1	16322335	16325518	merged_1_16322335
1	16327001	16336034	merged_1_16327001
1	16336923	16339753	merged_1_16336923
1	16339924	16340969	merged_1_16339924
1	16341076	16341475	merged_1_16341076
1	16341751	16342638	merged_1_16341751
1	16342862	16345191	merged_1_16342862
1	16345315	16345939	merged_1_16345315
1	16346087	16347287	merged_1_16346087
1	16347931	16348912	merged_1_16347931
1	16348947	16361421	merged_1_16348947
1	16361616	16362810	merged_1_16361616
1	16363010	16363739	merged_1_16363010
1	16363826	16371279	merged_1_16363826
1	16371315	16373569	merged_1_16371315
1	16373994	16386800	merged_1_16373994
1	16386889	16391009	merged_1_16386889
1	16391321	16393495	merged_1_16391321
1	16395300	16396935	merged_1_16395300
1	16397158	16398339	merged_1_16397158
1	16400315	16401097	merged_1_16400315
1	16403572	16403898	merged_1_16403572
1	16406897	16408014	merged_1_16406897
1	16413376	16414658	merged_1_16413376
1	16418446	16419098	merged_1_16418446
1	16419232	16421645	merged_1_16419232
1	16422383	16423542	merged_1_16422383
1	16430394	16430774	merged_1_16430394
1	16430881	16434271	merged_1_16430881
1	16438997	16439286	merged_1_16438997
1	16448686	16452027	merged_1_16448686
1	16452140	16454041	merged_1_16452140
1	16455042	16456382	merged_1_16455042
1	16456489	16458921	merged_1_16456489
1	16459444	16460370	merged_1_16459444
1	16462593	16463527	merged_1_16462593
1	16466451	16466874	merged_1_16466451
1	16467424	16467863	merged_1_16467424
1	16474168	16476987	merged_1_16474168
1	16477380	16477808	merged_1_16477380
1	16477946	16478068	merged_1_16477946
1	16483143	16483369	merged_1_16483143
1	16488882	16490055	merged_1_16488882
1	16490467	16493324	merged_1_16490467
1	16494359	16496249	merged_1_16494359
1	16496379	16498825	merged_1_16496379
1	16498964	16500690	merged_1_16498964
1	16500840	16506205	merged_1_16500840
1	16507461	16532516	merged_1_16507461
1	16533642	16534540	merged_1_16533642
1	16535294	16536587	merged_1_16535294
1	16538434	16540331	merged_1_16538434
1	16540619	16542227	merged_1_16540619
1	16542388	16543594	merged_1_16542388
1	16544045	16544663	merged_1_16544045
1	16547723	16548346	merged_1_16547723
1	16550880	16554820	merged_1_16550880
1	16555300	16556528	merged_1_16555300
1	16556670	16559294	merged_1_16556670
1	16562060	16562520	merged_1_16562060
1	16564043	16564556	merged_1_16564043
1	16568852	16570509	merged_1_16568852
1	16571763	16573397	merged_1_16571763
1	16581442	16589551	merged_1_16581442
1	16590388	16591512	merged_1_16590388
1	16591998	16592298	merged_1_16591998
1	16592509	16592716	merged_1_16592509
1	16592971	16593127	merged_1_16592971
1	16593270	16594869	merged_1_16593270
1	16595025	16596841	merged_1_16595025
1	16597925	16599013	merged_1_16597925
1	16599117	16599886	merged_1_16599117
1	16600008	16606422	merged_1_16600008
1	16606514	16612221	merged_1_16606514
1	16612345	16613725	merged_1_16612345
1	16624434	16624782	merged_1_16624434
1	16625504	16637498	merged_1_16625504
1	16641026	16641375	merged_1_16641026
1	16645712	16646309	merged_1_16645712
1	16658271	16658605	merged_1_16658271
1	16659467	16664347	merged_1_16659467
1	16665992	16666851	merged_1_16665992
1	16667364	16667843	merged_1_16667364
1	16669813	16670694	merged_1_16669813
1	16671252	16673176	merged_1_16671252
1	16673266	16673535	merged_1_16673266
1	16673680	16674044	merged_1_16673680
1	16674262	16680197	merged_1_16674262
1	16680246	16684303	merged_1_16680246
1	16684972	16686591	merged_1_16684972
1	16689722	16690320	merged_1_16689722
1	16691154	16699078	merged_1_16691154
1	16699235	16699644	merged_1_16699235
1	16700985	16701751	merged_1_16700985
1	16702629	16702884	merged_1_16702629
1	16706419	16707405	merged_1_16706419
1	16707502	16707979	merged_1_16707502
1	16709972	16710562	merged_1_16709972
1	16710954	16712168	merged_1_16710954
1	16712250	16712991	merged_1_16712250
1	16716769	16718413	merged_1_16716769
1	16721954	16722107	merged_1_16721954
1	16723270	16723879	merged_1_16723270
1	16724035	16724711	merged_1_16724035
1	16724730	16734538	merged_1_16724730
1	16737669	16738771	merged_1_16737669
1	16741634	16743070	merged_1_16741634
1	16743257	16746579	merged_1_16743257
1	16748831	16751842	merged_1_16748831
1	16752355	16752887	merged_1_16752355
1	16754492	16755302	merged_1_16754492
1	16757439	16758748	merged_1_16757439
1	16761570	16761865	merged_1_16761570
1	16769845	16771053	merged_1_16769845
1	16773502	16773781	merged_1_16773502
1	16774118	16774658	merged_1_16774118
1	16778074	16778240	merged_1_16778074
1	16778351	16778884	merged_1_16778351
1	16779137	16779775	merged_1_16779137
1	16790279	16792157	merged_1_16790279
1	16792291	16792616	merged_1_16792291
1	16793425	16794427	merged_1_16793425
1	16799181	16799623	merged_1_16799181
1	16801525	16802994	merged_1_16801525
1	16807433	16808104	merged_1_16807433
1	16810675	16811028	merged_1_16810675
1	16815260	16815739	merged_1_16815260
1	16815916	16816565	merged_1_16815916
1	16822795	16823023	merged_1_16822795
1	16824972	16825365	merged_1_16824972
1	16825507	16825871	merged_1_16825507
1	16828506	16828921	merged_1_16828506
1	16830353	16830882	merged_1_16830353
1	16840648	16842761	merged_1_16840648
1	16843245	16844078	merged_1_16843245
1	16844292	16844735	merged_1_16844292
1	16846510	16847398	merged_1_16846510
1	16853215	16858142	merged_1_16853215
1	16858516	16859191	merged_1_16858516
1	16860591	16861787	merged_1_16860591
1	16863192	16863512	merged_1_16863192
1	16863994	16864370	merged_1_16863994
1	16864900	16864976	merged_1_16864900
1	16866692	16866883	merged_1_16866692
1	16867709	16869034	merged_1_16867709
1	16870096	16871143	merged_1_16870096
1	16876807	16878496	merged_1_16876807
1	16879238	16880747	merged_1_16879238
1	16880852	16882528	merged_1_16880852
1	16882632	16887216	merged_1_16882632
1	16889284	16889665	merged_1_16889284
1	16889902	16890079	merged_1_16889902
1	16890526	16891182	merged_1_16890526
1	16892081	16892281	merged_1_16892081
1	16899347	16899827	merged_1_16899347
1	16902741	16903437	merged_1_16902741
1	16904206	16904819	merged_1_16904206
1	16905089	16905294	merged_1_16905089
1	16923223	16923276	merged_1_16923223
1	16924822	16925928	merged_1_16924822
1	16929810	16930191	merged_1_16929810
1	16936702	16936998	merged_1_16936702
1	16937887	16938153	merged_1_16937887
1	16939117	16939624	merged_1_16939117
1	16942642	16945685	merged_1_16942642
1	16945758	16948292	merged_1_16945758
1	16948410	16953716	merged_1_16948410
1	16954164	16955008	merged_1_16954164
1	16955886	16956353	merged_1_16955886
1	16956451	16960665	merged_1_16956451
1	16960837	16962608	merged_1_16960837
1	16965750	16966870	merged_1_16965750
1	16967149	16967420	merged_1_16967149
1	16967586	16967810	merged_1_16967586
1	16968083	16968370	merged_1_16968083
1	16969156	16969795	merged_1_16969156
1	16974832	16975535	merged_1_16974832
1	16984748	16986250	merged_1_16984748
1	16986294	16987042	merged_1_16986294
1	16987172	16987894	merged_1_16987172
1	16988556	16989953	merged_1_16988556
1	16998556	16998923	merged_1_16998556
1	17004161	17005429	merged_1_17004161
1	17006653	17007558	merged_1_17006653
1	17011849	17012130	merged_1_17011849
1	17015586	17015915	merged_1_17015586
1	17016387	17020869	merged_1_17016387
1	17023070	17030858	merged_1_17023070
1	17035005	17036438	merged_1_17035005
1	17036543	17038349	merged_1_17036543
1	17038714	17044898	merged_1_17038714
1	17047142	17050189	merged_1_17047142
1	17069917	17070612	merged_1_17069917
1	17071372	17074571	merged_1_17071372
1	17076751	17077395	merged_1_17076751
1	17082897	17083160	merged_1_17082897
1	17091360	17092860	merged_1_17091360
1	17094243	17095553	merged_1_17094243
1	17102202	17102532	merged_1_17102202
1	17103133	17103429	merged_1_17103133
1	17106693	17107628	merged_1_17106693
1	17108252	17108486	merged_1_17108252
1	17109813	17110962	merged_1_17109813
1	17111157	17114573	merged_1_17111157
1	17114710	17115048	merged_1_17114710
1	17116314	17116731	merged_1_17116314
1	17122202	17122382	merged_1_17122202
1	17135927	17136519	merged_1_17135927
1	17137556	17138800	merged_1_17137556
1	17139312	17140743	merged_1_17139312
1	17141041	17142317	merged_1_17141041
1	17142790	17144227	merged_1_17142790
1	17144607	17146009	merged_1_17144607
1	17151762	17152950	merged_1_17151762
1	17178548	17179255	merged_1_17178548
1	17187651	17188958	merged_1_17187651
1	17193398	17193711	merged_1_17193398
1	17193940	17195797	merged_1_17193940
1	17196033	17197986	merged_1_17196033
1	17201348	17202328	merged_1_17201348
1	17213313	17217718	merged_1_17213313
1	17228612	17230096	merged_1_17228612
1	17239557	17241308	merged_1_17239557
1	17254875	17265432	merged_1_17254875
1	17266950	17268195	merged_1_17266950
1	17274203	17274512	merged_1_17274203
1	17278423	17279601	merged_1_17278423
1	17279710	17280758	merged_1_17279710
1	17281889	17282719	merged_1_17281889
1	17288868	17289531	merged_1_17288868
1	17293254	17293661	merged_1_17293254
1	17294708	17295532	merged_1_17294708
1	17299578	17300602	merged_1_17299578
1	17305612	17306193	merged_1_17305612
1	17312136	17314216	merged_1_17312136
1	17314993	17317805	merged_1_17314993
1	17318000	17318877	merged_1_17318000
1	17323722	17325079	merged_1_17323722
1	17332432	17332769	merged_1_17332432
1	17332878	17332926	merged_1_17332878
1	17333044	17333353	merged_1_17333044
1	17335298	17335690	merged_1_17335298
1	17341157	17341502	merged_1_17341157
1	17341602	17342825	merged_1_17341602
1	17349658	17350421	merged_1_17349658
1	17360764	17364107	merged_1_17360764
1	17364999	17365935	merged_1_17364999
1	17368829	17369184	merged_1_17368829
1	17369318	17370005	merged_1_17369318
1	17377561	17377756	merged_1_17377561
1	17381411	17382324	merged_1_17381411
1	17384207	17384653	merged_1_17384207
1	17402306	17402863	merged_1_17402306
1	17404321	17404863	merged_1_17404321
1	17405657	17405878	merged_1_17405657
1	17406089	17410084	merged_1_17406089
1	17410346	17413344	merged_1_17410346
1	17414140	17415105	merged_1_17414140
1	17415359	17416044	merged_1_17415359
1	17416119	17416314	merged_1_17416119
1	17416767	17417028	merged_1_17416767
1	17418394	17418804	merged_1_17418394
1	17430776	17431903	merged_1_17430776
1	17439309	17439656	merged_1_17439309
1	17440255	17440773	merged_1_17440255
1	17441055	17441932	merged_1_17441055
1	17448376	17448868	merged_1_17448376
1	17449475	17449979	merged_1_17449475
1	17465892	17466242	merged_1_17465892
1	17489216	17491242	merged_1_17489216
1	17502058	17503644	merged_1_17502058
1	17510722	17511595	merged_1_17510722
1	17512408	17513049	merged_1_17512408
1	17514944	17515596	merged_1_17514944
1	17515632	17516276	merged_1_17515632
1	17520598	17525199	merged_1_17520598
1	17528589	17536198	merged_1_17528589
1	17542068	17545332	merged_1_17542068
1	17545742	17548300	merged_1_17545742
1	17548443	17549822	merged_1_17548443
1	17551041	17551744	merged_1_17551041
1	17551949	17552419	merged_1_17551949
1	17554184	17555402	merged_1_17554184
1	17555587	17555884	merged_1_17555587
1	17563215	17563270	merged_1_17563215
1	17565622	17566421	merged_1_17565622
1	17570680	17572094	merged_1_17570680
1	17573374	17576401	merged_1_17573374
1	17579109	17579738	merged_1_17579109
1	17605488	17606257	merged_1_17605488
1	17607458	17607601	merged_1_17607458
1	17607931	17611956	merged_1_17607931
1	17615207	17615508	merged_1_17615207
1	17620655	17622478	merged_1_17620655
1	17624746	17627435	merged_1_17624746
1	17632376	17633041	merged_1_17632376
1	17638734	17639367	merged_1_17638734
1	17654516	17660573	merged_1_17654516
1	17664583	17665272	merged_1_17664583
1	17666010	17666342	merged_1_17666010
1	17666661	17666801	merged_1_17666661
1	17667882	17674271	merged_1_17667882
1	17674442	17682343	merged_1_17674442
1	17685487	17686270	merged_1_17685487
1	17686479	17687403	merged_1_17686479
1	17689585	17690747	merged_1_17689585
1	17695634	17695924	merged_1_17695634
1	17709448	17710503	merged_1_17709448
1	17712681	17715501	merged_1_17712681
1	17727033	17727257	merged_1_17727033
1	17765966	17766279	merged_1_17765966
1	17812185	17813469	merged_1_17812185
1	17813489	17813978	merged_1_17813489
1	17820307	17821177	merged_1_17820307
1	17821303	17825389	merged_1_17821303
1	17831144	17831649	merged_1_17831144
1	17837843	17839042	merged_1_17837843
1	17840467	17841341	merged_1_17840467
1	17842208	17845366	merged_1_17842208
1	17845924	17846812	merged_1_17845924
1	17856098	17856551	merged_1_17856098
1	17861042	17861364	merged_1_17861042
1	17863018	17863233	merged_1_17863018
1	17873738	17874455	merged_1_17873738
1	17899047	17899284	merged_1_17899047
1	17901143	17901466	merged_1_17901143
1	17928978	17929613	merged_1_17928978
1	17936894	17938068	merged_1_17936894
1	17938830	17939249	merged_1_17938830
1	17960975	17961910	merged_1_17960975
1	17978868	17979354	merged_1_17978868
1	17979689	17980585	merged_1_17979689
1	18002136	18007523	merged_1_18002136
1	18010009	18010412	merged_1_18010009
1	18013226	18019037	merged_1_18013226
1	18019141	18021326	merged_1_18019141
1	18029158	18029423	merged_1_18029158
1	18033551	18034150	merged_1_18033551
1	18047852	18048541	merged_1_18047852
1	18053748	18054910	merged_1_18053748
1	18055736	18056125	merged_1_18055736
1	18078444	18078901	merged_1_18078444
1	18088036	18089756	merged_1_18088036
1	18093212	18096315	merged_1_18093212
1	18110689	18111400	merged_1_18110689
1	18126441	18126959	merged_1_18126441
1	18130360	18131069	merged_1_18130360
1	18131804	18132072	merged_1_18131804
1	18155160	18157918	merged_1_18155160
1	18158280	18159076	merged_1_18158280
1	18159241	18165535	merged_1_18159241
1	18165638	18165886	merged_1_18165638
1	18192003	18192849	merged_1_18192003
1	18211485	18211823	merged_1_18211485
1	18213803	18214693	merged_1_18213803
1	18224609	18227204	merged_1_18224609
1	18269622	18270676	merged_1_18269622
1	18271259	18271713	merged_1_18271259
1	18271728	18272303	merged_1_18271728
1	18281574	18282787	merged_1_18281574
1	18287234	18287679	merged_1_18287234
1	18297377	18297974	merged_1_18297377
1	18300249	18300600	merged_1_18300249
1	18302013	18302676	merged_1_18302013
1	18302779	18303594	merged_1_18302779
1	18303981	18304547	merged_1_18303981
1	18320583	18321589	merged_1_18320583
1	18324686	18325742	merged_1_18324686
1	18338145	18340015	merged_1_18338145
1	18342030	18342266	merged_1_18342030
1	18380001	18381250	merged_1_18380001
1	18386394	18387656	merged_1_18386394
1	18398341	18398504	merged_1_18398341
1	18415165	18415461	merged_1_18415165
1	18424568	18424831	merged_1_18424568
1	18437143	18437514	merged_1_18437143
1	18437819	18438388	merged_1_18437819
1	18449514	18449971	merged_1_18449514
1	18456758	18457820	merged_1_18456758
1	18493519	18494088	merged_1_18493519
1	18506801	18507348	merged_1_18506801
1	18547947	18548555	merged_1_18547947
1	18551545	18551701	merged_1_18551545
1	18579659	18581840	merged_1_18579659
1	18598857	18599280	merged_1_18598857
1	18599783	18600625	merged_1_18599783
1	18605921	18606376	merged_1_18605921
1	18627177	18627393	merged_1_18627177
1	18632090	18633115	merged_1_18632090
1	18633229	18633996	merged_1_18633229
1	18640583	18641286	merged_1_18640583
1	18641385	18642542	merged_1_18641385
1	18643603	18644969	merged_1_18643603
1	18648499	18649219	merged_1_18648499
1	18657554	18658457	merged_1_18657554
1	18745196	18746620	merged_1_18745196
1	18747717	18747927	merged_1_18747717
1	18765798	18766180	merged_1_18765798
1	18766975	18767271	merged_1_18766975
1	18769602	18770059	merged_1_18769602
1	18770184	18770411	merged_1_18770184
1	18790224	18790313	merged_1_18790224
1	18790536	18790936	merged_1_18790536
1	18791275	18791775	merged_1_18791275
1	18792042	18792334	merged_1_18792042
1	18792550	18792838	merged_1_18792550
1	18804576	18805197	merged_1_18804576
1	18806258	18807538	merged_1_18806258
1	18817146	18817797	merged_1_18817146
1	18846352	18847374	merged_1_18846352
1	18847498	18849101	merged_1_18847498
1	18849195	18849920	merged_1_18849195
1	18851403	18853100	merged_1_18851403
1	18859110	18859833	merged_1_18859110
1	18874041	18874487	merged_1_18874041
1	18885751	18885996	merged_1_18885751
1	18887573	18888409	merged_1_18887573
1	18892219	18892498	merged_1_18892219
1	18894319	18895627	merged_1_18894319
1	18906942	18908386	merged_1_18906942
1	18948311	18948477	merged_1_18948311
1	18957285	18957591	merged_1_18957285
1	18961972	18972186	merged_1_18961972
1	18980822	18983444	merged_1_18980822
1	18989367	18989703	merged_1_18989367
1	19026692	19028256	merged_1_19026692
1	19054425	19054541	merged_1_19054425
1	19054939	19055336	merged_1_19054939
1	19062396	19062932	merged_1_19062396
1	19063088	19064112	merged_1_19063088
1	19086279	19086572	merged_1_19086279
1	19145556	19145855	merged_1_19145556
1	19146821	19147296	merged_1_19146821
1	19147391	19147795	merged_1_19147391
1	19148247	19148632	merged_1_19148247
1	19171537	19172106	merged_1_19171537
1	19172330	19173228	merged_1_19172330
1	19180321	19180403	merged_1_19180321
1	19197680	19198574	merged_1_19197680
1	19212460	19212689	merged_1_19212460
1	19219783	19220356	merged_1_19219783
1	19226234	19226931	merged_1_19226234
1	19233794	19234163	merged_1_19233794
1	19236243	19237475	merged_1_19236243
1	19246278	19246486	merged_1_19246278
1	19247857	19248823	merged_1_19247857
1	19248886	19249483	merged_1_19248886
1	19268294	19268962	merged_1_19268294
1	19283812	19284110	merged_1_19283812
1	19303781	19304229	merged_1_19303781
1	19304323	19304614	merged_1_19304323
1	19316162	19316841	merged_1_19316162
1	19319137	19320080	merged_1_19319137
1	19327762	19328117	merged_1_19327762
1	19328283	19328840	merged_1_19328283
1	19329936	19330254	merged_1_19329936
1	19336233	19345771	merged_1_19336233
1	19352708	19353555	merged_1_19352708
1	19354172	19354599	merged_1_19354172
1	19368015	19368813	merged_1_19368015
1	19372522	19373161	merged_1_19372522
1	19374545	19376862	merged_1_19374545
1	19377437	19379588	merged_1_19377437
1	19379876	19381074	merged_1_19379876
1	19388103	19388369	merged_1_19388103
1	19389414	19389898	merged_1_19389414
1	19398331	19398877	merged_1_19398331
1	19399869	19400192	merged_1_19399869
1	19403248	19403476	merged_1_19403248
1	19403871	19404619	merged_1_19403871
1	19405946	19406214	merged_1_19405946
1	19415262	19415515	merged_1_19415262
1	19424741	19425219	merged_1_19424741
1	19426531	19427102	merged_1_19426531
1	19428261	19429179	merged_1_19428261
1	19429933	19430674	merged_1_19429933
1	19465105	19465393	merged_1_19465105
1	19465651	19465927	merged_1_19465651
1	19476556	19476883	merged_1_19476556
1	19497823	19498269	merged_1_19497823
1	19576831	19578440	merged_1_19576831
1	19592849	19594015	merged_1_19592849
1	19594137	19594717	merged_1_19594137
1	19595556	19596583	merged_1_19595556
1	19596611	19599838	merged_1_19596611
1	19630723	19630876	merged_1_19630723
1	19654421	19655083	merged_1_19654421
1	19655407	19655596	merged_1_19655407
1	19665809	19666091	merged_1_19665809
1	19666212	19666269	merged_1_19666212
1	19666379	19666727	merged_1_19666379
1	19675039	19675242	merged_1_19675039
1	19675482	19676362	merged_1_19675482
1	19676605	19677249	merged_1_19676605
1	19677434	19679072	merged_1_19677434
1	19679194	19680439	merged_1_19679194
1	19693193	19693543	merged_1_19693193
1	19704020	19704437	merged_1_19704020
1	19706201	19706949	merged_1_19706201
1	19713280	19714953	merged_1_19713280
1	19716233	19716553	merged_1_19716233
1	19717117	19718503	merged_1_19717117
1	19722037	19723385	merged_1_19722037
1	19724967	19726119	merged_1_19724967
1	19726237	19726852	merged_1_19726237
1	19727232	19729815	merged_1_19727232
1	19731809	19736605	merged_1_19731809
1	19741442	19742387	merged_1_19741442
1	19743624	19743901	merged_1_19743624
1	19749192	19750071	merged_1_19749192
1	19763191	19763409	merged_1_19763191
1	19767894	19768293	merged_1_19767894
1	19768572	19768905	merged_1_19768572
1	19768934	19769915	merged_1_19768934
1	19780079	19781194	merged_1_19780079
1	19798749	19798978	merged_1_19798749
1	19807867	19810070	merged_1_19807867
1	19861042	19861788	merged_1_19861042
1	19875928	19876336	merged_1_19875928
1	19909045	19909561	merged_1_19909045
1	19941293	19941562	merged_1_19941293
1	19943456	19943742	merged_1_19943456
1	19943864	19944748	merged_1_19943864
1	19962949	19964082	merged_1_19962949
1	19994210	19994509	merged_1_19994210
1	19994744	19995072	merged_1_19994744
1	19995719	19995940	merged_1_19995719
1	20016156	20016548	merged_1_20016156
1	20024133	20024691	merged_1_20024133
1	20032395	20033036	merged_1_20032395
1	20033137	20033794	merged_1_20033137
1	20084828	20090382	merged_1_20084828
1	20106652	20106982	merged_1_20106652
1	20112658	20113032	merged_1_20112658
1	20114024	20114438	merged_1_20114024
1	20115090	20115814	merged_1_20115090
1	20118793	20119366	merged_1_20118793
1	20125229	20125777	merged_1_20125229
1	20126589	20127282	merged_1_20126589
1	20127418	20128407	merged_1_20127418
1	20131305	20131902	merged_1_20131305
1	20166645	20166992	merged_1_20166645
1	20171912	20172399	merged_1_20171912
1	20174275	20174722	merged_1_20174275
1	20174980	20175259	merged_1_20174980
1	20194353	20194672	merged_1_20194353
1	20205313	20206020	merged_1_20205313
1	20206464	20206921	merged_1_20206464
1	20226442	20226793	merged_1_20226442
1	20272650	20273338	merged_1_20272650
1	20278534	20278719	merged_1_20278534
1	20311793	20320762	merged_1_20311793
1	20329338	20331049	merged_1_20329338
1	20333189	20334839	merged_1_20333189
1	20362865	20363291	merged_1_20362865
1	20367037	20367080	merged_1_20367037
1	20367194	20367537	merged_1_20367194
1	20399089	20399867	merged_1_20399089
1	20403385	20403640	merged_1_20403385
1	20412225	20412839	merged_1_20412225
1	20422867	20424138	merged_1_20422867
1	20432061	20432314	merged_1_20432061
1	20432830	20433828	merged_1_20432830
1	20437683	20438052	merged_1_20437683
1	20462417	20462972	merged_1_20462417
1	20475499	20477917	merged_1_20475499
1	20489645	20490217	merged_1_20489645
1	20492421	20492953	merged_1_20492421
1	20494735	20494903	merged_1_20494735
1	20498641	20498692	merged_1_20498641
1	20498804	20499403	merged_1_20498804
1	20508807	20509920	merged_1_20508807
1	20514294	20514662	merged_1_20514294
1	20520309	20520660	merged_1_20520309
1	20524917	20525191	merged_1_20524917
1	20525291	20525558	merged_1_20525291
1	20539545	20539815	merged_1_20539545
1	20540651	20541234	merged_1_20540651
1	20547951	20548278	merged_1_20547951
1	20559569	20559939	merged_1_20559569
1	20564788	20565259	merged_1_20564788
1	20568964	20569395	merged_1_20568964
1	20622191	20622930	merged_1_20622191
1	20624780	20626020	merged_1_20624780
1	20649326	20649411	merged_1_20649326
1	20671626	20671876	merged_1_20671626
1	20683160	20686121	merged_1_20683160
1	20686453	20687134	merged_1_20686453
1	20687249	20687871	merged_1_20687249
1	20696872	20697403	merged_1_20696872
1	20699606	20700316	merged_1_20699606
1	20703807	20704601	merged_1_20703807
1	20709410	20711208	merged_1_20709410
1	20734076	20734438	merged_1_20734076
1	20748129	20748327	merged_1_20748129
1	20777172	20778262	merged_1_20777172
1	20794930	20795856	merged_1_20794930
1	20815581	20816100	merged_1_20815581
1	20820115	20820382	merged_1_20820115
1	20826442	20827350	merged_1_20826442
1	20913852	20914286	merged_1_20913852
1	20914474	20914724	merged_1_20914474
1	20914839	20915235	merged_1_20914839
1	20925994	20928108	merged_1_20925994
1	20971976	20972231	merged_1_20971976
1	20972536	20972704	merged_1_20972536
1	20972912	20973231	merged_1_20972912
1	20973713	20974327	merged_1_20973713
1	20979271	20981640	merged_1_20979271
1	20981861	20982363	merged_1_20981861
1	20982600	20982926	merged_1_20982600
1	21021017	21021240	merged_1_21021017
1	21033933	21035519	merged_1_21033933
1	21038115	21038360	merged_1_21038115
1	21053471	21054757	merged_1_21053471
1	21055018	21055306	merged_1_21055018
1	21066107	21067292	merged_1_21066107
1	21081148	21082179	merged_1_21081148
1	21105000	21105303	merged_1_21105000
1	21105638	21105867	merged_1_21105638
1	21114631	21115205	merged_1_21114631
1	21120381	21120561	merged_1_21120381
1	21124551	21126417	merged_1_21124551
1	21127921	21128255	merged_1_21127921
1	21128534	21128936	merged_1_21128534
1	21144648	21145941	merged_1_21144648
1	21172676	21172812	merged_1_21172676
1	21188666	21189178	merged_1_21188666
1	21210208	21211867	merged_1_21210208
1	21215599	21218182	merged_1_21215599
1	21223827	21223998	merged_1_21223827
1	21228635	21229066	merged_1_21228635
1	21230448	21230662	merged_1_21230448
1	21244224	21249227	merged_1_21244224
1	21260035	21260241	merged_1_21260035
1	21260500	21261115	merged_1_21260500
1	21334931	21336530	merged_1_21334931
1	21340238	21342740	merged_1_21340238
1	21345945	21351338	merged_1_21345945
1	21359948	21360396	merged_1_21359948
1	21365421	21365927	merged_1_21365421
1	21368664	21369302	merged_1_21368664
1	21374303	21374949	merged_1_21374303
1	21388247	21389032	merged_1_21388247
1	21389844	21390435	merged_1_21389844
1	21390635	21391818	merged_1_21390635
1	21392241	21393172	merged_1_21392241
1	21398325	21398823	merged_1_21398325
1	21399670	21400443	merged_1_21399670
1	21401359	21401850	merged_1_21401359
1	21418486	21418757	merged_1_21418486
1	21428118	21428514	merged_1_21428118
1	21428649	21429937	merged_1_21428649
1	21444015	21444335	merged_1_21444015
1	21448512	21448952	merged_1_21448512
1	21450078	21457815	merged_1_21450078
1	21462755	21463082	merged_1_21462755
1	21470036	21472412	merged_1_21470036
1	21507621	21508351	merged_1_21507621
1	21509505	21510185	merged_1_21509505
1	21514787	21515338	merged_1_21514787
1	21524883	21529883	merged_1_21524883
1	21581370	21583326	merged_1_21581370
1	21601954	21602987	merged_1_21601954
1	21607621	21610042	merged_1_21607621
1	21610445	21611309	merged_1_21610445
1	21615151	21615637	merged_1_21615151
1	21615857	21616299	merged_1_21615857
1	21628618	21629075	merged_1_21628618
1	21630505	21631275	merged_1_21630505
1	21637460	21638290	merged_1_21637460
1	21640472	21640862	merged_1_21640472
1	21672241	21672552	merged_1_21672241
1	21674923	21675916	merged_1_21674923
1	21681373	21681903	merged_1_21681373
1	21682002	21683575	merged_1_21682002
1	21710322	21710719	merged_1_21710322
1	21729753	21730689	merged_1_21729753
1	21730792	21732250	merged_1_21730792
1	21738987	21739728	merged_1_21738987
1	21740440	21742080	merged_1_21740440
1	21744025	21745149	merged_1_21744025
1	21746752	21753270	merged_1_21746752
1	21753676	21754587	merged_1_21753676
1	21754792	21755041	merged_1_21754792
1	21755216	21756106	merged_1_21755216
1	21758206	21758629	merged_1_21758206
1	21766223	21766767	merged_1_21766223
1	21771915	21773564	merged_1_21771915
1	21778468	21779742	merged_1_21778468
1	21784854	21785206	merged_1_21784854
1	21786802	21787177	merged_1_21786802
1	21790000	21791266	merged_1_21790000
1	21797144	21801790	merged_1_21797144
1	21802413	21802947	merged_1_21802413
1	21808169	21809852	merged_1_21808169
1	21813261	21815960	merged_1_21813261
1	21821002	21821456	merged_1_21821002
1	21823053	21823611	merged_1_21823053
1	21826296	21827519	merged_1_21826296
1	21833368	21837651	merged_1_21833368
1	21838856	21839239	merged_1_21838856
1	21844429	21845836	merged_1_21844429
1	21853577	21853896	merged_1_21853577
1	21857433	21857546	merged_1_21857433
1	21857683	21859160	merged_1_21857683
1	21872107	21872541	merged_1_21872107
1	21872729	21872915	merged_1_21872729
1	21873086	21873873	merged_1_21873086
1	21918400	21919243	merged_1_21918400
1	21947039	21947378	merged_1_21947039
1	21957658	21958143	merged_1_21957658
1	21976885	21977163	merged_1_21976885
1	21990988	21991410	merged_1_21990988
1	21991517	21992983	merged_1_21991517
1	21995391	21996341	merged_1_21995391
1	22024689	22025195	merged_1_22024689
1	22042549	22043563	merged_1_22042549
1	22058956	22060105	merged_1_22058956
1	22060211	22061825	merged_1_22060211
1	22067462	22067811	merged_1_22067462
1	22084073	22085452	merged_1_22084073
1	22086504	22086742	merged_1_22086504
1	22089009	22089366	merged_1_22089009
1	22089521	22089563	merged_1_22089521
1	22089682	22089945	merged_1_22089682
1	22100734	22106771	merged_1_22100734
1	22107144	22108563	merged_1_22107144
1	22111965	22112369	merged_1_22111965
1	22112473	22113286	merged_1_22112473
1	22162402	22162826	merged_1_22162402
1	22163083	22167979	merged_1_22163083
1	22182690	22183286	merged_1_22182690
1	22191976	22192557	merged_1_22191976
1	22206697	22207420	merged_1_22206697
1	22207531	22207956	merged_1_22207531
1	22261028	22261766	merged_1_22261028
1	22269552	22270360	merged_1_22269552
1	22282684	22283284	merged_1_22282684
1	22356888	22358123	merged_1_22356888
1	22408602	22409298	merged_1_22408602
1	22443471	22444011	merged_1_22443471
1	22447369	22447668	merged_1_22447369
1	22450437	22450946	merged_1_22450437
1	22451698	22452024	merged_1_22451698
1	22455675	22456533	merged_1_22455675
1	22459600	22459845	merged_1_22459600
1	22482688	22483085	merged_1_22482688
1	22512819	22513133	merged_1_22512819
1	22521077	22521881	merged_1_22521077
1	22541896	22542292	merged_1_22541896
1	22562618	22563751	merged_1_22562618
1	22592622	22592802	merged_1_22592622
1	22618072	22618661	merged_1_22618072
1	22621706	22621942	merged_1_22621706
1	22626182	22626382	merged_1_22626182
1	22627108	22627556	merged_1_22627108
1	22693915	22699488	merged_1_22693915
1	22732008	22732549	merged_1_22732008
1	22742914	22743444	merged_1_22742914
1	22751510	22751891	merged_1_22751510
1	22775776	22776304	merged_1_22775776
1	22776510	22776641	merged_1_22776510
1	22776758	22777866	merged_1_22776758
1	22778083	22778827	merged_1_22778083
1	22778977	22779074	merged_1_22778977
1	22779629	22780487	merged_1_22779629
1	22795520	22795646	merged_1_22795520
1	22828843	22829326	merged_1_22828843
1	22850065	22851004	merged_1_22850065
1	22854376	22855875	merged_1_22854376
1	22872157	22873175	merged_1_22872157
1	22885437	22885622	merged_1_22885437
1	22887769	22888462	merged_1_22887769
1	22888874	22889313	merged_1_22888874
1	22889426	22889728	merged_1_22889426
1	22890427	22890852	merged_1_22890427
1	22985250	22985915	merged_1_22985250
1	22992159	22992572	merged_1_22992159
1	22993034	22993683	merged_1_22993034
1	23031368	23032363	merged_1_23031368
1	23033229	23034551	merged_1_23033229
1	23067977	23068580	merged_1_23067977
1	23096155	23096319	merged_1_23096155
1	23096614	23097454	merged_1_23096614
1	23101784	23101954	merged_1_23101784
1	23118211	23123559	merged_1_23118211
1	23125079	23125662	merged_1_23125079
1	23140473	23140806	merged_1_23140473
1	23149220	23149978	merged_1_23149220
1	23152260	23153514	merged_1_23152260
1	23160766	23160966	merged_1_23160766
1	23164816	23165202	merged_1_23164816
1	23173343	23173970	merged_1_23173343
1	23174288	23175029	merged_1_23174288
1	23190708	23191217	merged_1_23190708
1	23197382	23197974	merged_1_23197382
1	23211828	23212751	merged_1_23211828
1	23240142	23242974	merged_1_23240142
1	23246877	23247439	merged_1_23246877
1	23280405	23281744	merged_1_23280405
1	23295610	23297359	merged_1_23295610
1	23305962	23306179	merged_1_23305962
1	23312797	23313191	merged_1_23312797
1	23320780	23321212	merged_1_23320780
1	23321381	23321797	merged_1_23321381
1	23424061	23424592	merged_1_23424061
1	23424727	23425092	merged_1_23424727
1	23430784	23431134	merged_1_23430784
1	23434610	23436162	merged_1_23434610
1	23477018	23477271	merged_1_23477018
1	23509844	23510774	merged_1_23509844
1	23521501	23522050	merged_1_23521501
1	23553695	23554149	merged_1_23553695
1	23554352	23554542	merged_1_23554352
1	23566018	23566614	merged_1_23566018
1	23566703	23569019	merged_1_23566703
1	23586396	23586815	merged_1_23586396
1	23613565	23614159	merged_1_23613565
1	23639806	23640972	merged_1_23639806
1	23651363	23652017	merged_1_23651363
1	23710010	23710275	merged_1_23710010
1	23710395	23711541	merged_1_23710395
1	23723496	23724109	merged_1_23723496
1	23736688	23736986	merged_1_23736688
1	23748994	23749378	merged_1_23748994
1	23761419	23761668	merged_1_23761419
1	23856230	23856629	merged_1_23856230
1	23861859	23862453	merged_1_23861859
1	23875213	23875776	merged_1_23875213
1	23876250	23876787	merged_1_23876250
1	23876963	23877446	merged_1_23876963
1	23883870	23885525	merged_1_23883870
1	23907079	23907485	merged_1_23907079
1	23925375	23932843	merged_1_23925375
1	23939939	23941057	merged_1_23939939
1	23946856	23947208	merged_1_23946856
1	23950201	23950558	merged_1_23950201
1	23965401	23966495	merged_1_23965401
1	24027146	24028230	merged_1_24027146
1	24041657	24042867	merged_1_24041657
1	24063592	24064308	merged_1_24063592
1	24101247	24101638	merged_1_24101247
1	24104587	24104931	merged_1_24104587
1	24125857	24126194	merged_1_24125857
1	24223209	24223678	merged_1_24223209
1	24241051	24241658	merged_1_24241051
1	24250883	24251107	merged_1_24250883
1	24264838	24265425	merged_1_24264838
1	24271808	24273244	merged_1_24271808
1	24273472	24274852	merged_1_24273472
1	24275271	24277576	merged_1_24275271
1	24281282	24281640	merged_1_24281282
1	24291056	24291490	merged_1_24291056
1	24317393	24317646	merged_1_24317393
1	24337846	24338343	merged_1_24337846
1	24350575	24351518	merged_1_24350575
1	24351891	24353160	merged_1_24351891
1	24359410	24361231	merged_1_24359410
1	24369236	24369609	merged_1_24369236
1	24384496	24385319	merged_1_24384496
1	24395723	24395957	merged_1_24395723
1	24409706	24410034	merged_1_24409706
1	24428796	24429353	merged_1_24428796
1	24455017	24455240	merged_1_24455017
1	24455912	24458411	merged_1_24455912
1	24462402	24462672	merged_1_24462402
1	24481442	24484156	merged_1_24481442
1	24484275	24484979	merged_1_24484275
1	24488167	24488450	merged_1_24488167
1	24506478	24506662	merged_1_24506478
1	24531887	24532326	merged_1_24531887
1	24533976	24534131	merged_1_24533976
1	24553919	24554297	merged_1_24553919
1	24563923	24564308	merged_1_24563923
1	24564966	24565633	merged_1_24564966
1	24577162	24577471	merged_1_24577162
1	24593319	24593689	merged_1_24593319
1	24604887	24606646	merged_1_24604887
1	24645508	24646093	merged_1_24645508
1	24683150	24684099	merged_1_24683150
1	24691735	24692115	merged_1_24691735
1	24704921	24705191	merged_1_24704921
1	24705813	24706195	merged_1_24705813
1	24714621	24714993	merged_1_24714621
1	24718323	24719054	merged_1_24718323
1	24741047	24741495	merged_1_24741047
1	24741799	24742393	merged_1_24741799
1	24744847	24745447	merged_1_24744847
1	24772143	24772349	merged_1_24772143
1	24772558	24773114	merged_1_24772558
1	24776277	24777022	merged_1_24776277
1	24822691	24822925	merged_1_24822691
1	24826571	24826777	merged_1_24826571
1	24831486	24831897	merged_1_24831486
1	24831983	24832738	merged_1_24831983
1	24835231	24835519	merged_1_24835231
1	24835719	24836012	merged_1_24835719
1	24838159	24839028	merged_1_24838159
1	24857336	24857625	merged_1_24857336
1	24871900	24872133	merged_1_24871900
1	24877039	24877484	merged_1_24877039
1	24885001	24885727	merged_1_24885001
1	24893939	24894293	merged_1_24893939
1	24897267	24898385	merged_1_24897267
1	24901126	24901630	merged_1_24901126
1	24907409	24908721	merged_1_24907409
1	24917562	24918636	merged_1_24917562
1	24947998	24948496	merged_1_24947998
1	24956244	24957148	merged_1_24956244
1	25005501	25005862	merged_1_25005501
1	25033340	25034148	merged_1_25033340
1	25056319	25058323	merged_1_25056319
1	25095797	25096953	merged_1_25095797
1	25097511	25099205	merged_1_25097511
1	25150903	25151072	merged_1_25150903
1	25158701	25163566	merged_1_25158701
1	25179974	25180482	merged_1_25179974
1	25204003	25204273	merged_1_25204003
1	25217242	25217474	merged_1_25217242
1	25247576	25247866	merged_1_25247576
1	25266015	25266663	merged_1_25266015
1	25274773	25275128	merged_1_25274773
1	25332022	25332872	merged_1_25332022
1	25343131	25344038	merged_1_25343131
1	25357626	25358611	merged_1_25357626
1	25400496	25401147	merged_1_25400496
1	25401263	25401775	merged_1_25401263
1	25487949	25488305	merged_1_25487949
1	25489682	25489971	merged_1_25489682
1	25505021	25505409	merged_1_25505021
1	25536637	25536925	merged_1_25536637
1	25594804	25595017	merged_1_25594804
1	25609823	25610145	merged_1_25609823
1	25613276	25613756	merged_1_25613276
1	25639667	25641999	merged_1_25639667
1	25660025	25660559	merged_1_25660025
1	25675729	25676329	merged_1_25675729
1	25696425	25698171	merged_1_25696425
1	25705028	25705242	merged_1_25705028
1	25722361	25724239	merged_1_25722361
1	25728634	25729747	merged_1_25728634
1	25730019	25730411	merged_1_25730019
1	25750831	25752133	merged_1_25750831
1	25779563	25780357	merged_1_25779563
1	25879515	25879689	merged_1_25879515
1	25928094	25929668	merged_1_25928094
1	25962295	25962787	merged_1_25962295
1	25973567	25974079	merged_1_25973567
1	25976136	25977047	merged_1_25976136
1	26031380	26032380	merged_1_26031380
1	26083896	26084374	merged_1_26083896
1	26110918	26111260	merged_1_26110918
1	26139958	26140384	merged_1_26139958
1	26170427	26170805	merged_1_26170427
1	26170920	26170989	merged_1_26170920
1	26179612	26180032	merged_1_26179612
1	26196136	26197461	merged_1_26196136
1	26306950	26307607	merged_1_26306950
1	26335676	26336250	merged_1_26335676
1	26343437	26344457	merged_1_26343437
1	26366486	26371706	merged_1_26366486
1	26374248	26375509	merged_1_26374248
1	26375696	26375998	merged_1_26375696
1	26380878	26380988	merged_1_26380878
1	26425632	26426030	merged_1_26425632
1	26510627	26511268	merged_1_26510627
1	26551793	26552296	merged_1_26551793
1	26561193	26561553	merged_1_26561193
1	26582992	26583118	merged_1_26582992
1	26650724	26651108	merged_1_26650724
1	26712204	26712431	merged_1_26712204
1	26722152	26722701	merged_1_26722152
1	26756381	26757716	merged_1_26756381
1	26779230	26779858	merged_1_26779230
1	26780809	26781277	merged_1_26780809
1	26880204	26881798	merged_1_26880204
1	26956588	26957052	merged_1_26956588
1	27035534	27037349	merged_1_27035534
1	27066762	27067474	merged_1_27066762
1	27067580	27069103	merged_1_27067580
1	27076720	27077259	merged_1_27076720
1	27117763	27118243	merged_1_27117763
1	27186587	27186887	merged_1_27186587
1	27240737	27241293	merged_1_27240737
1	27333812	27334238	merged_1_27333812
1	27428316	27429071	merged_1_27428316
1	27429183	27429516	merged_1_27429183
1	27440501	27440860	merged_1_27440501
1	27514858	27516613	merged_1_27514858
1	27597255	27597843	merged_1_27597255
1	27603307	27603517	merged_1_27603307
1	27635146	27638061	merged_1_27635146
1	27675111	27675426	merged_1_27675111
1	27684720	27685261	merged_1_27684720
1	27710374	27710879	merged_1_27710374
1	27859618	27860920	merged_1_27859618
1	27932437	27932948	merged_1_27932437
1	27933401	27933810	merged_1_27933401
1	27971991	27972300	merged_1_27971991
1	27972763	27972950	merged_1_27972763
1	28051431	28051853	merged_1_28051431
1	28105435	28105902	merged_1_28105435
1	28161191	28161243	merged_1_28161191
1	28161935	28162333	merged_1_28161935
1	28258977	28259543	merged_1_28258977
1	28280167	28280580	merged_1_28280167
1	28285910	28286149	merged_1_28285910
1	28293243	28293577	merged_1_28293243
1	28311999	28312313	merged_1_28311999
1	28312386	28312688	merged_1_28312386
1	28331851	28332945	merged_1_28331851
1	28397441	28399029	merged_1_28397441
1	28470151	28471279	merged_1_28470151
1	28520677	28520957	merged_1_28520677
1	28526872	28527915	merged_1_28526872
1	28702947	28704071	merged_1_28702947
1	28731696	28732118	merged_1_28731696
1	28749771	28750450	merged_1_28749771
1	28789164	28789633	merged_1_28789164
1	28815802	28815966	merged_1_28815802
1	28843920	28844199	merged_1_28843920
1	28891396	28891958	merged_1_28891396
1	28912648	28913761	merged_1_28912648
1	28936078	28936339	merged_1_28936078
1	28993615	28994736	merged_1_28993615
1	29002475	29002682	merged_1_29002475
1	29078339	29079137	merged_1_29078339
1	29125717	29126030	merged_1_29125717
1	29208389	29208677	merged_1_29208389
1	29244029	29244589	merged_1_29244029
1	29263251	29264150	merged_1_29263251
1	29265177	29265930	merged_1_29265177
1	29305678	29305909	merged_1_29305678
1	29312451	29313211	merged_1_29312451
1	29316210	29316849	merged_1_29316210
1	29319405	29320142	merged_1_29319405
1	29377020	29380898	merged_1_29377020
1	29472362	29472841	merged_1_29472362
1	29474570	29477181	merged_1_29474570
1	29477265	29480348	merged_1_29477265
1	29481186	29481481	merged_1_29481186
1	29496421	29497080	merged_1_29496421
1	29577770	29578487	merged_1_29577770
1	29589306	29590476	merged_1_29589306
1	29611336	29611755	merged_1_29611336
1	29611930	29612493	merged_1_29611930
1	29769079	29769709	merged_1_29769079
1	29769927	29770450	merged_1_29769927
1	29774123	29774579	merged_1_29774123
1	29841257	29841382	merged_1_29841257
1	29940172	29940484	merged_1_29940172
1	29983969	29984755	merged_1_29983969
1	30199948	30200447	merged_1_30199948
1	30251153	30251643	merged_1_30251153
1	30251748	30251877	merged_1_30251748
1	30253096	30253743	merged_1_30253096
1	30254474	30254850	merged_1_30254474
1	30426596	30427649	merged_1_30426596
2	10830	15652	merged_2_10830
2	16329	27977	merged_2_16329
2	28166	29771	merged_2_28166
2	31753	34569	merged_2_31753
2	34620	35313	merged_2_34620
2	35471	36789	merged_2_35471
2	41263	45184	merged_2_41263
2	45342	50661	merged_2_45342
2	52628	53553	merged_2_52628
2	57897	59417	merged_2_57897
2	59543	68556	merged_2_59543
2	69547	69935	merged_2_69547
2	70222	70457	merged_2_70222
2	70753	72900	merged_2_70753
2	98450	98886	merged_2_98450
2	99773	100283	merged_2_99773
2	109848	110010	merged_2_109848
2	122055	122354	merged_2_122055
2	127620	127855	merged_2_127620
2	134489	135130	merged_2_134489
2	138723	139029	merged_2_138723
2	152550	153369	merged_2_152550
2	161331	161566	merged_2_161331
2	163221	163606	merged_2_163221
2	171573	172258	merged_2_171573
2	178232	178746	merged_2_178232
2	179649	180182	merged_2_179649
2	183833	184753	merged_2_183833
2	187286	187574	merged_2_187286
2	191947	192485	merged_2_191947
2	204363	204771	merged_2_204363
2	205144	205648	merged_2_205144
2	216320	216521	merged_2_216320
2	237902	238933	merged_2_237902
2	240854	240947	merged_2_240854
2	243835	244360	merged_2_243835
2	244458	246465	merged_2_244458
2	246583	247262	merged_2_246583
2	247373	249124	merged_2_247373
2	254140	254673	merged_2_254140
2	266096	266531	merged_2_266096
2	267848	268065	merged_2_267848
2	268441	268734	merged_2_268441
2	275145	275394	merged_2_275145
2	275795	276081	merged_2_275795
2	276560	277321	merged_2_276560
2	287510	287940	merged_2_287510
2	292610	292846	merged_2_292610
2	293010	293564	merged_2_293010
2	300031	300265	merged_2_300031
2	303100	303602	merged_2_303100
2	305707	306123	merged_2_305707
2	314581	315281	merged_2_314581
2	323960	324400	merged_2_323960
2	350211	350736	merged_2_350211
2	351683	352118	merged_2_351683
2	352892	353142	merged_2_352892
2	362273	362748	merged_2_362273
2	368262	368636	merged_2_368262
2	372968	378781	merged_2_372968
2	379384	379622	merged_2_379384
2	391263	391400	merged_2_391263
2	392656	392958	merged_2_392656
2	395150	395412	merged_2_395150
2	395568	396296	merged_2_395568
2	400003	400427	merged_2_400003
2	402697	403139	merged_2_402697
2	407234	407615	merged_2_407234
2	416065	416621	merged_2_416065
2	422947	423311	merged_2_422947
2	424601	425126	merged_2_424601
2	429113	429468	merged_2_429113
2	438584	438823	merged_2_438584
2	439652	439876	merged_2_439652
2	440251	440751	merged_2_440251
2	444919	445125	merged_2_444919
2	448141	448873	merged_2_448141
2	455533	456428	merged_2_455533
2	465763	466109	merged_2_465763
2	472259	472514	merged_2_472259
2	473780	474079	merged_2_473780
2	492229	492833	merged_2_492229
2	500505	501481	merged_2_500505
2	501761	502086	merged_2_501761
2	511024	511318	merged_2_511024
2	529961	537813	merged_2_529961
2	543877	544184	merged_2_543877
2	560041	560580	merged_2_560041
2	565912	568461	merged_2_565912
2	569170	570029	merged_2_569170
2	570557	573121	merged_2_570557
2	573165	575510	merged_2_573165
2	576187	577998	merged_2_576187
2	578535	579807	merged_2_578535
2	580386	582747	merged_2_580386
2	583094	583380	merged_2_583094
2	588675	588732	merged_2_588675
2	594087	594598	merged_2_594087
2	600353	601516	merged_2_600353
2	603296	603616	merged_2_603296
2	612673	613271	merged_2_612673
2	613907	614229	merged_2_613907
2	616606	616945	merged_2_616606
2	623697	624177	merged_2_623697
2	625590	626681	merged_2_625590
2	631070	631465	merged_2_631070
2	636813	640058	merged_2_636813
2	641141	641453	merged_2_641141
2	669998	670457	merged_2_669998
2	676602	677116	merged_2_676602
2	686712	689373	merged_2_686712
2	704024	704692	merged_2_704024
2	707856	709505	merged_2_707856
2	709695	710119	merged_2_709695
2	712863	713924	merged_2_712863
2	714886	715279	merged_2_714886
2	716770	716903	merged_2_716770
2	721203	721582	merged_2_721203
2	721847	722443	merged_2_721847
2	723269	723336	merged_2_723269
2	726706	727810	merged_2_726706
2	734578	734854	merged_2_734578
2	741808	742037	merged_2_741808
2	752321	753813	merged_2_752321
2	754296	754704	merged_2_754296
2	755091	755513	merged_2_755091
2	755637	755855	merged_2_755637
2	762390	762723	merged_2_762390
2	768161	769095	merged_2_768161
2	780291	780680	merged_2_780291
2	786688	787543	merged_2_786688
2	794101	795322	merged_2_794101
2	795462	796468	merged_2_795462
2	808108	809138	merged_2_808108
2	817044	817185	merged_2_817044
2	818861	824009	merged_2_818861
2	824216	825933	merged_2_824216
2	826068	826280	merged_2_826068
2	840662	840754	merged_2_840662
2	870812	871207	merged_2_870812
2	871403	872607	merged_2_871403
2	877617	878512	merged_2_877617
2	885523	886761	merged_2_885523
2	887289	887981	merged_2_887289
2	890746	891279	merged_2_890746
2	891847	892467	merged_2_891847
2	893739	893993	merged_2_893739
2	895448	896440	merged_2_895448
2	896962	898135	merged_2_896962
2	898496	899577	merged_2_898496
2	904096	905664	merged_2_904096
2	909710	910154	merged_2_909710
2	911095	914520	merged_2_911095
2	915081	915328	merged_2_915081
2	919333	920185	merged_2_919333
2	921202	921460	merged_2_921202
2	925387	930182	merged_2_925387
2	930397	934555	merged_2_930397
2	980004	980497	merged_2_980004
2	983843	984270	merged_2_983843
2	990740	991309	merged_2_990740
2	993248	993586	merged_2_993248
2	1010687	1013001	merged_2_1010687
2	1017574	1017775	merged_2_1017574
2	1018939	1019113	merged_2_1018939
2	1027554	1027835	merged_2_1027554
2	1038075	1038379	merged_2_1038075
2	1038503	1038965	merged_2_1038503
2	1048532	1049533	merged_2_1048532
2	1050067	1050446	merged_2_1050067
2	1065539	1066108	merged_2_1065539
2	1075098	1076177	merged_2_1075098
2	1078583	1079520	merged_2_1078583
2	1084731	1087045	merged_2_1084731
2	1087664	1087745	merged_2_1087664
2	1088679	1089112	merged_2_1088679
2	1089377	1089645	merged_2_1089377
2	1089795	1090499	merged_2_1089795
2	1107978	1110983	merged_2_1107978
2	1111096	1113222	merged_2_1111096
2	1123582	1124206	merged_2_1123582
2	1127320	1127524	merged_2_1127320
2	1134002	1134473	merged_2_1134002
2	1135204	1135539	merged_2_1135204
2	1154381	1155724	merged_2_1154381
2	1160301	1160523	merged_2_1160301
2	1167256	1168261	merged_2_1167256
2	1170311	1170542	merged_2_1170311
2	1172640	1172882	merged_2_1172640
2	1177410	1179492	merged_2_1177410
2	1190710	1191239	merged_2_1190710
2	1194000	1194640	merged_2_1194000
2	1196187	1196964	merged_2_1196187
2	1198918	1204399	merged_2_1198918
2	1204519	1205950	merged_2_1204519
2	1206413	1207041	merged_2_1206413
2	1207171	1208872	merged_2_1207171
2	1208964	1210000	merged_2_1208964
2	1210479	1211337	merged_2_1210479
2	1211705	1213005	merged_2_1211705
2	1213889	1215830	merged_2_1213889
2	1218212	1220017	merged_2_1218212
2	1220584	1221215	merged_2_1220584
2	1221344	1222632	merged_2_1221344
2	1228839	1229822	merged_2_1228839
2	1229928	1232475	merged_2_1229928
2	1234543	1235010	merged_2_1234543
2	1236921	1237355	merged_2_1236921
2	1240962	1241777	merged_2_1240962
2	1242212	1243007	merged_2_1242212
2	1251242	1252864	merged_2_1251242
2	1257879	1258737	merged_2_1257879
2	1263793	1264113	merged_2_1263793
2	1264719	1270411	merged_2_1264719
2	1270532	1272222	merged_2_1270532
2	1278000	1278439	merged_2_1278000
2	1287848	1289388	merged_2_1287848
2	1293103	1294857	merged_2_1293103
2	1295410	1296533	merged_2_1295410
2	1296868	1299283	merged_2_1296868
2	1301459	1302667	merged_2_1301459
2	1302986	1303956	merged_2_1302986
2	1306521	1307250	merged_2_1306521
2	1307756	1310756	merged_2_1307756
2	1313637	1314630	merged_2_1313637
2	1318367	1318666	merged_2_1318367
2	1321689	1322379	merged_2_1321689
2	1326718	1329631	merged_2_1326718
2	1332856	1333144	merged_2_1332856
2	1341271	1346648	merged_2_1341271
2	1346741	1347523	merged_2_1346741
2	1347881	1350778	merged_2_1347881
2	1351825	1352396	merged_2_1351825
2	1353265	1353853	merged_2_1353265
2	1366887	1367494	merged_2_1366887
2	1367791	1368137	merged_2_1367791
2	1368358	1368757	merged_2_1368358
2	1369825	1370072	merged_2_1369825
2	1370354	1370939	merged_2_1370354
2	1371454	1371927	merged_2_1371454
2	1372686	1373510	merged_2_1372686
2	1380604	1381404	merged_2_1380604
2	1383491	1383893	merged_2_1383491
2	1384252	1384616	merged_2_1384252
2	1386978	1387564	merged_2_1386978
2	1388839	1389627	merged_2_1388839
2	1390242	1391574	merged_2_1390242
2	1391898	1392952	merged_2_1391898
2	1393687	1394218	merged_2_1393687
2	1395019	1395960	merged_2_1395019
2	1396492	1397257	merged_2_1396492
2	1397353	1398492	merged_2_1397353
2	1398593	1399661	merged_2_1398593
2	1401565	1403036	merged_2_1401565
2	1403861	1404264	merged_2_1403861
2	1409357	1409709	merged_2_1409357
2	1409856	1410337	merged_2_1409856
2	1412394	1414310	merged_2_1412394
2	1420547	1422292	merged_2_1420547
2	1422750	1425415	merged_2_1422750
2	1425678	1426232	merged_2_1425678
2	1426421	1426707	merged_2_1426421
2	1438383	1438988	merged_2_1438383
2	1441364	1442720	merged_2_1441364
2	1444354	1444734	merged_2_1444354
2	1456190	1457673	merged_2_1456190
2	1458273	1458714	merged_2_1458273
2	1458840	1459398	merged_2_1458840
2	1459491	1460385	merged_2_1459491
2	1460909	1461500	merged_2_1460909
2	1464536	1466663	merged_2_1464536
2	1466831	1466982	merged_2_1466831
2	1468233	1468889	merged_2_1468233
2	1469142	1469710	merged_2_1469142
2	1482967	1484273	merged_2_1482967
2	1485176	1489683	merged_2_1485176
2	1497699	1497876	merged_2_1497699
2	1498202	1499524	merged_2_1498202
2	1503963	1504065	merged_2_1503963
2	1504281	1504836	merged_2_1504281
2	1505193	1513565	merged_2_1505193
2	1521427	1521920	merged_2_1521427
2	1522630	1523338	merged_2_1522630
2	1523621	1524415	merged_2_1523621
2	1536544	1536947	merged_2_1536544
2	1542838	1543256	merged_2_1542838
2	1545729	1546929	merged_2_1545729
2	1547371	1549755	merged_2_1547371
2	1552199	1553672	merged_2_1552199
2	1562511	1562937	merged_2_1562511
2	1567251	1567532	merged_2_1567251
2	1567779	1568014	merged_2_1567779
2	1572475	1572923	merged_2_1572475
2	1579165	1580132	merged_2_1579165
2	1581085	1581368	merged_2_1581085
2	1584803	1585320	merged_2_1584803
2	1585461	1585714	merged_2_1585461
2	1586155	1586960	merged_2_1586155
2	1587141	1587649	merged_2_1587141
2	1592957	1593371	merged_2_1592957
2	1593970	1594260	merged_2_1593970
2	1596951	1597581	merged_2_1596951
2	1599618	1601752	merged_2_1599618
2	1601874	1602656	merged_2_1601874
2	1605932	1609656	merged_2_1605932
2	1614208	1615598	merged_2_1614208
2	1615644	1617128	merged_2_1615644
2	1617498	1618040	merged_2_1617498
2	1620459	1621143	merged_2_1620459
2	1629307	1637660	merged_2_1629307
2	1642210	1642379	merged_2_1642210
2	1649400	1650202	merged_2_1649400
2	1651999	1652985	merged_2_1651999
2	1653421	1654507	merged_2_1653421
2	1656171	1656540	merged_2_1656171
2	1663287	1663661	merged_2_1663287
2	1666371	1668618	merged_2_1666371
2	1669721	1670871	merged_2_1669721
2	1672324	1672820	merged_2_1672324
2	1676128	1676559	merged_2_1676128
2	1678526	1679157	merged_2_1678526
2	1681108	1682855	merged_2_1681108
2	1683742	1684122	merged_2_1683742
2	1684884	1685669	merged_2_1684884
2	1686727	1687115	merged_2_1686727
2	1691164	1691263	merged_2_1691164
2	1691460	1692453	merged_2_1691460
2	1695792	1696171	merged_2_1695792
2	1701429	1702250	merged_2_1701429
2	1709388	1710411	merged_2_1709388
2	1710571	1711494	merged_2_1710571
2	1715812	1717339	merged_2_1715812
2	1727867	1728828	merged_2_1727867
2	1731243	1731991	merged_2_1731243
2	1740515	1743158	merged_2_1740515
2	1743227	1744537	merged_2_1743227
2	1745858	1747927	merged_2_1745858
2	1748902	1752915	merged_2_1748902
2	1753733	1757809	merged_2_1753733
2	1758278	1760771	merged_2_1758278
2	1760951	1763948	merged_2_1760951
2	1764703	1765950	merged_2_1764703
2	1766064	1767734	merged_2_1766064
2	1769706	1773106	merged_2_1769706
2	1773545	1774936	merged_2_1773545
2	1775348	1777214	merged_2_1775348
2	1777328	1779490	merged_2_1777328
2	1779701	1780082	merged_2_1779701
2	1781352	1785638	merged_2_1781352
2	1785918	1787201	merged_2_1785918
2	1792295	1793125	merged_2_1792295
2	1793390	1795014	merged_2_1793390
2	1795292	1797748	merged_2_1795292
2	1798083	1799035	merged_2_1798083
2	1801599	1803458	merged_2_1801599
2	1803598	1803818	merged_2_1803598
2	1804669	1806093	merged_2_1804669
2	1807590	1810133	merged_2_1807590
2	1810250	1811720	merged_2_1810250
2	1812033	1813576	merged_2_1812033
2	1814049	1815736	merged_2_1814049
2	1819465	1822014	merged_2_1819465
2	1824704	1824880	merged_2_1824704
2	1827843	1829848	merged_2_1827843
2	1829955	1833613	merged_2_1829955
2	1833771	1836618	merged_2_1833771
2	1836791	1839737	merged_2_1836791
2	1839884	1841140	merged_2_1839884
2	1847564	1851296	merged_2_1847564
2	1854799	1855169	merged_2_1854799
2	1855283	1856253	merged_2_1855283
2	1856789	1858489	merged_2_1856789
2	1864889	1865373	merged_2_1864889
2	1865724	1865939	merged_2_1865724
2	1866410	1866780	merged_2_1866410
2	1868942	1869435	merged_2_1868942
2	1878358	1879175	merged_2_1878358
2	1879322	1888065	merged_2_1879322
2	1888297	1890413	merged_2_1888297
2	1896543	1896781	merged_2_1896543
2	1897671	1899396	merged_2_1897671
2	1902835	1902953	merged_2_1902835
2	1904878	1909462	merged_2_1904878
2	1909538	1912080	merged_2_1909538
2	1912232	1913246	merged_2_1912232
2	1917003	1917926	merged_2_1917003
2	1926502	1929726	merged_2_1926502
2	1937563	1938022	merged_2_1937563
2	1942926	1943344	merged_2_1942926
2	1943690	1944293	merged_2_1943690
2	1947628	1948725	merged_2_1947628
2	1949087	1951883	merged_2_1949087
2	1954961	1955541	merged_2_1954961
2	1956486	1957568	merged_2_1956486
2	1962803	1963253	merged_2_1962803
2	1964222	1965092	merged_2_1964222
2	1965192	1966265	merged_2_1965192
2	1968169	1969495	merged_2_1968169
2	1982695	1983151	merged_2_1982695
2	1985688	1985981	merged_2_1985688
2	1987633	1987824	merged_2_1987633
2	1988150	1988359	merged_2_1988150
2	1988664	1988775	merged_2_1988664
2	1990478	1990764	merged_2_1990478
2	1995815	1996680	merged_2_1995815
2	1997404	1998733	merged_2_1997404
2	1998884	2000169	merged_2_1998884
2	2000588	2004554	merged_2_2000588
2	2004836	2008275	merged_2_2004836
2	2008396	2011067	merged_2_2008396
2	2014754	2015085	merged_2_2014754
2	2020653	2022543	merged_2_2020653
2	2024563	2024999	merged_2_2024563
2	2031246	2031823	merged_2_2031246
2	2033701	2035255	merged_2_2033701
2	2041009	2049661	merged_2_2041009
2	2049704	2054348	merged_2_2049704
2	2057571	2059005	merged_2_2057571
2	2059120	2063133	merged_2_2059120
2	2063244	2065756	merged_2_2063244
2	2065877	2066769	merged_2_2065877
2	2071149	2072175	merged_2_2071149
2	2074042	2080611	merged_2_2074042
2	2082118	2082463	merged_2_2082118
2	2085569	2086660	merged_2_2085569
2	2086745	2087148	merged_2_2086745
2	2088700	2090356	merged_2_2088700
2	2093210	2094922	merged_2_2093210
2	2096726	2097680	merged_2_2096726
2	2098026	2099134	merged_2_2098026
2	2101464	2102760	merged_2_2101464
2	2103003	2103203	merged_2_2103003
2	2103534	2106905	merged_2_2103534
2	2108050	2109505	merged_2_2108050
2	2109813	2111047	merged_2_2109813
2	2111807	2112714	merged_2_2111807
2	2113625	2116251	merged_2_2113625
2	2122061	2126540	merged_2_2122061
2	2126657	2129696	merged_2_2126657
2	2130059	2132177	merged_2_2130059
2	2133287	2133697	merged_2_2133287
2	2133750	2135421	merged_2_2133750
2	2135770	2138039	merged_2_2135770
2	2139096	2139957	merged_2_2139096
2	2140059	2141156	merged_2_2140059
2	2148169	2149480	merged_2_2148169
2	2149745	2150974	merged_2_2149745
2	2152705	2153490	merged_2_2152705
2	2154588	2157140	merged_2_2154588
2	2157174	2158960	merged_2_2157174
2	2160063	2161110	merged_2_2160063
2	2161211	2161740	merged_2_2161211
2	2162243	2162777	merged_2_2162243
2	2163705	2165939	merged_2_2163705
2	2166050	2166969	merged_2_2166050
2	2167120	2170890	merged_2_2167120
2	2174024	2174845	merged_2_2174024
2	2178029	2178873	merged_2_2178029
2	2185506	2187120	merged_2_2185506
2	2187275	2188340	merged_2_2187275
2	2188649	2192629	merged_2_2188649
2	2192917	2196531	merged_2_2192917
2	2196900	2197830	merged_2_2196900
2	2201753	2203333	merged_2_2201753
2	2203472	2205475	merged_2_2203472
2	2205904	2207905	merged_2_2205904
2	2209562	2212480	merged_2_2209562
2	2212793	2213598	merged_2_2212793
2	2213678	2213950	merged_2_2213678
2	2217089	2219299	merged_2_2217089
2	2219609	2224200	merged_2_2219609
2	2224299	2226288	merged_2_2224299
2	2226429	2226836	merged_2_2226429
2	2227013	2228683	merged_2_2227013
2	2228684	2229171	merged_2_2228684
2	2232082	2232408	merged_2_2232082
2	2232531	2233757	merged_2_2232531
2	2236667	2237398	merged_2_2236667
2	2237496	2239305	merged_2_2237496
2	2240246	2241006	merged_2_2240246
2	2245863	2248437	merged_2_2245863
2	2248858	2250813	merged_2_2248858
2	2250932	2253156	merged_2_2250932
2	2253587	2254487	merged_2_2253587
2	2260606	2261203	merged_2_2260606
2	2262210	2264866	merged_2_2262210
2	2266429	2267688	merged_2_2266429
2	2273571	2282787	merged_2_2273571
2	2283925	2284712	merged_2_2283925
2	2286835	2287083	merged_2_2286835
2	2291807	2292321	merged_2_2291807
2	2293605	2296459	merged_2_2293605
2	2297360	2298805	merged_2_2297360
2	2299044	2301667	merged_2_2299044
2	2302178	2303209	merged_2_2302178
2	2304747	2305800	merged_2_2304747
2	2312041	2312380	merged_2_2312041
2	2318655	2320135	merged_2_2318655
2	2320564	2322158	merged_2_2320564
2	2325489	2326541	merged_2_2325489
2	2326866	2326994	merged_2_2326866
2	2329971	2330067	merged_2_2329971
2	2331561	2331861	merged_2_2331561
2	2331939	2332450	merged_2_2331939
2	2336446	2336697	merged_2_2336446
2	2349667	2349857	merged_2_2349667
2	2355980	2357835	merged_2_2355980
2	2362434	2363294	merged_2_2362434
2	2365433	2366563	merged_2_2365433
2	2367466	2368488	merged_2_2367466
2	2371496	2371935	merged_2_2371496
2	2373238	2374023	merged_2_2373238
2	2374173	2374767	merged_2_2374173
2	2375661	2376239	merged_2_2375661
2	2376407	2382209	merged_2_2376407
2	2382357	2382741	merged_2_2382357
2	2386457	2387567	merged_2_2386457
2	2391960	2396572	merged_2_2391960
2	2400482	2405661	merged_2_2400482
2	2405683	2408313	merged_2_2405683
2	2408448	2411190	merged_2_2408448
2	2412421	2413055	merged_2_2412421
2	2413639	2414298	merged_2_2413639
2	2417836	2424357	merged_2_2417836
2	2425772	2426064	merged_2_2425772
2	2428496	2429070	merged_2_2428496
2	2436888	2437760	merged_2_2436888
2	2438448	2439779	merged_2_2438448
2	2440411	2441996	merged_2_2440411
2	2442433	2442989	merged_2_2442433
2	2443358	2445173	merged_2_2443358
2	2445570	2447759	merged_2_2445570
2	2448839	2448966	merged_2_2448839
2	2449060	2450983	merged_2_2449060
2	2452619	2454790	merged_2_2452619
2	2456056	2456770	merged_2_2456056
2	2459767	2460035	merged_2_2459767
2	2460800	2462732	merged_2_2460800
2	2463902	2466630	merged_2_2463902
2	2466637	2468285	merged_2_2466637
2	2469437	2470590	merged_2_2469437
2	2472699	2473558	merged_2_2472699
2	2473702	2475035	merged_2_2473702
2	2475367	2477672	merged_2_2475367
2	2477748	2486666	merged_2_2477748
2	2486835	2497712	merged_2_2486835
2	2498027	2498226	merged_2_2498027
2	2499009	2501231	merged_2_2499009
2	2502339	2508671	merged_2_2502339
2	2509360	2511487	merged_2_2509360
2	2511859	2513477	merged_2_2511859
2	2513906	2514703	merged_2_2513906
2	2514876	2515820	merged_2_2514876
2	2515931	2517793	merged_2_2515931
2	2518181	2527893	merged_2_2518181
2	2533395	2535389	merged_2_2533395
2	2535525	2545365	merged_2_2535525
2	2547766	2551103	merged_2_2547766
2	2552800	2554844	merged_2_2552800
2	2555313	2555968	merged_2_2555313
2	2557644	2559382	merged_2_2557644
2	2560031	2560716	merged_2_2560031
2	2560843	2571877	merged_2_2560843
2	2576013	2578081	merged_2_2576013
2	2578674	2579516	merged_2_2578674
2	2579648	2581121	merged_2_2579648
2	2582027	2584595	merged_2_2582027
2	2590533	2591419	merged_2_2590533
2	2591502	2598602	merged_2_2591502
2	2599697	2602108	merged_2_2599697
2	2602290	2611057	merged_2_2602290
2	2617345	2618239	merged_2_2617345
2	2620704	2621942	merged_2_2620704
2	2622272	2623431	merged_2_2622272
2	2623568	2624588	merged_2_2623568
2	2624991	2628568	merged_2_2624991
2	2628938	2629684	merged_2_2628938
2	2631642	2633360	merged_2_2631642
2	2634412	2635321	merged_2_2634412
2	2635427	2637405	merged_2_2635427
2	2638660	2640068	merged_2_2638660
2	2640677	2641732	merged_2_2640677
2	2642268	2645569	merged_2_2642268
2	2645676	2647500	merged_2_2645676
2	2648202	2649018	merged_2_2648202
2	2649122	2652632	merged_2_2649122
2	2652758	2653139	merged_2_2652758
2	2653759	2654167	merged_2_2653759
2	2654743	2656338	merged_2_2654743
2	2660117	2661697	merged_2_2660117
2	2662281	2663646	merged_2_2662281
2	2663786	2665830	merged_2_2663786
2	2668205	2670776	merged_2_2668205
2	2670878	2671621	merged_2_2670878
2	2673553	2674577	merged_2_2673553
2	2677772	2679464	merged_2_2677772
2	2680327	2681422	merged_2_2680327
2	2681546	2682521	merged_2_2681546
2	2684941	2686493	merged_2_2684941
2	2687501	2688672	merged_2_2687501
2	2689083	2689766	merged_2_2689083
2	2696081	2696668	merged_2_2696081
2	2701440	2701731	merged_2_2701440
2	2703619	2704875	merged_2_2703619
2	2706556	2708388	merged_2_2706556
2	2717132	2719618	merged_2_2717132
2	2720210	2721287	merged_2_2720210
2	2721546	2722793	merged_2_2721546
2	2722926	2724247	merged_2_2722926
2	2724811	2728032	merged_2_2724811
2	2730575	2731823	merged_2_2730575
2	2732378	2734496	merged_2_2732378
2	2734802	2735333	merged_2_2734802
2	2738886	2739402	merged_2_2738886
2	2740088	2744600	merged_2_2740088
2	2747429	2749302	merged_2_2747429
2	2749536	2750588	merged_2_2749536
2	2751039	2751970	merged_2_2751039
2	2753070	2754447	merged_2_2753070
2	2754816	2756101	merged_2_2754816
2	2762610	2763285	merged_2_2762610
2	2765831	2766817	merged_2_2765831
2	2768847	2770067	merged_2_2768847
2	2770541	2772007	merged_2_2770541
2	2775443	2776232	merged_2_2775443
2	2776352	2779506	merged_2_2776352
2	2797054	2798135	merged_2_2797054
2	2806622	2809260	merged_2_2806622
2	2809368	2810019	merged_2_2809368
2	2810890	2814518	merged_2_2810890
2	2814629	2817585	merged_2_2814629
2	2818575	2819809	merged_2_2818575
2	2821164	2821755	merged_2_2821164
2	2823528	2825107	merged_2_2823528
2	2825181	2829050	merged_2_2825181
2	2829151	2836982	merged_2_2829151
2	2841222	2841618	merged_2_2841222
2	2843807	2845322	merged_2_2843807
2	2848761	2849852	merged_2_2848761
2	2851874	2854582	merged_2_2851874
2	2856147	2856755	merged_2_2856147
2	2870090	2871367	merged_2_2870090
2	2871497	2872738	merged_2_2871497
2	2874176	2877560	merged_2_2874176
2	2877671	2887538	merged_2_2877671
2	2892043	2892419	merged_2_2892043
2	2893866	2894714	merged_2_2893866
2	2902276	2904697	merged_2_2902276
2	2904713	2905460	merged_2_2904713
2	2906759	2907433	merged_2_2906759
2	2909605	2910706	merged_2_2909605
2	2913578	2915140	merged_2_2913578
2	2915260	2916275	merged_2_2915260
2	2916336	2917301	merged_2_2916336
2	2919099	2919586	merged_2_2919099
2	2923408	2923734	merged_2_2923408
2	2923812	2924145	merged_2_2923812
2	2932097	2933142	merged_2_2932097
2	2934266	2936432	merged_2_2934266
2	2939351	2940823	merged_2_2939351
2	2944856	2946460	merged_2_2944856
2	2946555	2949304	merged_2_2946555
2	2949414	2950579	merged_2_2949414
2	2950689	2951872	merged_2_2950689
2	2952238	2954330	merged_2_2952238
2	2954446	2954893	merged_2_2954446
2	2961513	2964606	merged_2_2961513
2	2964832	2966562	merged_2_2964832
2	2970300	2974131	merged_2_2970300
2	2974238	2974823	merged_2_2974238
2	2979963	2980815	merged_2_2979963
2	2983916	2984567	merged_2_2983916
2	2984765	2986007	merged_2_2984765
2	2987708	2989854	merged_2_2987708
2	2989931	2991308	merged_2_2989931
2	2995357	2996366	merged_2_2995357
2	3000571	3003291	merged_2_3000571
2	3003555	3004848	merged_2_3003555
2	3006859	3008582	merged_2_3006859
2	3008726	3010740	merged_2_3008726
2	3011274	3013294	merged_2_3011274
2	3013443	3016556	merged_2_3013443
2	3019456	3021361	merged_2_3019456
2	3021670	3023725	merged_2_3021670
2	3024928	3026300	merged_2_3024928
2	3026596	3027665	merged_2_3026596
2	3029211	3029889	merged_2_3029211
2	3030185	3031960	merged_2_3030185
2	3032610	3034290	merged_2_3032610
2	3034625	3035472	merged_2_3034625
2	3035900	3038067	merged_2_3035900
2	3042732	3045220	merged_2_3042732
2	3057318	3059985	merged_2_3057318
2	3060558	3064664	merged_2_3060558
2	3064715	3066856	merged_2_3064715
2	3067251	3071911	merged_2_3067251
2	3072697	3074611	merged_2_3072697
2	3075413	3076504	merged_2_3075413
2	3077140	3081979	merged_2_3077140
2	3082126	3083945	merged_2_3082126
2	3084043	3085688	merged_2_3084043
2	3087384	3092669	merged_2_3087384
2	3095385	3096450	merged_2_3095385
2	3096563	3097632	merged_2_3096563
2	3097651	3105390	merged_2_3097651
2	3105831	3106749	merged_2_3105831
2	3108440	3110727	merged_2_3108440
2	3110884	3112367	merged_2_3110884
2	3112464	3114679	merged_2_3112464
2	3115162	3116746	merged_2_3115162
2	3116848	3122314	merged_2_3116848
2	3132691	3134144	merged_2_3132691
2	3134890	3135948	merged_2_3134890
2	3136057	3137474	merged_2_3136057
2	3155759	3156049	merged_2_3155759
2	3175516	3179624	merged_2_3175516
2	3180002	3180886	merged_2_3180002
2	3180996	3182092	merged_2_3180996
2	3185505	3186563	merged_2_3185505
2	3187072	3188186	merged_2_3187072
2	3189936	3190889	merged_2_3189936
2	3191337	3191534	merged_2_3191337
2	3191680	3192751	merged_2_3191680
2	3193065	3194042	merged_2_3193065
2	3194373	3195571	merged_2_3194373
2	3196648	3197412	merged_2_3196648
2	3198315	3199212	merged_2_3198315
2	3211192	3212331	merged_2_3211192
2	3216735	3217302	merged_2_3216735
2	3219562	3219996	merged_2_3219562
2	3225687	3228718	merged_2_3225687
2	3228856	3231367	merged_2_3228856
2	3242329	3245900	merged_2_3242329
2	3246048	3249234	merged_2_3246048
2	3253201	3254689	merged_2_3253201
2	3257825	3260435	merged_2_3257825
2	3260814	3265882	merged_2_3260814
2	3266664	3267814	merged_2_3266664
2	3282255	3286000	merged_2_3282255
2	3287402	3288357	merged_2_3287402
2	3293015	3295511	merged_2_3293015
2	3295643	3296214	merged_2_3295643
2	3303688	3315247	merged_2_3303688
2	3316649	3328528	merged_2_3316649
2	3332292	3340738	merged_2_3332292
2	3340751	3355190	merged_2_3340751
2	3355304	3360259	merged_2_3355304
2	3371105	3372700	merged_2_3371105
2	3379937	3380531	merged_2_3379937
2	3394250	3394859	merged_2_3394250
2	3396009	3405690	merged_2_3396009
2	3405722	3408304	merged_2_3405722
2	3408462	3414735	merged_2_3408462
2	3420736	3426912	merged_2_3420736
2	3430737	3431976	merged_2_3430737
2	3505292	3506843	merged_2_3505292
2	3509252	3509903	merged_2_3509252
2	3511724	3512388	merged_2_3511724
2	3512617	3513793	merged_2_3512617
2	3527897	3528466	merged_2_3527897
2	3528611	3529637	merged_2_3528611
2	3529949	3530993	merged_2_3529949
2	3531115	3533292	merged_2_3531115
2	3533404	3533963	merged_2_3533404
2	3536195	3539550	merged_2_3536195
2	3539744	3542427	merged_2_3539744
2	3548009	3550448	merged_2_3548009
2	3561287	3563300	merged_2_3561287
2	3564887	3565122	merged_2_3564887
2	3565251	3565960	merged_2_3565251
2	3566001	3571932	merged_2_3566001
2	3572618	3575338	merged_2_3572618
2	3581777	3583248	merged_2_3581777
2	3583670	3584914	merged_2_3583670
2	3585052	3589091	merged_2_3585052
2	3589218	3589645	merged_2_3589218
2	3590548	3591960	merged_2_3590548
2	3593253	3594339	merged_2_3593253
2	3595653	3596405	merged_2_3595653
2	3597320	3598697	merged_2_3597320
2	3604496	3606727	merged_2_3604496
2	3606828	3607796	merged_2_3606828
2	3608970	3610831	merged_2_3608970
2	3611975	3613595	merged_2_3611975
2	3613759	3614851	merged_2_3613759
2	3615085	3617844	merged_2_3615085
2	3618484	3619990	merged_2_3618484
2	3620111	3620838	merged_2_3620111
2	3620993	3623947	merged_2_3620993
2	3624073	3626169	merged_2_3624073
2	3626670	3626947	merged_2_3626670
2	3627062	3627697	merged_2_3627062
2	3628861	3631755	merged_2_3628861
2	3633968	3634838	merged_2_3633968
2	3636806	3637997	merged_2_3636806
2	3638909	3643722	merged_2_3638909
2	3644106	3645843	merged_2_3644106
2	3673277	3674574	merged_2_3673277
2	3675054	3677314	merged_2_3675054
2	3680166	3683997	merged_2_3680166
2	3684217	3685828	merged_2_3684217
2	3686302	3687406	merged_2_3686302
2	3703382	3704500	merged_2_3703382
2	3704633	3705549	merged_2_3704633
2	3731654	3732942	merged_2_3731654
2	3734203	3735600	merged_2_3734203
2	3736682	3737907	merged_2_3736682
2	3740094	3740439	merged_2_3740094
2	3749170	3750818	merged_2_3749170
2	3752315	3753257	merged_2_3752315
2	3753402	3754786	merged_2_3753402
2	3755702	3758643	merged_2_3755702
2	3758795	3762481	merged_2_3758795
2	3764097	3768208	merged_2_3764097
2	3768916	3772140	merged_2_3768916
2	3772256	3773257	merged_2_3772256
2	3776703	3778063	merged_2_3776703
2	3778683	3779814	merged_2_3778683
2	3793379	3793941	merged_2_3793379
2	3795748	3798055	merged_2_3795748
2	3822387	3823450	merged_2_3822387
2	3825762	3827151	merged_2_3825762
2	3835600	3839974	merged_2_3835600
2	3842921	3844946	merged_2_3842921
2	3855145	3856214	merged_2_3855145
2	3857527	3858523	merged_2_3857527
2	3859413	3860494	merged_2_3859413
2	3862003	3863876	merged_2_3862003
2	3866151	3870106	merged_2_3866151
2	3870212	3872045	merged_2_3870212
2	3872883	3874304	merged_2_3872883
2	3875539	3877205	merged_2_3875539
2	3877296	3880383	merged_2_3877296
2	3882944	3885110	merged_2_3882944
2	3896090	3898702	merged_2_3896090
2	3901025	3902044	merged_2_3901025
2	3902456	3903479	merged_2_3902456
2	3925238	3926507	merged_2_3925238
2	3929179	3929745	merged_2_3929179
2	3929876	3930928	merged_2_3929876
2	3932653	3935087	merged_2_3932653
2	3935690	3936501	merged_2_3935690
2	3936618	3937478	merged_2_3936618
2	3937994	3939175	merged_2_3937994
2	3944405	3945497	merged_2_3944405
2	3948061	3949256	merged_2_3948061
2	3949317	3953691	merged_2_3949317
2	3954790	3956490	merged_2_3954790
2	3960782	3961132	merged_2_3960782
2	3965054	3966042	merged_2_3965054
2	3967934	3970620	merged_2_3967934
2	3975052	3976213	merged_2_3975052
2	3979153	3981034	merged_2_3979153
2	3983688	3987225	merged_2_3983688
2	3988560	3989552	merged_2_3988560
2	3993307	3993837	merged_2_3993307
2	3995770	3996973	merged_2_3995770
2	4004132	4005457	merged_2_4004132
2	4006888	4008993	merged_2_4006888
2	4009162	4013391	merged_2_4009162
2	4018175	4018903	merged_2_4018175
2	4022810	4023434	merged_2_4022810
2	4025392	4026060	merged_2_4025392
2	4031111	4032601	merged_2_4031111
2	4043778	4044571	merged_2_4043778
2	4045145	4045747	merged_2_4045145
2	4045881	4048035	merged_2_4045881
2	4048239	4048803	merged_2_4048239
2	4054052	4055625	merged_2_4054052
2	4064833	4065627	merged_2_4064833
2	4069742	4070876	merged_2_4069742
2	4073863	4074985	merged_2_4073863
2	4077646	4080088	merged_2_4077646
2	4080197	4080895	merged_2_4080197
2	4084987	4085935	merged_2_4084987
2	4086340	4087012	merged_2_4086340
2	4087364	4088484	merged_2_4087364
2	4089158	4090898	merged_2_4089158
2	4090958	4095736	merged_2_4090958
2	4097641	4098571	merged_2_4097641
2	4100942	4101575	merged_2_4100942
2	4102379	4103052	merged_2_4102379
2	4103426	4104295	merged_2_4103426
2	4104762	4105120	merged_2_4104762
2	4120312	4122870	merged_2_4120312
2	4123185	4125126	merged_2_4123185
2	4125480	4126393	merged_2_4125480
2	4127511	4132483	merged_2_4127511
2	4132587	4134443	merged_2_4132587
2	4134587	4136425	merged_2_4134587
2	4138839	4139307	merged_2_4138839
2	4139748	4141040	merged_2_4139748
2	4143460	4143724	merged_2_4143460
2	4145311	4146879	merged_2_4145311
2	4152554	4158767	merged_2_4152554
2	4166263	4168477	merged_2_4166263
2	4168951	4169936	merged_2_4168951
2	4174337	4175566	merged_2_4174337
2	4175682	4178180	merged_2_4175682
2	4179608	4183227	merged_2_4179608
2	4183454	4192981	merged_2_4183454
2	4193509	4194720	merged_2_4193509
2	4196069	4196761	merged_2_4196069
2	4198834	4205026	merged_2_4198834
2	4208545	4209824	merged_2_4208545
2	4212720	4215091	merged_2_4212720
2	4216531	4220735	merged_2_4216531
2	4221395	4222358	merged_2_4221395
2	4226225	4227859	merged_2_4226225
2	4236087	4244689	merged_2_4236087
2	4260031	4260937	merged_2_4260031
2	4270135	4271275	merged_2_4270135
2	4275522	4276209	merged_2_4275522
2	4284931	4286096	merged_2_4284931
2	4286905	4291153	merged_2_4286905
2	4291262	4292997	merged_2_4291262
2	4294464	4295364	merged_2_4294464
2	4298999	4300392	merged_2_4298999
2	4301422	4303365	merged_2_4301422
2	4305995	4306377	merged_2_4305995
2	4307293	4307695	merged_2_4307293
2	4307884	4309592	merged_2_4307884
2	4313281	4313671	merged_2_4313281
2	4314049	4315142	merged_2_4314049
2	4318088	4318977	merged_2_4318088
2	4321352	4322326	merged_2_4321352
2	4322836	4325241	merged_2_4322836
2	4325430	4325969	merged_2_4325430
2	4326190	4327010	merged_2_4326190
2	4327173	4327727	merged_2_4327173
2	4327871	4329965	merged_2_4327871
2	4330105	4332467	merged_2_4330105
2	4332629	4341101	merged_2_4332629
2	4348162	4348571	merged_2_4348162
2	4348635	4349056	merged_2_4348635
2	4349310	4350224	merged_2_4349310
2	4351234	4351984	merged_2_4351234
2	4353363	4354105	merged_2_4353363
2	4354208	4354898	merged_2_4354208
2	4355079	4355443	merged_2_4355079
2	4355573	4356294	merged_2_4355573
2	4356371	4358188	merged_2_4356371
2	4358289	4360583	merged_2_4358289
2	4361893	4366898	merged_2_4361893
2	4366929	4368515	merged_2_4366929
2	4371109	4374009	merged_2_4371109
2	4378396	4380756	merged_2_4378396
2	4382064	4385844	merged_2_4382064
2	4393482	4399938	merged_2_4393482
2	4400044	4402739	merged_2_4400044
2	4404261	4405700	merged_2_4404261
2	4405792	4407306	merged_2_4405792
2	4407613	4414384	merged_2_4407613
2	4415205	4416058	merged_2_4415205
2	4422818	4424833	merged_2_4422818
2	4426818	4429110	merged_2_4426818
2	4429773	4434096	merged_2_4429773
2	4434775	4437981	merged_2_4434775
2	4439488	4440455	merged_2_4439488
2	4442050	4442409	merged_2_4442050
2	4445149	4445926	merged_2_4445149
2	4448992	4449440	merged_2_4448992
2	4450510	4453568	merged_2_4450510
2	4454885	4457599	merged_2_4454885
2	4459033	4459533	merged_2_4459033
2	4459577	4460869	merged_2_4459577
2	4461489	4466850	merged_2_4461489
2	4466919	4467916	merged_2_4466919
2	4472086	4472470	merged_2_4472086
2	4473486	4474910	merged_2_4473486
2	4476165	4476776	merged_2_4476165
2	4485887	4486399	merged_2_4485887
2	4487565	4488173	merged_2_4487565
2	4490199	4495234	merged_2_4490199
2	4495389	4500125	merged_2_4495389
2	4504647	4505942	merged_2_4504647
2	4508390	4509401	merged_2_4508390
2	4511226	4513288	merged_2_4511226
2	4513684	4515302	merged_2_4513684
2	4516689	4522751	merged_2_4516689
2	4522932	4524036	merged_2_4522932
2	4525969	4526927	merged_2_4525969
2	4533021	4533668	merged_2_4533021
2	4538734	4540425	merged_2_4538734
2	4542935	4545725	merged_2_4542935
2	4558430	4566145	merged_2_4558430
2	4570411	4571139	merged_2_4570411
2	4572812	4579410	merged_2_4572812
2	4579521	4581274	merged_2_4579521
2	4581406	4583016	merged_2_4581406
2	4585056	4585739	merged_2_4585056
2	4589406	4591002	merged_2_4589406
2	4592304	4593158	merged_2_4592304
2	4593362	4595226	merged_2_4593362
2	4595944	4596931	merged_2_4595944
2	4597187	4597954	merged_2_4597187
2	4599215	4600480	merged_2_4599215
2	4607231	4608323	merged_2_4607231
2	4616732	4618404	merged_2_4616732
2	4621948	4623599	merged_2_4621948
2	4643412	4644625	merged_2_4643412
2	4649916	4650885	merged_2_4649916
2	4651462	4652697	merged_2_4651462
2	4655908	4658918	merged_2_4655908
2	4686869	4687860	merged_2_4686869
2	4693342	4696209	merged_2_4693342
2	4704827	4707105	merged_2_4704827
2	4709128	4709476	merged_2_4709128
2	4720729	4722286	merged_2_4720729
2	4724894	4725330	merged_2_4724894
2	4726341	4728252	merged_2_4726341
2	4729406	4730352	merged_2_4729406
2	4732131	4733711	merged_2_4732131
2	4733821	4734898	merged_2_4733821
2	4736038	4739943	merged_2_4736038
2	4740064	4742029	merged_2_4740064
2	4744892	4745529	merged_2_4744892
2	4746759	4746838	merged_2_4746759
2	4752807	4754234	merged_2_4752807
2	4758453	4758824	merged_2_4758453
2	4758972	4759514	merged_2_4758972
2	4766984	4769178	merged_2_4766984
2	4776879	4777609	merged_2_4776879
2	4777734	4779630	merged_2_4777734
2	4780597	4781317	merged_2_4780597
2	4788608	4790666	merged_2_4788608
2	4793708	4794125	merged_2_4793708
2	4795694	4796526	merged_2_4795694
2	4797314	4799449	merged_2_4797314
2	4807894	4819310	merged_2_4807894
2	4822260	4823402	merged_2_4822260
2	4827544	4828441	merged_2_4827544
2	4829869	4830750	merged_2_4829869
2	4833108	4833910	merged_2_4833108
2	4834026	4835378	merged_2_4834026
2	4835687	4836946	merged_2_4835687
2	4850453	4852158	merged_2_4850453
2	4852307	4852886	merged_2_4852307
2	4852924	4855294	merged_2_4852924
2	4855659	4856643	merged_2_4855659
2	4859828	4860938	merged_2_4859828
2	4861057	4865918	merged_2_4861057
2	4866018	4867958	merged_2_4866018
2	4867971	4869751	merged_2_4867971
2	4870409	4870788	merged_2_4870409
2	4870822	4871545	merged_2_4870822
2	4873133	4874067	merged_2_4873133
2	4874163	4875984	merged_2_4874163
2	4877278	4888153	merged_2_4877278
2	4889159	4889606	merged_2_4889159
2	4893767	4894120	merged_2_4893767
2	4894490	4896183	merged_2_4894490
2	4896920	4900340	merged_2_4896920
2	4900803	4903051	merged_2_4900803
2	4906670	4908858	merged_2_4906670
2	4910196	4910917	merged_2_4910196
2	4911051	4914120	merged_2_4911051
2	4914177	4916110	merged_2_4914177
2	4919284	4919913	merged_2_4919284
2	4920151	4922319	merged_2_4920151
2	4926687	4928389	merged_2_4926687
2	4938451	4938699	merged_2_4938451
2	4939025	4939611	merged_2_4939025
2	4947308	4948599	merged_2_4947308
2	4950868	4956318	merged_2_4950868
2	4956480	4957532	merged_2_4956480
2	4957662	4960679	merged_2_4957662
2	4960864	4961970	merged_2_4960864
2	4962114	4965292	merged_2_4962114
2	4965431	4966242	merged_2_4965431
2	4966403	4967040	merged_2_4966403
2	4967114	4968779	merged_2_4967114
2	4970669	4971490	merged_2_4970669
2	4971493	4972515	merged_2_4971493
2	4972866	4975309	merged_2_4972866
2	4977071	4984057	merged_2_4977071
2	4985485	4997901	merged_2_4985485
2	4998942	4999774	merged_2_4998942
2	5004156	5004516	merged_2_5004156
2	5009094	5010628	merged_2_5009094
2	5011092	5012933	merged_2_5011092
2	5012949	5014143	merged_2_5012949
2	5015902	5018788	merged_2_5015902
2	5019278	5019504	merged_2_5019278
2	5019680	5020261	merged_2_5019680
2	5020565	5021203	merged_2_5020565
2	5021645	5022370	merged_2_5021645
2	5022497	5024180	merged_2_5022497
2	5024785	5025368	merged_2_5024785
2	5032138	5033597	merged_2_5032138
2	5036023	5037564	merged_2_5036023
2	5037589	5038775	merged_2_5037589
2	5039277	5040799	merged_2_5039277
2	5040895	5049015	merged_2_5040895
2	5049490	5049993	merged_2_5049490
2	5052179	5052610	merged_2_5052179
2	5053342	5053819	merged_2_5053342
2	5053925	5054682	merged_2_5053925
2	5056179	5057077	merged_2_5056179
2	5057288	5059832	merged_2_5057288
2	5059924	5063409	merged_2_5059924
2	5066545	5068133	merged_2_5066545
2	5077729	5084206	merged_2_5077729
2	5085074	5086266	merged_2_5085074
2	5086365	5094055	merged_2_5086365
2	5095126	5096531	merged_2_5095126
2	5096602	5097641	merged_2_5096602
2	5098039	5099955	merged_2_5098039
2	5100087	5100827	merged_2_5100087
2	5100963	5109314	merged_2_5100963
2	5109381	5109733	merged_2_5109381
2	5109845	5112083	merged_2_5109845
2	5113587	5113945	merged_2_5113587
2	5119561	5120403	merged_2_5119561
2	5120626	5121306	merged_2_5120626
2	5121374	5126154	merged_2_5121374
2	5126566	5130540	merged_2_5126566
2	5131329	5132600	merged_2_5131329
2	5136155	5137454	merged_2_5136155
2	5137559	5138008	merged_2_5137559
2	5139215	5140070	merged_2_5139215
2	5154494	5155268	merged_2_5154494
2	5160259	5161537	merged_2_5160259
2	5163284	5163853	merged_2_5163284
2	5171241	5173492	merged_2_5171241
2	5173777	5175170	merged_2_5173777
2	5186946	5188022	merged_2_5186946
2	5190820	5192299	merged_2_5190820
2	5193432	5196369	merged_2_5193432
2	5196701	5197471	merged_2_5196701
2	5197744	5207525	merged_2_5197744
2	5210515	5212004	merged_2_5210515
2	5212007	5213988	merged_2_5212007
2	5215109	5216444	merged_2_5215109
2	5220723	5227717	merged_2_5220723
2	5228005	5238635	merged_2_5228005
2	5242054	5246392	merged_2_5242054
2	5247538	5248175	merged_2_5247538
2	5248309	5251015	merged_2_5248309
2	5251174	5255391	merged_2_5251174
2	5255716	5260261	merged_2_5255716
2	5260446	5266755	merged_2_5260446
2	5267462	5269602	merged_2_5267462
2	5269714	5273478	merged_2_5269714
2	5274183	5277120	merged_2_5274183
2	5277403	5278089	merged_2_5277403
2	5279963	5282890	merged_2_5279963
2	5284165	5285168	merged_2_5284165
2	5286430	5289995	merged_2_5286430
2	5298395	5300932	merged_2_5298395
2	5301112	5313678	merged_2_5301112
2	5314879	5316032	merged_2_5314879
2	5316060	5317629	merged_2_5316060
2	5331491	5335227	merged_2_5331491
2	5336114	5336666	merged_2_5336114
2	5337128	5339053	merged_2_5337128
2	5339437	5341717	merged_2_5339437
2	5345570	5347147	merged_2_5345570
2	5348101	5349288	merged_2_5348101
2	5351890	5353569	merged_2_5351890
2	5355966	5356540	merged_2_5355966
2	5356662	5357355	merged_2_5356662
2	5362061	5363459	merged_2_5362061
2	5363911	5367786	merged_2_5363911
2	5367889	5375744	merged_2_5367889
2	5375987	5378194	merged_2_5375987
2	5378327	5384779	merged_2_5378327
2	5386298	5386635	merged_2_5386298
2	5388141	5389443	merged_2_5388141
2	5392704	5393310	merged_2_5392704
2	5393891	5394226	merged_2_5393891
2	5394579	5395457	merged_2_5394579
2	5395979	5399961	merged_2_5395979
2	5421809	5422986	merged_2_5421809
2	5423124	5424854	merged_2_5423124
2	5426001	5432079	merged_2_5426001
2	5432333	5433590	merged_2_5432333
2	5434331	5436757	merged_2_5434331
2	5436867	5437691	merged_2_5436867
2	5441115	5444127	merged_2_5441115
2	5450825	5452398	merged_2_5450825
2	5457456	5458551	merged_2_5457456
2	5464912	5465473	merged_2_5464912
2	5465685	5466812	merged_2_5465685
2	5468286	5479530	merged_2_5468286
2	5489566	5490402	merged_2_5489566
2	5492327	5493842	merged_2_5492327
2	5495562	5496145	merged_2_5495562
2	5496941	5497473	merged_2_5496941
2	5499008	5499544	merged_2_5499008
2	5499633	5500557	merged_2_5499633
2	5501734	5502594	merged_2_5501734
2	5506425	5507689	merged_2_5506425
2	5509320	5511105	merged_2_5509320
2	5515488	5516330	merged_2_5515488
2	5519914	5520732	merged_2_5519914
2	5523064	5527465	merged_2_5523064
2	5528407	5534668	merged_2_5528407
2	5537535	5537905	merged_2_5537535
2	5541834	5542646	merged_2_5541834
2	5556651	5558224	merged_2_5556651
2	5558358	5558439	merged_2_5558358
2	5559013	5565105	merged_2_5559013
2	5565253	5565983	merged_2_5565253
2	5566151	5566716	merged_2_5566151
2	5566815	5570185	merged_2_5566815
2	5570738	5576148	merged_2_5570738
2	5576446	5577322	merged_2_5576446
2	5577440	5578121	merged_2_5577440
2	5578404	5578850	merged_2_5578404
2	5578951	5584027	merged_2_5578951
2	5584187	5584392	merged_2_5584187
2	5585083	5586477	merged_2_5585083
2	5588181	5589621	merged_2_5588181
2	5589636	5590302	merged_2_5589636
2	5590490	5591565	merged_2_5590490
2	5598383	5606580	merged_2_5598383
2	5607288	5607636	merged_2_5607288
2	5607862	5608600	merged_2_5607862
2	5609317	5610403	merged_2_5609317
2	5610787	5611237	merged_2_5610787
2	5611755	5615450	merged_2_5611755
2	5615632	5619016	merged_2_5615632
2	5619604	5625449	merged_2_5619604
2	5625883	5626686	merged_2_5625883
2	5627467	5629021	merged_2_5627467
2	5629206	5630856	merged_2_5629206
2	5631607	5634892	merged_2_5631607
2	5635037	5637042	merged_2_5635037
2	5643594	5643927	merged_2_5643594
2	5645260	5646216	merged_2_5645260
2	5646595	5647457	merged_2_5646595
2	5648117	5648663	merged_2_5648117
2	5656794	5660189	merged_2_5656794
2	5670034	5670608	merged_2_5670034
2	5670784	5671315	merged_2_5670784
2	5680829	5681353	merged_2_5680829
2	5683975	5684231	merged_2_5683975
2	5691386	5691732	merged_2_5691386
2	5709055	5711223	merged_2_5709055
2	5713264	5716318	merged_2_5713264
2	5716908	5720274	merged_2_5716908
2	5720383	5720916	merged_2_5720383
2	5721624	5724946	merged_2_5721624
2	5725470	5728110	merged_2_5725470
2	5728212	5731964	merged_2_5728212
2	5732888	5733218	merged_2_5732888
2	5733706	5734754	merged_2_5733706
2	5735513	5737946	merged_2_5735513
2	5738710	5740960	merged_2_5738710
2	5741050	5741555	merged_2_5741050
2	5747630	5750985	merged_2_5747630
2	5751282	5752426	merged_2_5751282
2	5760077	5760667	merged_2_5760077
2	5760801	5761398	merged_2_5760801
2	5761557	5762873	merged_2_5761557
2	5762976	5765928	merged_2_5762976
2	5772955	5773310	merged_2_5772955
2	5774455	5774970	merged_2_5774455
2	5775111	5775448	merged_2_5775111
2	5777288	5778055	merged_2_5777288
2	5779065	5788551	merged_2_5779065
2	5791467	5794099	merged_2_5791467
2	5795282	5796450	merged_2_5795282
2	5796555	5797938	merged_2_5796555
2	5798128	5800909	merged_2_5798128
2	5801639	5803007	merged_2_5801639
2	5804624	5806423	merged_2_5804624
2	5806531	5815593	merged_2_5806531
2	5817166	5818172	merged_2_5817166
2	5819126	5820582	merged_2_5819126
2	5821903	5824212	merged_2_5821903
2	5827482	5828780	merged_2_5827482
2	5828783	5829190	merged_2_5828783
2	5830136	5830881	merged_2_5830136
2	5831093	5831535	merged_2_5831093
2	5835319	5835816	merged_2_5835319
2	5836553	5837569	merged_2_5836553
2	5841959	5842661	merged_2_5841959
2	5842749	5842992	merged_2_5842749
2	5843235	5843644	merged_2_5843235
2	5846182	5847369	merged_2_5846182
2	5847574	5851888	merged_2_5847574
2	5852435	5855794	merged_2_5852435
2	5856119	5857575	merged_2_5856119
2	5861147	5861440	merged_2_5861147
2	5865639	5866328	merged_2_5865639
2	5867756	5868932	merged_2_5867756
2	5869440	5870520	merged_2_5869440
2	5870896	5871231	merged_2_5870896
2	5871564	5871854	merged_2_5871564
2	5871908	5872511	merged_2_5871908
2	5873831	5874624	merged_2_5873831
2	5876404	5883094	merged_2_5876404
2	5883237	5886182	merged_2_5883237
2	5886285	5891978	merged_2_5886285
2	5892379	5893286	merged_2_5892379
2	5893496	5896060	merged_2_5893496
2	5896189	5897541	merged_2_5896189
2	5897739	5901290	merged_2_5897739
2	5901322	5902680	merged_2_5901322
2	5902821	5906267	merged_2_5902821
2	5908595	5909073	merged_2_5908595
2	5917698	5918098	merged_2_5917698
2	5923172	5923500	merged_2_5923172
2	5924887	5924983	merged_2_5924887
2	5934192	5934629	merged_2_5934192
2	5936673	5936788	merged_2_5936673
2	5938351	5940643	merged_2_5938351
2	5940757	5942759	merged_2_5940757
2	5942888	5943107	merged_2_5942888
2	5943483	5948615	merged_2_5943483
2	5949179	5949877	merged_2_5949179
2	5949909	5950818	merged_2_5949909
2	5960121	5961583	merged_2_5960121
2	5961755	5963234	merged_2_5961755
2	5964447	5967960	merged_2_5964447
2	5968796	5969921	merged_2_5968796
2	5970058	5971604	merged_2_5970058
2	5972084	5976302	merged_2_5972084
2	5982208	5984021	merged_2_5982208
2	5984078	5996665	merged_2_5984078
2	5996810	5998040	merged_2_5996810
2	5998117	5999205	merged_2_5998117
2	5999590	6001467	merged_2_5999590
2	6001577	6002291	merged_2_6001577
2	6002447	6003738	merged_2_6002447
2	6004089	6004271	merged_2_6004089
2	6004545	6005285	merged_2_6004545
2	6005391	6008660	merged_2_6005391
2	6012834	6013442	merged_2_6012834
2	6013720	6014052	merged_2_6013720
2	6015601	6016048	merged_2_6015601
2	6016508	6017134	merged_2_6016508
2	6026904	6028965	merged_2_6026904
2	6029051	6030277	merged_2_6029051
2	6036045	6036751	merged_2_6036045
2	6043826	6047609	merged_2_6043826
2	6054326	6054437	merged_2_6054326
2	6054587	6056986	merged_2_6054587
2	6059580	6059892	merged_2_6059580
2	6060673	6061303	merged_2_6060673
2	6070210	6072744	merged_2_6070210
2	6072888	6074869	merged_2_6072888
2	6075705	6076812	merged_2_6075705
2	6077392	6078523	merged_2_6077392
2	6079059	6079578	merged_2_6079059
2	6079719	6080633	merged_2_6079719
2	6081511	6082756	merged_2_6081511
2	6084341	6085056	merged_2_6084341
2	6088905	6089149	merged_2_6088905
2	6089540	6089847	merged_2_6089540
2	6091497	6092021	merged_2_6091497
2	6092207	6092819	merged_2_6092207
2	6094898	6097663	merged_2_6094898
2	6100352	6100538	merged_2_6100352
2	6100762	6101034	merged_2_6100762
2	6101150	6101392	merged_2_6101150
2	6101499	6102104	merged_2_6101499
2	6102220	6102738	merged_2_6102220
2	6105999	6109834	merged_2_6105999
2	6110634	6121137	merged_2_6110634
2	6121295	6125048	merged_2_6121295
2	6125383	6125998	merged_2_6125383
2	6127152	6128538	merged_2_6127152
2	6128732	6129092	merged_2_6128732
2	6129991	6130928	merged_2_6129991
2	6133820	6134662	merged_2_6133820
2	6134782	6135557	merged_2_6134782
2	6136011	6141880	merged_2_6136011
2	6144555	6144896	merged_2_6144555
2	6145760	6145982	merged_2_6145760
2	6148386	6149649	merged_2_6148386
2	6152728	6154290	merged_2_6152728
2	6155323	6157318	merged_2_6155323
2	6160632	6161876	merged_2_6160632
2	6169040	6169516	merged_2_6169040
2	6170408	6170894	merged_2_6170408
2	6172435	6172744	merged_2_6172435
2	6173536	6173789	merged_2_6173536
2	6176001	6180896	merged_2_6176001
2	6185149	6185419	merged_2_6185149
2	6185608	6187381	merged_2_6185608
2	6191335	6195755	merged_2_6191335
2	6195852	6197460	merged_2_6195852
2	6205997	6206193	merged_2_6205997
2	6206390	6207258	merged_2_6206390
2	6215591	6215938	merged_2_6215591
2	6216758	6220768	merged_2_6216758
2	6220884	6224942	merged_2_6220884
2	6227642	6227940	merged_2_6227642
2	6228424	6234115	merged_2_6228424
2	6237870	6238461	merged_2_6237870
2	6248800	6249750	merged_2_6248800
2	6249969	6250985	merged_2_6249969
2	6251330	6252322	merged_2_6251330
2	6252470	6253742	merged_2_6252470
2	6255506	6261357	merged_2_6255506
2	6261905	6272312	merged_2_6261905
2	6274438	6275084	merged_2_6274438
2	6276853	6276990	merged_2_6276853
2	6288155	6288560	merged_2_6288155
2	6288750	6288881	merged_2_6288750
2	6294085	6297016	merged_2_6294085
2	6297198	6297549	merged_2_6297198
2	6304847	6307584	merged_2_6304847
2	6316186	6316491	merged_2_6316186
2	6316675	6317096	merged_2_6316675
2	6317555	6318184	merged_2_6317555
2	6319057	6319640	merged_2_6319057
2	6320110	6320588	merged_2_6320110
2	6320838	6321337	merged_2_6320838
2	6327655	6327708	merged_2_6327655
2	6329544	6332263	merged_2_6329544
2	6332319	6341048	merged_2_6332319
2	6341099	6345102	merged_2_6341099
2	6348608	6349670	merged_2_6348608
2	6349789	6353959	merged_2_6349789
2	6361868	6362257	merged_2_6361868
2	6366006	6366475	merged_2_6366006
2	6371662	6373307	merged_2_6371662
2	6374383	6374479	merged_2_6374383
2	6375303	6376152	merged_2_6375303
2	6376294	6378682	merged_2_6376294
2	6380250	6380859	merged_2_6380250
2	6382526	6383638	merged_2_6382526
2	6390136	6390857	merged_2_6390136
2	6391069	6391979	merged_2_6391069
2	6395358	6395825	merged_2_6395358
2	6396411	6396753	merged_2_6396411
2	6397388	6399183	merged_2_6397388
2	6402303	6402947	merged_2_6402303
2	6405665	6406147	merged_2_6405665
2	6409305	6410408	merged_2_6409305
2	6410508	6411506	merged_2_6410508
2	6412385	6414811	merged_2_6412385
2	6415164	6416322	merged_2_6415164
2	6422313	6427339	merged_2_6422313
2	6430636	6430896	merged_2_6430636
2	6433266	6439665	merged_2_6433266
2	6440876	6441605	merged_2_6440876
2	6442000	6442877	merged_2_6442000
2	6445135	6446853	merged_2_6445135
2	6450677	6451117	merged_2_6450677
2	6457876	6459137	merged_2_6457876
2	6460467	6461787	merged_2_6460467
2	6462150	6463168	merged_2_6462150
2	6464300	6465683	merged_2_6464300
2	6465835	6466496	merged_2_6465835
2	6468538	6468792	merged_2_6468538
2	6472654	6474216	merged_2_6472654
2	6474354	6475232	merged_2_6474354
2	6475496	6476189	merged_2_6475496
2	6476277	6478172	merged_2_6476277
2	6478284	6479469	merged_2_6478284
2	6479586	6480713	merged_2_6479586
2	6482625	6483415	merged_2_6482625
2	6486073	6491003	merged_2_6486073
2	6493851	6500264	merged_2_6493851
2	6509080	6509833	merged_2_6509080
2	6509929	6511094	merged_2_6509929
2	6513483	6516587	merged_2_6513483
2	6516972	6518352	merged_2_6516972
2	6522654	6522935	merged_2_6522654
2	6523073	6523249	merged_2_6523073
2	6524145	6524417	merged_2_6524145
2	6524562	6525817	merged_2_6524562
2	6527566	6528759	merged_2_6527566
2	6529459	6530741	merged_2_6529459
2	6532232	6532718	merged_2_6532232
2	6532816	6533305	merged_2_6532816
2	6540366	6540645	merged_2_6540366
2	6544135	6544646	merged_2_6544135
2	6544822	6545760	merged_2_6544822
2	6545941	6547051	merged_2_6545941
2	6548339	6558291	merged_2_6548339
2	6559622	6561414	merged_2_6559622
2	6561701	6562448	merged_2_6561701
2	6565984	6567289	merged_2_6565984
2	6567676	6568873	merged_2_6567676
2	6570002	6573618	merged_2_6570002
2	6574104	6574712	merged_2_6574104
2	6576525	6578461	merged_2_6576525
2	6578743	6580314	merged_2_6578743
2	6583125	6584265	merged_2_6583125
2	6592314	6593461	merged_2_6592314
2	6593751	6595557	merged_2_6593751
2	6596581	6600187	merged_2_6596581
2	6601298	6603364	merged_2_6601298
2	6604674	6605211	merged_2_6604674
2	6605891	6608101	merged_2_6605891
2	6610641	6612580	merged_2_6610641
2	6619517	6621935	merged_2_6619517
2	6622699	6624493	merged_2_6622699
2	6629157	6629614	merged_2_6629157
2	6629773	6630062	merged_2_6629773
2	6633221	6635399	merged_2_6633221
2	6636440	6636838	merged_2_6636440
2	6647272	6648573	merged_2_6647272
2	6648685	6649384	merged_2_6648685
2	6655634	6657550	merged_2_6655634
2	6657982	6658322	merged_2_6657982
2	6658495	6661307	merged_2_6658495
2	6661396	6662692	merged_2_6661396
2	6663157	6663556	merged_2_6663157
2	6665768	6666582	merged_2_6665768
2	6667996	6668412	merged_2_6667996
2	6674072	6674319	merged_2_6674072
2	6678376	6679210	merged_2_6678376
2	6679539	6679992	merged_2_6679539
2	6680192	6680372	merged_2_6680192
2	6680665	6680842	merged_2_6680665
2	6682517	6682826	merged_2_6682517
2	6683072	6683398	merged_2_6683072
2	6685215	6685512	merged_2_6685215
2	6686599	6687381	merged_2_6686599
2	6691508	6692467	merged_2_6691508
2	6695348	6695658	merged_2_6695348
2	6697114	6697296	merged_2_6697114
2	6700356	6706834	merged_2_6700356
2	6714842	6716585	merged_2_6714842
2	6716784	6727721	merged_2_6716784
2	6727842	6731191	merged_2_6727842
2	6731289	6732458	merged_2_6731289
2	6732617	6733497	merged_2_6732617
2	6736211	6737001	merged_2_6736211
2	6737036	6740459	merged_2_6737036
2	6742136	6742313	merged_2_6742136
2	6742983	6743516	merged_2_6742983
2	6746246	6746598	merged_2_6746246
2	6746697	6747135	merged_2_6746697
2	6747602	6748899	merged_2_6747602
2	6754676	6755709	merged_2_6754676
2	6757315	6757651	merged_2_6757315
2	6761068	6761346	merged_2_6761068
2	6765399	6765727	merged_2_6765399
2	6766226	6772762	merged_2_6766226
2	6778710	6787103	merged_2_6778710
2	6790483	6790895	merged_2_6790483
2	6795224	6795487	merged_2_6795224
2	6799352	6799629	merged_2_6799352
2	6804083	6804377	merged_2_6804083
2	6812971	6814066	merged_2_6812971
2	6826375	6827062	merged_2_6826375
2	6830259	6830833	merged_2_6830259
2	6837048	6844361	merged_2_6837048
2	6844496	6848551	merged_2_6844496
2	6852661	6853414	merged_2_6852661
2	6854413	6854613	merged_2_6854413
2	6854883	6855121	merged_2_6854883
2	6860186	6861238	merged_2_6860186
2	6862625	6864229	merged_2_6862625
2	6870675	6871006	merged_2_6870675
2	6871109	6871408	merged_2_6871109
2	6873183	6873362	merged_2_6873183
2	6877199	6877501	merged_2_6877199
2	6881143	6888444	merged_2_6881143
2	6892038	6893254	merged_2_6892038
2	6896922	6897227	merged_2_6896922
2	6897522	6897975	merged_2_6897522
2	6900416	6901264	merged_2_6900416
2	6901638	6903862	merged_2_6901638
2	6909739	6911058	merged_2_6909739
2	6911529	6913270	merged_2_6911529
2	6913381	6914916	merged_2_6913381
2	6922397	6922662	merged_2_6922397
2	6922725	6923600	merged_2_6922725
2	6923813	6924847	merged_2_6923813
2	6925953	6926800	merged_2_6925953
2	6935694	6946884	merged_2_6935694
2	6948106	6948976	merged_2_6948106
2	6953039	6953642	merged_2_6953039
2	6953708	6955562	merged_2_6953708
2	6956138	6956851	merged_2_6956138
2	6957505	6958680	merged_2_6957505
2	6965911	6970036	merged_2_6965911
2	6970151	6979226	merged_2_6970151
2	6985564	6986713	merged_2_6985564
2	6990023	6993022	merged_2_6990023
2	6993572	6994473	merged_2_6993572
2	6994570	6995032	merged_2_6994570
2	6995472	6995859	merged_2_6995472
2	7005139	7006260	merged_2_7005139
2	7007322	7010421	merged_2_7007322
2	7010634	7015307	merged_2_7010634
2	7015426	7019984	merged_2_7015426
2	7032525	7032824	merged_2_7032525
2	7033293	7033799	merged_2_7033293
2	7034963	7035390	merged_2_7034963
2	7043685	7044082	merged_2_7043685
2	7056686	7057287	merged_2_7056686
2	7060690	7060897	merged_2_7060690
2	7066663	7069993	merged_2_7066663
2	7070224	7071077	merged_2_7070224
2	7071954	7073770	merged_2_7071954
2	7080481	7081549	merged_2_7080481
2	7084774	7085557	merged_2_7084774
2	7090905	7091135	merged_2_7090905
2	7093283	7093616	merged_2_7093283
2	7093806	7094014	merged_2_7093806
2	7094227	7094633	merged_2_7094227
2	7095838	7097431	merged_2_7095838
2	7109231	7109775	merged_2_7109231
2	7111935	7112449	merged_2_7111935
2	7112616	7112809	merged_2_7112616
2	7112921	7120206	merged_2_7112921
2	7135852	7136163	merged_2_7135852
2	7136684	7136907	merged_2_7136684
2	7145803	7145973	merged_2_7145803
2	7145991	7147141	merged_2_7145991
2	7147625	7148912	merged_2_7147625
2	7149455	7149908	merged_2_7149455
2	7153490	7154234	merged_2_7153490
2	7155308	7157091	merged_2_7155308
2	7161172	7161613	merged_2_7161172
2	7167701	7168382	merged_2_7167701
2	7170718	7171793	merged_2_7170718
2	7172959	7177066	merged_2_7172959
2	7177407	7179100	merged_2_7177407
2	7192489	7194410	merged_2_7192489
2	7201851	7207014	merged_2_7201851
2	7207121	7207658	merged_2_7207121
2	7224001	7229217	merged_2_7224001
2	7230298	7238029	merged_2_7230298
2	7238552	7238912	merged_2_7238552
2	7240438	7243187	merged_2_7240438
2	7246551	7247924	merged_2_7246551
2	7257113	7257859	merged_2_7257113
2	7278070	7279105	merged_2_7278070
2	7289144	7291153	merged_2_7289144
2	7291283	7291739	merged_2_7291283
2	7292378	7294805	merged_2_7292378
2	7294894	7295698	merged_2_7294894
2	7297652	7298041	merged_2_7297652
2	7298658	7300350	merged_2_7298658
2	7327128	7328988	merged_2_7327128
2	7340327	7340840	merged_2_7340327
2	7347797	7350725	merged_2_7347797
2	7351187	7351552	merged_2_7351187
2	7351685	7353208	merged_2_7351685
2	7363737	7364360	merged_2_7363737
2	7370798	7371533	merged_2_7370798
2	7374605	7374931	merged_2_7374605
2	7418739	7419475	merged_2_7418739
2	7419902	7420266	merged_2_7419902
2	7420780	7421872	merged_2_7420780
2	7429055	7429569	merged_2_7429055
2	7441591	7442723	merged_2_7441591
2	7448027	7451610	merged_2_7448027
2	7451648	7454251	merged_2_7451648
2	7455850	7458485	merged_2_7455850
2	7490697	7492018	merged_2_7490697
2	7496324	7496621	merged_2_7496324
2	7503806	7504475	merged_2_7503806
2	7526885	7527262	merged_2_7526885
2	7527539	7528089	merged_2_7527539
2	7536275	7538756	merged_2_7536275
2	7539974	7540514	merged_2_7539974
2	7549133	7549321	merged_2_7549133
2	7558400	7558713	merged_2_7558400
2	7566517	7567007	merged_2_7566517
2	7581284	7581913	merged_2_7581284
2	7581962	7584246	merged_2_7581962
2	7595108	7595851	merged_2_7595108
2	7616239	7616864	merged_2_7616239
2	7622605	7622726	merged_2_7622605
2	7632548	7633780	merged_2_7632548
2	7650416	7650669	merged_2_7650416
2	7650820	7651004	merged_2_7650820
2	7657384	7660079	merged_2_7657384
2	7661083	7663053	merged_2_7661083
2	7680791	7682482	merged_2_7680791
2	7690063	7690637	merged_2_7690063
2	7691543	7691996	merged_2_7691543
2	7701942	7702292	merged_2_7701942
2	7708325	7708867	merged_2_7708325
2	7719802	7721073	merged_2_7719802
2	7721452	7721913	merged_2_7721452
2	7729289	7730448	merged_2_7729289
2	7749323	7749538	merged_2_7749323
2	7766540	7766853	merged_2_7766540
2	7776894	7780704	merged_2_7776894
2	7780823	7781898	merged_2_7780823
2	7782377	7784109	merged_2_7782377
2	7806033	7806198	merged_2_7806033
2	7807628	7807908	merged_2_7807628
2	7813368	7813713	merged_2_7813368
2	7813977	7814368	merged_2_7813977
2	7814450	7814834	merged_2_7814450
2	7814984	7815472	merged_2_7814984
2	7844366	7844889	merged_2_7844366
2	7856069	7856830	merged_2_7856069
2	7860983	7861310	merged_2_7860983
2	7875210	7875532	merged_2_7875210
2	7881375	7881693	merged_2_7881375
2	7883608	7884063	merged_2_7883608
2	7886033	7887470	merged_2_7886033
2	7889552	7889883	merged_2_7889552
2	7900456	7900819	merged_2_7900456
2	7904267	7905192	merged_2_7904267
2	7905849	7906655	merged_2_7905849
2	7907254	7907598	merged_2_7907254
2	7916531	7916971	merged_2_7916531
2	7917120	7917356	merged_2_7917120
2	7919687	7920052	merged_2_7919687
2	7950883	7951023	merged_2_7950883
2	7955997	7956676	merged_2_7955997
2	7959631	7961139	merged_2_7959631
2	7961249	7961674	merged_2_7961249
2	7962157	7962383	merged_2_7962157
2	7963476	7963886	merged_2_7963476
2	7976083	7976632	merged_2_7976083
2	7977363	7977932	merged_2_7977363
2	8008732	8009699	merged_2_8008732
2	8016042	8017420	merged_2_8016042
2	8017540	8017890	merged_2_8017540
2	8028355	8029504	merged_2_8028355
2	8030579	8030794	merged_2_8030579
2	8035346	8037064	merged_2_8035346
2	8041351	8042026	merged_2_8041351
2	8045678	8046278	merged_2_8045678
2	8061086	8061846	merged_2_8061086
2	8061959	8062142	merged_2_8061959
2	8074901	8075071	merged_2_8074901
2	8075995	8076802	merged_2_8075995
2	8077680	8077989	merged_2_8077680
2	8083029	8083188	merged_2_8083029
2	8090254	8090940	merged_2_8090254
2	8099484	8100760	merged_2_8099484
2	8102666	8103723	merged_2_8102666
2	8157377	8158289	merged_2_8157377
2	8166664	8167041	merged_2_8166664
2	8173415	8173979	merged_2_8173415
2	8181160	8181521	merged_2_8181160
2	8198257	8200352	merged_2_8198257
2	8200964	8201465	merged_2_8200964
2	8201568	8202357	merged_2_8201568
2	8202816	8203261	merged_2_8202816
2	8218012	8218216	merged_2_8218012
2	8231687	8232217	merged_2_8231687
2	8233157	8233784	merged_2_8233157
2	8236221	8237047	merged_2_8236221
2	8269714	8274664	merged_2_8269714
2	8300231	8302690	merged_2_8300231
2	8302827	8303222	merged_2_8302827
2	8332295	8333205	merged_2_8332295
2	8366387	8367321	merged_2_8366387
2	8368118	8368221	merged_2_8368118
2	8379597	8381759	merged_2_8379597
2	8382062	8383618	merged_2_8382062
2	8413136	8414717	merged_2_8413136
2	8420479	8420723	merged_2_8420479
2	8421537	8422044	merged_2_8421537
2	8422191	8423019	merged_2_8422191
2	8448794	8449255	merged_2_8448794
2	8451979	8454130	merged_2_8451979
2	8454479	8454991	merged_2_8454479
2	8455405	8455975	merged_2_8455405
2	8528721	8529607	merged_2_8528721
2	8534788	8535445	merged_2_8534788
2	8537859	8538604	merged_2_8537859
2	8554964	8555932	merged_2_8554964
2	8560404	8567094	merged_2_8560404
2	8568331	8569965	merged_2_8568331
2	8574840	8575850	merged_2_8574840
2	8578510	8579270	merged_2_8578510
2	8625831	8627127	merged_2_8625831
2	8641652	8642058	merged_2_8641652
2	8643513	8644033	merged_2_8643513
2	8657940	8658332	merged_2_8657940
2	8666838	8667339	merged_2_8666838
2	8707920	8708150	merged_2_8707920
2	8754256	8755241	merged_2_8754256
2	8764729	8765982	merged_2_8764729
2	8776849	8777226	merged_2_8776849
2	8815761	8821214	merged_2_8815761
2	8854245	8854466	merged_2_8854245
2	8854736	8855316	merged_2_8854736
2	8881328	8885229	merged_2_8881328
2	8893424	8895358	merged_2_8893424
2	8907470	8908369	merged_2_8907470
2	8910863	8911635	merged_2_8910863
2	8913932	8917479	merged_2_8913932
2	8939390	8939644	merged_2_8939390
2	8956681	8957887	merged_2_8956681
2	8962800	8964069	merged_2_8962800
2	8993617	8998331	merged_2_8993617
2	9005354	9005966	merged_2_9005354
2	9020185	9020648	merged_2_9020185
2	9021841	9022236	merged_2_9021841
2	9025475	9026075	merged_2_9025475
2	9030426	9030803	merged_2_9030426
2	9038985	9039309	merged_2_9038985
2	9047758	9048593	merged_2_9047758
2	9056644	9059911	merged_2_9056644
2	9063055	9063338	merged_2_9063055
2	9063528	9064380	merged_2_9063528
2	9077931	9078368	merged_2_9077931
2	9079698	9080110	merged_2_9079698
2	9121945	9126006	merged_2_9121945
2	9161111	9162104	merged_2_9161111
2	9169540	9169867	merged_2_9169540
2	9183280	9183444	merged_2_9183280
2	9187360	9189378	merged_2_9187360
2	9189697	9195564	merged_2_9189697
2	9196998	9197371	merged_2_9196998
2	9225426	9225900	merged_2_9225426
2	9228609	9229223	merged_2_9228609
2	9234606	9234818	merged_2_9234606
2	9262298	9263289	merged_2_9262298
2	9289583	9289916	merged_2_9289583
2	9290081	9290685	merged_2_9290081
2	9310502	9310997	merged_2_9310502
2	9311116	9313542	merged_2_9311116
2	9313991	9314279	merged_2_9313991
2	9314425	9315236	merged_2_9314425
2	9328668	9330036	merged_2_9328668
2	9330094	9330940	merged_2_9330094
2	9338907	9339772	merged_2_9338907
2	9344517	9345365	merged_2_9344517
2	9350260	9350544	merged_2_9350260
2	9378903	9379338	merged_2_9378903
2	9382309	9382605	merged_2_9382309
2	9424926	9425972	merged_2_9424926
2	9431966	9432561	merged_2_9431966
2	9433013	9433638	merged_2_9433013
2	9439225	9439740	merged_2_9439225
2	9445520	9446014	merged_2_9445520
2	9446524	9449383	merged_2_9446524
2	9454950	9455508	merged_2_9454950
2	9455864	9456422	merged_2_9455864
2	9470545	9471032	merged_2_9470545
2	9481412	9482027	merged_2_9481412
2	9484468	9485828	merged_2_9484468
2	9486217	9486937	merged_2_9486217
2	9496167	9497237	merged_2_9496167
2	9518230	9518458	merged_2_9518230
2	9528676	9530288	merged_2_9528676
2	9537305	9537920	merged_2_9537305
2	9550284	9550772	merged_2_9550284
2	9556470	9557874	merged_2_9556470
2	9559293	9559779	merged_2_9559293
2	9566886	9567122	merged_2_9566886
2	9585100	9585357	merged_2_9585100
2	9591597	9592507	merged_2_9591597
2	9594370	9594947	merged_2_9594370
2	9595045	9596139	merged_2_9595045
2	9612175	9612993	merged_2_9612175
2	9633517	9635164	merged_2_9633517
2	9644176	9644514	merged_2_9644176
2	9651895	9654947	merged_2_9651895
2	9655133	9657136	merged_2_9655133
2	9692041	9693388	merged_2_9692041
2	9712840	9713556	merged_2_9712840
2	9717222	9717810	merged_2_9717222
2	9726461	9726673	merged_2_9726461
2	9736124	9736586	merged_2_9736124
2	9738334	9739278	merged_2_9738334
2	9762675	9763622	merged_2_9762675
2	9773639	9773914	merged_2_9773639
2	9783422	9783639	merged_2_9783422
2	9821740	9822001	merged_2_9821740
2	9830723	9831512	merged_2_9830723
2	9850124	9850621	merged_2_9850124
2	9851970	9852373	merged_2_9851970
2	9852482	9853104	merged_2_9852482
2	9853610	9854043	merged_2_9853610
2	9855035	9855926	merged_2_9855035
2	9859947	9860590	merged_2_9859947
2	9885061	9885613	merged_2_9885061
2	9887197	9887611	merged_2_9887197
2	9891227	9891756	merged_2_9891227
2	9896468	9897602	merged_2_9896468
2	9922530	9923686	merged_2_9922530
2	9947291	9948015	merged_2_9947291
2	9965453	9966034	merged_2_9965453
2	9975853	9976936	merged_2_9975853
2	9978795	9979293	merged_2_9978795
2	9980507	9980976	merged_2_9980507
2	9981901	9982529	merged_2_9981901
2	9987514	9987866	merged_2_9987514
2	10001440	10009908	merged_2_10001440
2	10017583	10018234	merged_2_10017583
2	10018406	10018710	merged_2_10018406
2	10018917	10019382	merged_2_10018917
2	10019708	10020533	merged_2_10019708
2	10036419	10036639	merged_2_10036419
2	10037261	10037753	merged_2_10037261
2	10037886	10038273	merged_2_10037886
2	10039568	10039635	merged_2_10039568
2	10039956	10040697	merged_2_10039956
2	10070093	10070336	merged_2_10070093
2	10085480	10093630	merged_2_10085480
2	10114305	10114646	merged_2_10114305
2	10133608	10133876	merged_2_10133608
2	10138064	10138133	merged_2_10138064
2	10139099	10139873	merged_2_10139099
2	10144786	10145583	merged_2_10144786
2	10151582	10152399	merged_2_10151582
2	10194345	10195080	merged_2_10194345
2	10238911	10239657	merged_2_10238911
2	10240711	10240945	merged_2_10240711
2	10254857	10255791	merged_2_10254857
2	10255932	10256112	merged_2_10255932
2	10277998	10278328	merged_2_10277998
2	10278872	10279527	merged_2_10278872
2	10289586	10290254	merged_2_10289586
2	10306058	10306475	merged_2_10306058
2	10317704	10318323	merged_2_10317704
2	10318429	10319276	merged_2_10318429
2	10351429	10351676	merged_2_10351429
2	10351932	10352517	merged_2_10351932
2	10352885	10354401	merged_2_10352885
2	10354561	10355132	merged_2_10354561
2	10356296	10358262	merged_2_10356296
2	10367841	10369552	merged_2_10367841
2	10390048	10390275	merged_2_10390048
2	10406368	10406813	merged_2_10406368
2	10407184	10410770	merged_2_10407184
2	10410872	10411872	merged_2_10410872
2	10411989	10413892	merged_2_10411989
2	10434237	10437410	merged_2_10434237
2	10465619	10466509	merged_2_10465619
2	10467545	10467947	merged_2_10467545
2	10468051	10468709	merged_2_10468051
2	10507361	10508692	merged_2_10507361
2	10512597	10512972	merged_2_10512597
2	10521255	10521758	merged_2_10521255
2	10527458	10527720	merged_2_10527458
2	10533310	10534239	merged_2_10533310
2	10535153	10535932	merged_2_10535153
2	10540764	10541118	merged_2_10540764
2	10549700	10550351	merged_2_10549700
2	10552625	10553590	merged_2_10552625
2	10558200	10558468	merged_2_10558200
2	10561916	10562211	merged_2_10561916
2	10565670	10566657	merged_2_10565670
2	10579482	10580059	merged_2_10579482
2	10588662	10589085	merged_2_10588662
2	10590106	10590888	merged_2_10590106
2	10591845	10595779	merged_2_10591845
2	10596298	10609093	merged_2_10596298
2	10611815	10612511	merged_2_10611815
2	10621401	10621974	merged_2_10621401
2	10622475	10624342	merged_2_10622475
2	10640460	10642354	merged_2_10640460
2	10646265	10646806	merged_2_10646265
2	10660888	10661136	merged_2_10660888
2	10677997	10678519	merged_2_10677997
2	10682081	10682398	merged_2_10682081
2	10682612	10682904	merged_2_10682612
2	10683569	10683858	merged_2_10683569
2	10687001	10687830	merged_2_10687001
2	10709469	10709990	merged_2_10709469
2	10728849	10729724	merged_2_10728849
2	10730805	10731019	merged_2_10730805
2	10732328	10732772	merged_2_10732328
2	10739296	10739650	merged_2_10739296
2	10748726	10749419	merged_2_10748726
2	10755215	10755309	merged_2_10755215
2	10760775	10761323	merged_2_10760775
2	10776427	10776909	merged_2_10776427
2	10796867	10797376	merged_2_10796867
2	10806639	10807034	merged_2_10806639
2	10807139	10807681	merged_2_10807139
2	10814151	10815304	merged_2_10814151
2	10837060	10837437	merged_2_10837060
2	10841880	10842494	merged_2_10841880
2	10873865	10874472	merged_2_10873865
2	10874570	10875233	merged_2_10874570
2	10875326	10880325	merged_2_10875326
2	10931285	10932522	merged_2_10931285
2	10935238	10935496	merged_2_10935238
2	10944165	10944816	merged_2_10944165
2	10952129	10952382	merged_2_10952129
2	10973068	10973830	merged_2_10973068
2	10996070	10996522	merged_2_10996070
2	11014542	11014800	merged_2_11014542
2	11040898	11041090	merged_2_11040898
2	11042478	11046346	merged_2_11042478
2	11052251	11052370	merged_2_11052251
2	11053294	11053534	merged_2_11053294
2	11058235	11058698	merged_2_11058235
2	11066300	11066605	merged_2_11066300
2	11075867	11076343	merged_2_11075867
2	11077305	11077475	merged_2_11077305
2	11100440	11101417	merged_2_11100440
2	11107394	11108082	merged_2_11107394
2	11119154	11119588	merged_2_11119154
2	11123445	11123824	merged_2_11123445
2	11128790	11129975	merged_2_11128790
2	11160087	11161716	merged_2_11160087
2	11162483	11163162	merged_2_11162483
2	11163862	11164272	merged_2_11163862
2	11176976	11177351	merged_2_11176976
2	11183342	11183586	merged_2_11183342
2	11216847	11217460	merged_2_11216847
2	11265923	11266413	merged_2_11265923
2	11266809	11267363	merged_2_11266809
2	11271772	11272006	merged_2_11271772
2	11285646	11285839	merged_2_11285646
2	11286109	11286719	merged_2_11286109
2	11298171	11298760	merged_2_11298171
2	11303020	11303613	merged_2_11303020
2	11308597	11308776	merged_2_11308597
2	11315581	11316050	merged_2_11315581
2	11325138	11326012	merged_2_11325138
2	11326180	11326510	merged_2_11326180
2	11327188	11328490	merged_2_11327188
2	11328608	11329068	merged_2_11328608
2	11359951	11360265	merged_2_11359951
2	11361613	11361945	merged_2_11361613
2	11372928	11373225	merged_2_11372928
2	11373380	11373742	merged_2_11373380
2	11378753	11379080	merged_2_11378753
2	11386775	11387449	merged_2_11386775
2	11397463	11397945	merged_2_11397463
2	11398150	11399048	merged_2_11398150
2	11399368	11400901	merged_2_11399368
2	11408685	11409591	merged_2_11408685
2	11428582	11428875	merged_2_11428582
2	11429112	11429316	merged_2_11429112
2	11461213	11461621	merged_2_11461213
2	11495112	11495630	merged_2_11495112
2	11503450	11503899	merged_2_11503450
2	11508224	11509234	merged_2_11508224
2	11544485	11545060	merged_2_11544485
2	11549116	11550568	merged_2_11549116
2	11555297	11555942	merged_2_11555297
2	11556196	11556397	merged_2_11556196
2	11559091	11559418	merged_2_11559091
2	11597247	11598114	merged_2_11597247
2	11619218	11619898	merged_2_11619218
2	11623725	11624222	merged_2_11623725
2	11642864	11643423	merged_2_11642864
2	11645738	11646268	merged_2_11645738
2	11669083	11669595	merged_2_11669083
2	11693699	11693824	merged_2_11693699
2	11739754	11740432	merged_2_11739754
2	11759956	11760565	merged_2_11759956
2	11767857	11769502	merged_2_11767857
2	11786639	11787391	merged_2_11786639
2	11834719	11834959	merged_2_11834719
2	11867161	11868268	merged_2_11867161
2	11908837	11909175	merged_2_11908837
2	11920343	11920557	merged_2_11920343
2	11920658	11921029	merged_2_11920658
2	11949201	11949540	merged_2_11949201
2	11952473	11953382	merged_2_11952473
2	11964248	11964948	merged_2_11964248
2	11982265	11984007	merged_2_11982265
2	12075840	12076394	merged_2_12075840
2	12092378	12092677	merged_2_12092378
2	12092856	12093204	merged_2_12092856
2	12093421	12094047	merged_2_12093421
2	12144261	12144590	merged_2_12144261
2	12144712	12144956	merged_2_12144712
2	12150112	12150826	merged_2_12150112
2	12151219	12152037	merged_2_12151219
2	12173772	12175711	merged_2_12173772
2	12181467	12181694	merged_2_12181467
2	12242673	12243425	merged_2_12242673
2	12256103	12256283	merged_2_12256103
2	12284776	12286465	merged_2_12284776
2	12309715	12310313	merged_2_12309715
2	12320467	12320692	merged_2_12320467
2	12332258	12332925	merged_2_12332258
2	12371517	12372960	merged_2_12371517
2	12377752	12378021	merged_2_12377752
2	12393062	12393525	merged_2_12393062
2	12398195	12398556	merged_2_12398195
2	12409844	12410075	merged_2_12409844
2	12410208	12410951	merged_2_12410208
2	12413706	12414184	merged_2_12413706
2	12449178	12450868	merged_2_12449178
2	12450988	12454457	merged_2_12450988
2	12475486	12475939	merged_2_12475486
2	12477094	12477511	merged_2_12477094
2	12541157	12541744	merged_2_12541157
2	12553839	12554587	merged_2_12553839
2	12554794	12555621	merged_2_12554794
2	12556187	12557296	merged_2_12556187
2	12566049	12567282	merged_2_12566049
2	12567664	12569240	merged_2_12567664
2	12569376	12578532	merged_2_12569376
2	12622729	12623762	merged_2_12622729
2	12658897	12660592	merged_2_12658897
2	12708033	12709838	merged_2_12708033
2	12725227	12725894	merged_2_12725227
2	12734010	12735334	merged_2_12734010
2	12735509	12736776	merged_2_12735509
2	12738624	12739035	merged_2_12738624
2	12739208	12740473	merged_2_12739208
2	12742533	12743534	merged_2_12742533
2	12753667	12755507	merged_2_12753667
2	12780605	12781170	merged_2_12780605
2	12801524	12802047	merged_2_12801524
2	12802265	12802622	merged_2_12802265
2	12802781	12803114	merged_2_12802781
2	12809627	12809854	merged_2_12809627
2	12810049	12811266	merged_2_12810049
2	12811633	12813193	merged_2_12811633
2	12833528	12833770	merged_2_12833528
2	12857964	12858327	merged_2_12857964
2	12876852	12877592	merged_2_12876852
2	12886384	12887389	merged_2_12886384
2	12979114	12979835	merged_2_12979114
2	12985578	12985906	merged_2_12985578
2	13024476	13024872	merged_2_13024476
2	13031379	13031764	merged_2_13031379
2	13032155	13032612	merged_2_13032155
2	13065226	13066408	merged_2_13065226
2	13067904	13068084	merged_2_13067904
2	13093254	13094944	merged_2_13093254
2	13101733	13102488	merged_2_13101733
2	13160097	13161099	merged_2_13160097
2	13211308	13211716	merged_2_13211308
2	13222928	13227207	merged_2_13222928
2	13227613	13228006	merged_2_13227613
2	13232807	13233551	merged_2_13232807
2	13267587	13267964	merged_2_13267587
2	13268237	13268443	merged_2_13268237
2	13268695	13269008	merged_2_13268695
2	13299502	13300691	merged_2_13299502
2	13310464	13310728	merged_2_13310464
2	13312670	13313347	merged_2_13312670
2	13336353	13336829	merged_2_13336353
2	13337100	13337548	merged_2_13337100
2	13338275	13338538	merged_2_13338275
2	13374420	13375406	merged_2_13374420
2	13404289	13404810	merged_2_13404289
2	13421819	13426842	merged_2_13421819
2	13432944	13433733	merged_2_13432944
2	13480858	13481500	merged_2_13480858
2	13559878	13560504	merged_2_13559878
2	13633906	13634782	merged_2_13633906
2	13660755	13661452	merged_2_13660755
2	13675667	13676068	merged_2_13675667
2	13717210	13717936	merged_2_13717210
2	13790466	13790612	merged_2_13790466
2	13793518	13794743	merged_2_13793518
2	13807884	13808276	merged_2_13807884
2	13866095	13866513	merged_2_13866095
2	13879397	13879731	merged_2_13879397
2	13885787	13886533	merged_2_13885787
2	13907246	13907440	merged_2_13907246
2	13907741	13908064	merged_2_13907741
2	14009368	14009657	merged_2_14009368
2	14063072	14063752	merged_2_14063072
2	14155062	14155517	merged_2_14155062
2	14190563	14191028	merged_2_14190563
2	14289972	14290202	merged_2_14289972
2	14290619	14290930	merged_2_14290619
2	14334826	14335632	merged_2_14334826
2	14363495	14364037	merged_2_14363495
2	14392804	14393221	merged_2_14392804
2	14402162	14402781	merged_2_14402162
2	14403050	14403806	merged_2_14403050
2	14403986	14406076	merged_2_14403986
2	14407727	14408184	merged_2_14407727
2	14408347	14412472	merged_2_14408347
2	14415232	14415661	merged_2_14415232
2	14417009	14418812	merged_2_14417009
2	14457130	14457724	merged_2_14457130
2	14457794	14458632	merged_2_14457794
2	14472379	14473514	merged_2_14472379
2	14553572	14554201	merged_2_14553572
2	14554769	14555944	merged_2_14554769
2	14571765	14571992	merged_2_14571765
2	14572467	14572756	merged_2_14572467
2	14594876	14595357	merged_2_14594876
2	14596519	14597683	merged_2_14596519
2	14632183	14632472	merged_2_14632183
2	14653456	14653847	merged_2_14653456
2	14675609	14676429	merged_2_14675609
2	14683292	14683853	merged_2_14683292
2	14701214	14702066	merged_2_14701214
2	14810686	14811086	merged_2_14810686
2	14811319	14811995	merged_2_14811319
2	14812171	14812893	merged_2_14812171
2	14840975	14841566	merged_2_14840975
2	14846644	14847116	merged_2_14846644
2	14858954	14861030	merged_2_14858954
2	14906784	14907357	merged_2_14906784
2	14920577	14921038	merged_2_14920577
2	14951683	14953069	merged_2_14951683
2	15097544	15098138	merged_2_15097544
2	15109901	15110471	merged_2_15109901
2	15134170	15134665	merged_2_15134170
2	15140025	15141057	merged_2_15140025
2	15141210	15141405	merged_2_15141210
2	15190430	15190772	merged_2_15190430
2	15273482	15274210	merged_2_15273482
2	15371777	15371851	merged_2_15371777
2	15389608	15390157	merged_2_15389608
2	15391193	15391557	merged_2_15391193
2	15401998	15402524	merged_2_15401998
2	15410717	15411504	merged_2_15410717
2	15448719	15449218	merged_2_15448719
2	15472856	15473137	merged_2_15472856
2	15478496	15478833	merged_2_15478496
2	15566814	15567481	merged_2_15566814
2	15567559	15568100	merged_2_15567559
2	15595125	15597472	merged_2_15595125
2	15680079	15682032	merged_2_15680079
2	15707562	15709028	merged_2_15707562
2	15733403	15733692	merged_2_15733403
2	15791098	15791559	merged_2_15791098
2	15821272	15821884	merged_2_15821272
2	15850162	15851622	merged_2_15850162
2	15879978	15882010	merged_2_15879978
2	15884384	15884734	merged_2_15884384
2	15884853	15885105	merged_2_15884853
2	16003359	16006577	merged_2_16003359
2	16007539	16009005	merged_2_16007539
2	16009070	16010859	merged_2_16009070
2	16020620	16021388	merged_2_16020620
2	16021506	16022682	merged_2_16021506
2	16029762	16032586	merged_2_16029762
2	16116915	16117133	merged_2_16116915
2	16150177	16151339	merged_2_16150177
2	16172024	16173189	merged_2_16172024
2	16272185	16273506	merged_2_16272185
2	16279466	16280328	merged_2_16279466
2	16280690	16280806	merged_2_16280690
2	16333288	16334113	merged_2_16333288
2	16347339	16347773	merged_2_16347339
2	16363961	16364147	merged_2_16363961
2	16379358	16380243	merged_2_16379358
2	16380502	16381059	merged_2_16380502
2	16422186	16423327	merged_2_16422186
2	16467046	16467471	merged_2_16467046
2	16555926	16556257	merged_2_16555926
2	16560395	16560875	merged_2_16560395
2	16575072	16575304	merged_2_16575072
2	16588018	16588166	merged_2_16588018
2	16595886	16596744	merged_2_16595886
2	16603353	16603831	merged_2_16603353
2	16625668	16626549	merged_2_16625668
2	16626578	16626868	merged_2_16626578
2	16664904	16665126	merged_2_16664904
2	16798547	16798982	merged_2_16798547
2	16834356	16835681	merged_2_16834356
2	16876044	16877162	merged_2_16876044
2	16889995	16890755	merged_2_16889995
2	16920699	16921167	merged_2_16920699
2	16921333	16922046	merged_2_16921333
2	16952476	16952833	merged_2_16952476
2	16953252	16953438	merged_2_16953252
2	16972509	16973785	merged_2_16972509
2	17068255	17068614	merged_2_17068255
2	17092348	17093673	merged_2_17092348
2	17093731	17095526	merged_2_17093731
2	17147059	17147520	merged_2_17147059
2	17253734	17254878	merged_2_17253734
2	17255436	17256026	merged_2_17255436
2	17256206	17257070	merged_2_17256206
2	17277507	17277936	merged_2_17277507
2	17289078	17289590	merged_2_17289078
2	17299970	17300212	merged_2_17299970
2	17300334	17300427	merged_2_17300334
2	17307598	17307928	merged_2_17307598
2	17337373	17345015	merged_2_17337373
2	17362632	17363943	merged_2_17362632
2	17407583	17408843	merged_2_17407583
2	17417642	17419427	merged_2_17417642
2	17487117	17487374	merged_2_17487117
2	17487482	17489039	merged_2_17487482
2	17499503	17500612	merged_2_17499503
2	17530688	17531143	merged_2_17530688
2	17545650	17546890	merged_2_17545650
2	17635074	17636146	merged_2_17635074
2	17675907	17676207	merged_2_17675907
2	17904675	17905021	merged_2_17904675
2	17992463	17993123	merged_2_17992463
2	18091884	18092242	merged_2_18091884
2	18093091	18093426	merged_2_18093091
2	18106563	18107243	merged_2_18106563
2	18165505	18166105	merged_2_18165505
2	18268151	18269259	merged_2_18268151
2	18353597	18353949	merged_2_18353597
2	18387705	18388262	merged_2_18387705
2	18390802	18391281	merged_2_18390802
2	18393358	18393751	merged_2_18393358
2	18395804	18396211	merged_2_18395804
2	18497095	18498724	merged_2_18497095
2	18593404	18595373	merged_2_18593404
2	18651212	18655660	merged_2_18651212
2	18659337	18660461	merged_2_18659337
2	18675934	18677040	merged_2_18675934
2	18702252	18703325	merged_2_18702252
2	18797384	18798000	merged_2_18797384
2	18803555	18804112	merged_2_18803555
2	18854016	18854605	merged_2_18854016
2	18890226	18891325	merged_2_18890226
2	18957593	18958023	merged_2_18957593
2	18971689	18972931	merged_2_18971689
2	19071409	19072091	merged_2_19071409
2	19143630	19143866	merged_2_19143630
2	19162857	19163425	merged_2_19162857
2	19195388	19196167	merged_2_19195388
2	19219866	19221003	merged_2_19219866
2	19235858	19235932	merged_2_19235858
2	19242617	19243243	merged_2_19242617
2	19268888	19269213	merged_2_19268888
2	19322467	19323502	merged_2_19322467
2	19323625	19324005	merged_2_19323625
2	19353766	19354434	merged_2_19353766
2	19373874	19374506	merged_2_19373874
2	19414078	19414654	merged_2_19414078
2	19527895	19528035	merged_2_19527895
2	19528152	19528915	merged_2_19528152
2	19623050	19623727	merged_2_19623050
2	19683341	19683956	merged_2_19683341
3	134	1572	merged_3_134
3	28569	29524	merged_3_28569
3	42759	43197	merged_3_42759
3	105486	105917	merged_3_105486
3	129814	130743	merged_3_129814
3	132363	132777	merged_3_132363
3	156008	157140	merged_3_156008
3	422604	423258	merged_3_422604
3	451702	452210	merged_3_451702
3	495614	496053	merged_3_495614
3	524943	526444	merged_3_524943
3	538814	538995	merged_3_538814
3	557466	558340	merged_3_557466
3	760246	760597	merged_3_760246
3	826834	827117	merged_3_826834
3	845327	845558	merged_3_845327
3	848539	849690	merged_3_848539
3	873289	873694	merged_3_873289
3	985805	986561	merged_3_985805
3	1031060	1031654	merged_3_1031060
3	1064167	1064325	merged_3_1064167
3	1166342	1166923	merged_3_1166342
3	1169991	1171199	merged_3_1169991
3	1282441	1284394	merged_3_1282441
3	1341697	1341729	merged_3_1341697
3	1369753	1370729	merged_3_1369753
3	1399816	1400190	merged_3_1399816
3	1555591	1560871	merged_3_1555591
3	1571709	1571966	merged_3_1571709
3	1601724	1602396	merged_3_1601724
3	1602515	1603170	merged_3_1602515
3	1606768	1607641	merged_3_1606768
3	1674730	1675726	merged_3_1674730
3	1692500	1692893	merged_3_1692500
3	1712026	1712335	merged_3_1712026
3	1923938	1924347	merged_3_1923938
3	1928304	1928777	merged_3_1928304
3	1951485	1951852	merged_3_1951485
3	1962507	1963525	merged_3_1962507
3	2138376	2139327	merged_3_2138376
3	2199150	2199424	merged_3_2199150
3	2251131	2251757	merged_3_2251131
3	2258628	2261061	merged_3_2258628
3	2360913	2362949	merged_3_2360913
3	2600875	2600945	merged_3_2600875
3	2601125	2601600	merged_3_2601125
3	2617136	2617553	merged_3_2617136
3	2628342	2629381	merged_3_2628342
3	2772572	2773115	merged_3_2772572
3	2773291	2773893	merged_3_2773291
3	2798984	2799288	merged_3_2798984
3	2808042	2816012	merged_3_2808042
3	2816179	2819021	merged_3_2816179
3	2849324	2849857	merged_3_2849324
3	2883926	2884536	merged_3_2883926
3	2919919	2920137	merged_3_2919919
3	2921763	2923284	merged_3_2921763
3	2953169	2953441	merged_3_2953169
3	2970444	2971698	merged_3_2970444
3	2998341	2998649	merged_3_2998341
3	3075449	3075818	merged_3_3075449
3	3079946	3080659	merged_3_3079946
3	3120064	3122116	merged_3_3120064
3	3188740	3188975	merged_3_3188740
3	3204718	3205122	merged_3_3204718
3	3205222	3205519	merged_3_3205222
3	3280598	3280750	merged_3_3280598
3	3410225	3410767	merged_3_3410225
3	3423484	3424829	merged_3_3423484
3	3478524	3479256	merged_3_3478524
3	3497369	3498192	merged_3_3497369
3	3538001	3538426	merged_3_3538001
3	3538824	3539170	merged_3_3538824
3	3587156	3587550	merged_3_3587156
3	3664179	3664808	merged_3_3664179
3	3685497	3687641	merged_3_3685497
3	3743060	3743962	merged_3_3743060
3	3806902	3813219	merged_3_3806902
3	3817658	3817975	merged_3_3817658
3	3836934	3838121	merged_3_3836934
3	3838514	3839061	merged_3_3838514
3	3873750	3873920	merged_3_3873750
3	3965155	3965617	merged_3_3965155
3	3988304	3988569	merged_3_3988304
3	4087077	4087440	merged_3_4087077
3	4118444	4118611	merged_3_4118444
3	4217018	4217161	merged_3_4217018
3	4263086	4263403	merged_3_4263086
3	4274888	4275034	merged_3_4274888
3	4278973	4280144	merged_3_4278973
3	4288942	4289125	merged_3_4288942
3	4341628	4342234	merged_3_4341628
3	4432331	4432732	merged_3_4432331
3	4452639	4453629	merged_3_4452639
3	4454046	4456192	merged_3_4454046
3	4467475	4467803	merged_3_4467475
3	4468208	4468475	merged_3_4468208
3	4494061	4494420	merged_3_4494061
3	4497542	4497880	merged_3_4497542
3	4551464	4551670	merged_3_4551464
3	4551831	4551883	merged_3_4551831
3	4551988	4552444	merged_3_4551988
3	4579030	4579745	merged_3_4579030
3	4634943	4635633	merged_3_4634943
3	4727006	4727422	merged_3_4727006
3	4727574	4728225	merged_3_4727574
3	4728518	4729070	merged_3_4728518
3	4729321	4729860	merged_3_4729321
3	4745503	4745854	merged_3_4745503
3	4752095	4752785	merged_3_4752095
3	4752896	4753118	merged_3_4752896
3	4795905	4796612	merged_3_4795905
3	4796933	4797057	merged_3_4796933
3	4839327	4839684	merged_3_4839327
3	4927523	4932394	merged_3_4927523
3	4977667	4978116	merged_3_4977667
3	5137327	5138050	merged_3_5137327
3	5152216	5154703	merged_3_5152216
3	5154947	5157092	merged_3_5154947
3	5164339	5165233	merged_3_5164339
3	5278090	5283077	merged_3_5278090
3	5283204	5286844	merged_3_5283204
3	5328562	5328851	merged_3_5328562
3	5377221	5378278	merged_3_5377221
3	5379294	5379877	merged_3_5379294
3	5380126	5380491	merged_3_5380126
3	5437450	5437652	merged_3_5437450
3	5452508	5453972	merged_3_5452508
3	5495876	5496075	merged_3_5495876
3	5496180	5496751	merged_3_5496180
3	5528836	5529158	merged_3_5528836
3	5584426	5584790	merged_3_5584426
3	5590733	5591034	merged_3_5590733
3	5622601	5623363	merged_3_5622601
3	5623571	5624137	merged_3_5623571
3	5629111	5629558	merged_3_5629111
3	5643315	5643604	merged_3_5643315
3	5651016	5652639	merged_3_5651016
3	5727952	5729655	merged_3_5727952
3	5729760	5730309	merged_3_5729760
3	5744419	5744642	merged_3_5744419
3	5744929	5745211	merged_3_5744929
3	5792398	5792613	merged_3_5792398
3	5792866	5793405	merged_3_5792866
3	5835134	5835798	merged_3_5835134
3	5839305	5840387	merged_3_5839305
3	5865867	5866511	merged_3_5865867
3	5867135	5868560	merged_3_5867135
3	5881691	5882010	merged_3_5881691
3	5929313	5931393	merged_3_5929313
3	5954744	5955522	merged_3_5954744
3	5982694	5983349	merged_3_5982694
3	6052699	6052901	merged_3_6052699
3	6054281	6054689	merged_3_6054281
3	6073128	6073867	merged_3_6073128
3	6100609	6100861	merged_3_6100609
3	6246744	6247175	merged_3_6246744
3	6293912	6296036	merged_3_6293912
3	6344574	6345040	merged_3_6344574
3	6431600	6432915	merged_3_6431600
3	6486267	6487474	merged_3_6486267
3	6576223	6576486	merged_3_6576223
3	6576676	6577349	merged_3_6576676
3	6624439	6624758	merged_3_6624439
3	6668237	6668984	merged_3_6668237
3	6705150	6706140	merged_3_6705150
3	6717324	6717623	merged_3_6717324
3	6717842	6718215	merged_3_6717842
3	6728997	6729690	merged_3_6728997
3	6771216	6772501	merged_3_6771216
3	6793600	6794472	merged_3_6793600
3	6940497	6940867	merged_3_6940497
3	6941292	6941607	merged_3_6941292
3	6942368	6942665	merged_3_6942368
3	6990203	6991610	merged_3_6990203
3	6991643	6992056	merged_3_6991643
3	6992264	6992560	merged_3_6992264
3	6992638	6992981	merged_3_6992638
3	6993107	6993252	merged_3_6993107
3	7040369	7041352	merged_3_7040369
3	7093743	7094311	merged_3_7093743
3	7193884	7194284	merged_3_7193884
3	7214452	7214663	merged_3_7214452
3	7231756	7232366	merged_3_7231756
3	7233789	7237232	merged_3_7233789
3	7274301	7274955	merged_3_7274301
3	7279008	7279802	merged_3_7279008
3	7279990	7280222	merged_3_7279990
3	7288158	7288660	merged_3_7288158
3	7291808	7292082	merged_3_7291808
3	7317346	7317607	merged_3_7317346
3	7318421	7318659	merged_3_7318421
3	7318765	7318837	merged_3_7318765
3	7318937	7319291	merged_3_7318937
3	7331059	7331320	merged_3_7331059
3	7342091	7344415	merged_3_7342091
3	7355287	7355851	merged_3_7355287
3	7398070	7398390	merged_3_7398070
3	7502400	7502520	merged_3_7502400
3	7502655	7502808	merged_3_7502655
3	7556454	7557194	merged_3_7556454
3	7560099	7560431	merged_3_7560099
3	7565681	7567035	merged_3_7565681
3	7594257	7594639	merged_3_7594257
3	7600049	7600903	merged_3_7600049
3	7634411	7634920	merged_3_7634411
3	7636785	7637392	merged_3_7636785
3	7643831	7644176	merged_3_7643831
3	7658933	7659746	merged_3_7658933
3	7703661	7704244	merged_3_7703661
3	7710946	7711143	merged_3_7710946
3	7713464	7714602	merged_3_7713464
3	7748979	7750478	merged_3_7748979
3	7764682	7767188	merged_3_7764682
3	7772592	7773039	merged_3_7772592
3	7785807	7785993	merged_3_7785807
3	7799945	7800986	merged_3_7799945
3	7803511	7807562	merged_3_7803511
3	7845143	7845713	merged_3_7845143
3	7847261	7848602	merged_3_7847261
3	7849629	7850866	merged_3_7849629
3	7851101	7851551	merged_3_7851101
3	7851658	7852148	merged_3_7851658
3	7856731	7857160	merged_3_7856731
3	7857301	7858542	merged_3_7857301
3	7859640	7860641	merged_3_7859640
3	7860749	7861451	merged_3_7860749
3	7880741	7881050	merged_3_7880741
3	7898396	7898724	merged_3_7898396
3	7903294	7903640	merged_3_7903294
3	7921671	7922583	merged_3_7921671
3	7924171	7924550	merged_3_7924171
3	7936977	7937715	merged_3_7936977
3	7938175	7938390	merged_3_7938175
3	7938502	7938641	merged_3_7938502
3	7945241	7945629	merged_3_7945241
3	7949279	7950247	merged_3_7949279
3	7978661	7979042	merged_3_7978661
3	7979468	7980111	merged_3_7979468
3	7980208	7980630	merged_3_7980208
3	7981093	7981395	merged_3_7981093
3	7981555	7982105	merged_3_7981555
3	7995377	7995611	merged_3_7995377
3	8002568	8003261	merged_3_8002568
3	8003363	8003785	merged_3_8003363
3	8027093	8027569	merged_3_8027093
3	8047939	8048542	merged_3_8047939
3	8081817	8082287	merged_3_8081817
3	8093540	8096053	merged_3_8093540
3	8100978	8102903	merged_3_8100978
3	8122058	8122642	merged_3_8122058
3	8129781	8129937	merged_3_8129781
3	8130106	8131187	merged_3_8130106
3	8131354	8132273	merged_3_8131354
3	8132790	8133603	merged_3_8132790
3	8138436	8139005	merged_3_8138436
3	8149866	8150193	merged_3_8149866
3	8150253	8150500	merged_3_8150253
3	8188874	8189305	merged_3_8188874
3	8209380	8213117	merged_3_8209380
3	8219485	8220284	merged_3_8219485
3	8231107	8232520	merged_3_8231107
3	8232695	8233811	merged_3_8232695
3	8244977	8245606	merged_3_8244977
3	8247673	8248487	merged_3_8247673
3	8270572	8273387	merged_3_8270572
3	8302116	8302330	merged_3_8302116
3	8329152	8329532	merged_3_8329152
3	8331544	8332660	merged_3_8331544
3	8343624	8343810	merged_3_8343624
3	8345308	8345669	merged_3_8345308
3	8356831	8357125	merged_3_8356831
3	8366788	8368251	merged_3_8366788
3	8371004	8372147	merged_3_8371004
3	8372686	8375003	merged_3_8372686
3	8379697	8380017	merged_3_8379697
3	8397282	8397714	merged_3_8397282
3	8407526	8408086	merged_3_8407526
3	8408886	8409478	merged_3_8408886
3	8414891	8415054	merged_3_8414891
3	8425734	8425995	merged_3_8425734
3	8426124	8427207	merged_3_8426124
3	8452491	8452912	merged_3_8452491
3	8492024	8492427	merged_3_8492024
3	8492544	8493490	merged_3_8492544
3	8537364	8538961	merged_3_8537364
3	8540125	8541472	merged_3_8540125
3	8541638	8543685	merged_3_8541638
3	8547129	8548032	merged_3_8547129
3	8564798	8565146	merged_3_8564798
3	8574464	8574888	merged_3_8574464
3	8596100	8596433	merged_3_8596100
3	8596885	8597033	merged_3_8596885
3	8597881	8598052	merged_3_8597881
3	8623524	8624240	merged_3_8623524
3	8644444	8644660	merged_3_8644444
3	8644772	8645714	merged_3_8644772
3	8654276	8654854	merged_3_8654276
3	8659653	8660239	merged_3_8659653
3	8661896	8662390	merged_3_8661896
3	8684187	8685176	merged_3_8684187
3	8690052	8690620	merged_3_8690052
3	8752113	8753078	merged_3_8752113
3	8757480	8758007	merged_3_8757480
3	8758654	8759086	merged_3_8758654
3	8772015	8772727	merged_3_8772015
3	8789251	8790558	merged_3_8789251
3	8819968	8820292	merged_3_8819968
3	8835922	8837492	merged_3_8835922
3	8842897	8853881	merged_3_8842897
3	8854291	8858282	merged_3_8854291
3	8872468	8873477	merged_3_8872468
3	8874479	8875794	merged_3_8874479
3	8883240	8884083	merged_3_8883240
3	8894869	8895514	merged_3_8894869
3	8926257	8926490	merged_3_8926257
3	8930990	8931270	merged_3_8930990
3	8944605	8945164	merged_3_8944605
3	8949323	8949559	merged_3_8949323
3	8956247	8957764	merged_3_8956247
3	8976862	8978142	merged_3_8976862
3	8985648	8986097	merged_3_8985648
3	9011413	9017204	merged_3_9011413
3	9054995	9055342	merged_3_9054995
3	9120426	9120815	merged_3_9120426
3	9123560	9123846	merged_3_9123560
3	9130521	9130883	merged_3_9130521
3	9134220	9136205	merged_3_9134220
3	9142274	9143633	merged_3_9142274
3	9153769	9154451	merged_3_9153769
3	9179612	9180048	merged_3_9179612
3	9184965	9187526	merged_3_9184965
3	9197444	9197837	merged_3_9197444
3	9202121	9202529	merged_3_9202121
3	9226670	9227838	merged_3_9226670
3	9228125	9231458	merged_3_9228125
3	9231473	9232786	merged_3_9231473
3	9236541	9241261	merged_3_9236541
3	9256071	9256679	merged_3_9256071
3	9256718	9257245	merged_3_9256718
3	9300066	9300605	merged_3_9300066
3	9321944	9322801	merged_3_9321944
3	9327603	9328423	merged_3_9327603
3	9331477	9332562	merged_3_9331477
3	9335130	9335593	merged_3_9335130
3	9347487	9348864	merged_3_9347487
3	9361711	9362345	merged_3_9361711
3	9362817	9363323	merged_3_9362817
3	9378285	9381619	merged_3_9378285
3	9382435	9382821	merged_3_9382435
3	9383780	9384075	merged_3_9383780
3	9384291	9384547	merged_3_9384291
3	9384813	9385971	merged_3_9384813
3	9387832	9389294	merged_3_9387832
3	9389441	9394035	merged_3_9389441
3	9405974	9406330	merged_3_9405974
3	9434998	9437080	merged_3_9434998
3	9437189	9438144	merged_3_9437189
3	9445294	9446407	merged_3_9445294
3	9459248	9459564	merged_3_9459248
3	9471153	9472229	merged_3_9471153
3	9474761	9475209	merged_3_9474761
3	9540396	9540634	merged_3_9540396
3	9540919	9541368	merged_3_9540919
3	9558190	9558248	merged_3_9558190
3	9558353	9559279	merged_3_9558353
3	9563372	9564065	merged_3_9563372
3	9575803	9576232	merged_3_9575803
3	9576341	9576542	merged_3_9576341
3	9595355	9595896	merged_3_9595355
3	9608008	9610635	merged_3_9608008
3	9613173	9614646	merged_3_9613173
3	9614925	9617393	merged_3_9614925
3	9617468	9625554	merged_3_9617468
3	9630151	9630332	merged_3_9630151
3	9643641	9643923	merged_3_9643641
3	9646412	9646791	merged_3_9646412
3	9649515	9649759	merged_3_9649515
3	9664306	9664498	merged_3_9664306
3	9664616	9665520	merged_3_9664616
3	9681464	9682848	merged_3_9681464
3	9692094	9698025	merged_3_9692094
3	9698936	9699292	merged_3_9698936
3	9702901	9703222	merged_3_9702901
3	9713735	9714035	merged_3_9713735
3	9723837	9724845	merged_3_9723837
3	9725436	9736311	merged_3_9725436
3	9736969	9737281	merged_3_9736969
3	9739391	9740238	merged_3_9739391
3	9753752	9755069	merged_3_9753752
3	9766294	9766665	merged_3_9766294
3	9766861	9767173	merged_3_9766861
3	9767620	9768130	merged_3_9767620
3	9768939	9769562	merged_3_9768939
3	9772415	9774093	merged_3_9772415
3	9781348	9781671	merged_3_9781348
3	9783731	9788388	merged_3_9783731
3	9808109	9809269	merged_3_9808109
3	9815490	9816174	merged_3_9815490
3	9828356	9829010	merged_3_9828356
3	9829197	9829417	merged_3_9829197
3	9838495	9839606	merged_3_9838495
3	9848096	9848383	merged_3_9848096
3	9852881	9853316	merged_3_9852881
3	9860389	9860918	merged_3_9860389
3	9861585	9862811	merged_3_9861585
3	9862919	9863722	merged_3_9862919
3	9890689	9891115	merged_3_9890689
3	9899511	9901273	merged_3_9899511
3	9901405	9901942	merged_3_9901405
3	9903242	9903829	merged_3_9903242
3	9965339	9966019	merged_3_9965339
3	9966470	9966706	merged_3_9966470
3	9974841	9976196	merged_3_9974841
3	9976817	9977904	merged_3_9976817
3	9981939	9982275	merged_3_9981939
3	9987062	9989175	merged_3_9987062
3	10004433	10005957	merged_3_10004433
3	10006169	10008758	merged_3_10006169
3	10021149	10021530	merged_3_10021149
3	10031049	10032270	merged_3_10031049
3	10038620	10039271	merged_3_10038620
3	10044559	10045045	merged_3_10044559
3	10048727	10049309	merged_3_10048727
3	10062725	10062844	merged_3_10062725
3	10066318	10067192	merged_3_10066318
3	10075023	10075231	merged_3_10075023
3	10082031	10082388	merged_3_10082031
3	10082493	10082545	merged_3_10082493
3	10082670	10082887	merged_3_10082670
3	10105986	10111600	merged_3_10105986
3	10111878	10112228	merged_3_10111878
3	10113894	10114777	merged_3_10113894
3	10115756	10116332	merged_3_10115756
3	10137023	10137212	merged_3_10137023
3	10139067	10139684	merged_3_10139067
3	10140622	10140908	merged_3_10140622
3	10146563	10146992	merged_3_10146563
3	10166739	10169164	merged_3_10166739
3	10171663	10172181	merged_3_10171663
3	10176274	10177559	merged_3_10176274
3	10177603	10178048	merged_3_10177603
3	10190635	10191462	merged_3_10190635
3	10201983	10202358	merged_3_10201983
3	10204138	10204293	merged_3_10204138
3	10220159	10220464	merged_3_10220159
3	10222220	10225642	merged_3_10222220
3	10232044	10232126	merged_3_10232044
3	10253613	10253872	merged_3_10253613
3	10254860	10255324	merged_3_10254860
3	10262109	10264905	merged_3_10262109
3	10284166	10284447	merged_3_10284166
3	10293104	10293636	merged_3_10293104
3	10293729	10294774	merged_3_10293729
3	10294966	10295705	merged_3_10294966
3	10300254	10301385	merged_3_10300254
3	10313898	10314184	merged_3_10313898
3	10320468	10320712	merged_3_10320468
3	10339548	10346006	merged_3_10339548
3	10372732	10374790	merged_3_10372732
3	10398850	10399825	merged_3_10398850
3	10404008	10406445	merged_3_10404008
3	10414011	10415396	merged_3_10414011
3	10416595	10417820	merged_3_10416595
3	10423543	10423844	merged_3_10423543
3	10432454	10432773	merged_3_10432454
3	10434094	10434873	merged_3_10434094
3	10440470	10442015	merged_3_10440470
3	10442277	10442559	merged_3_10442277
3	10457481	10458160	merged_3_10457481
3	10459504	10460134	merged_3_10459504
3	10460849	10465099	merged_3_10460849
3	10475584	10475902	merged_3_10475584
3	10476640	10477697	merged_3_10476640
3	10477833	10484284	merged_3_10477833
3	10492906	10493691	merged_3_10492906
3	10509389	10509680	merged_3_10509389
3	10509852	10510154	merged_3_10509852
3	10510285	10510787	merged_3_10510285
3	10511096	10511814	merged_3_10511096
3	10513970	10515205	merged_3_10513970
3	10517402	10518137	merged_3_10517402
3	10521871	10522886	merged_3_10521871
3	10525298	10525734	merged_3_10525298
3	10530775	10532313	merged_3_10530775
3	10542692	10543425	merged_3_10542692
3	10546160	10547156	merged_3_10546160
3	10552337	10553011	merged_3_10552337
3	10557119	10557289	merged_3_10557119
3	10558622	10558794	merged_3_10558622
3	10558905	10561929	merged_3_10558905
3	10562023	10562898	merged_3_10562023
3	10564396	10565394	merged_3_10564396
3	10570635	10571309	merged_3_10570635
3	10575305	10575447	merged_3_10575305
3	10593222	10593707	merged_3_10593222
3	10599128	10599524	merged_3_10599128
3	10604947	10605727	merged_3_10604947
3	10628367	10628791	merged_3_10628367
3	10640857	10641753	merged_3_10640857
3	10643264	10644475	merged_3_10643264
3	10644618	10646219	merged_3_10644618
3	10652216	10652411	merged_3_10652216
3	10653398	10653698	merged_3_10653398
3	10653879	10654396	merged_3_10653879
3	10666365	10667002	merged_3_10666365
3	10678461	10679056	merged_3_10678461
3	10681286	10681950	merged_3_10681286
3	10689990	10690351	merged_3_10689990
3	10700902	10703853	merged_3_10700902
3	10708549	10709266	merged_3_10708549
3	10717742	10718502	merged_3_10717742
3	10719211	10720123	merged_3_10719211
3	10743114	10743403	merged_3_10743114
3	10750964	10751688	merged_3_10750964
3	10752835	10753575	merged_3_10752835
3	10757995	10758584	merged_3_10757995
3	10762828	10763298	merged_3_10762828
3	10764124	10764639	merged_3_10764124
3	10776143	10776595	merged_3_10776143
3	10777368	10777816	merged_3_10777368
3	10781365	10781658	merged_3_10781365
3	10781768	10782155	merged_3_10781768
3	10790927	10791604	merged_3_10790927
3	10806100	10807655	merged_3_10806100
3	10809931	10813682	merged_3_10809931
3	10816148	10816832	merged_3_10816148
3	10816930	10818867	merged_3_10816930
3	10819275	10819649	merged_3_10819275
3	10819862	10820221	merged_3_10819862
3	10821773	10822017	merged_3_10821773
3	10826898	10827778	merged_3_10826898
3	10834416	10835308	merged_3_10834416
3	10836095	10836313	merged_3_10836095
3	10837281	10837821	merged_3_10837281
3	10840137	10840655	merged_3_10840137
3	10841496	10841785	merged_3_10841496
3	10847492	10847824	merged_3_10847492
3	10860268	10860802	merged_3_10860268
3	10861597	10861738	merged_3_10861597
3	10862804	10863200	merged_3_10862804
3	10863405	10865732	merged_3_10863405
3	10869463	10869989	merged_3_10869463
3	10882789	10883245	merged_3_10882789
3	10884289	10889141	merged_3_10884289
3	10889242	10892114	merged_3_10889242
3	10899081	10899273	merged_3_10899081
3	10901307	10902446	merged_3_10901307
3	10904655	10905500	merged_3_10904655
3	10905850	10906019	merged_3_10905850
3	10908018	10908542	merged_3_10908018
3	10917508	10923147	merged_3_10917508
3	10927517	10928556	merged_3_10927517
3	10928981	10929934	merged_3_10928981
3	10930054	10934274	merged_3_10930054
3	10937754	10938840	merged_3_10937754
3	10942521	10942956	merged_3_10942521
3	10945848	10948466	merged_3_10945848
3	10950341	10950774	merged_3_10950341
3	10952628	10954865	merged_3_10952628
3	10955095	10955368	merged_3_10955095
3	10955615	10956010	merged_3_10955615
3	10958559	10958966	merged_3_10958559
3	10961051	10961341	merged_3_10961051
3	10961443	10962346	merged_3_10961443
3	10970072	10976088	merged_3_10970072
3	10977535	10977896	merged_3_10977535
3	10978069	10980886	merged_3_10978069
3	10983167	10983628	merged_3_10983167
3	10984204	10984987	merged_3_10984204
3	10990216	10991322	merged_3_10990216
3	10991453	10991853	merged_3_10991453
3	10997395	10998384	merged_3_10997395
3	10999837	11000644	merged_3_10999837
3	11016060	11020747	merged_3_11016060
3	11021536	11022744	merged_3_11021536
3	11023757	11026955	merged_3_11023757
3	11027803	11028987	merged_3_11027803
3	11031499	11032641	merged_3_11031499
3	11036241	11036940	merged_3_11036241
3	11041459	11044565	merged_3_11041459
3	11052950	11053766	merged_3_11052950
3	11053864	11063322	merged_3_11053864
3	11064253	11065374	merged_3_11064253
3	11065469	11071418	merged_3_11065469
3	11077751	11078178	merged_3_11077751
3	11078835	11079908	merged_3_11078835
3	11082673	11082853	merged_3_11082673
3	11082967	11083249	merged_3_11082967
3	11086293	11087618	merged_3_11086293
3	11088891	11089886	merged_3_11088891
3	11090725	11091135	merged_3_11090725
3	11091902	11092597	merged_3_11091902
3	11094023	11094872	merged_3_11094023
3	11095703	11095961	merged_3_11095703
3	11097172	11097631	merged_3_11097172
3	11098474	11100318	merged_3_11098474
3	11100763	11101630	merged_3_11100763
3	11104045	11105282	merged_3_11104045
3	11111491	11111958	merged_3_11111491
3	11112150	11113164	merged_3_11112150
3	11115366	11120877	merged_3_11115366
3	11132183	11132901	merged_3_11132183
3	11133596	11134544	merged_3_11133596
3	11135372	11135917	merged_3_11135372
3	11140135	11140637	merged_3_11140135
3	11140652	11141356	merged_3_11140652
3	11141408	11148356	merged_3_11141408
3	11152170	11152633	merged_3_11152170
3	11152732	11153878	merged_3_11152732
3	11157714	11158974	merged_3_11157714
3	11162505	11163155	merged_3_11162505
3	11167281	11167476	merged_3_11167281
3	11168214	11168337	merged_3_11168214
3	11169932	11170315	merged_3_11169932
3	11172197	11175978	merged_3_11172197
3	11176723	11179621	merged_3_11176723
3	11179769	11184257	merged_3_11179769
3	11184383	11187925	merged_3_11184383
3	11196289	11197013	merged_3_11196289
3	11197056	11198118	merged_3_11197056
3	11199826	11200633	merged_3_11199826
3	11202728	11203715	merged_3_11202728
3	11204608	11206713	merged_3_11204608
3	11215220	11215708	merged_3_11215220
3	11220089	11221440	merged_3_11220089
3	11222097	11222338	merged_3_11222097
3	11222752	11223071	merged_3_11222752
3	11224483	11232695	merged_3_11224483
3	11232853	11234068	merged_3_11232853
3	11240637	11241593	merged_3_11240637
3	11244065	11245660	merged_3_11244065
3	11248332	11248376	merged_3_11248332
3	11252036	11252449	merged_3_11252036
3	11263244	11264230	merged_3_11263244
3	11265798	11266205	merged_3_11265798
3	11270171	11271002	merged_3_11270171
3	11271560	11272789	merged_3_11271560
3	11276072	11276497	merged_3_11276072
3	11279261	11279601	merged_3_11279261
3	11283788	11284234	merged_3_11283788
3	11286460	11286895	merged_3_11286460
3	11288069	11289275	merged_3_11288069
3	11295139	11296193	merged_3_11295139
3	11296256	11296841	merged_3_11296256
3	11313424	11313907	merged_3_11313424
3	11315109	11315621	merged_3_11315109
3	11316889	11318079	merged_3_11316889
3	11319160	11320826	merged_3_11319160
3	11321471	11323337	merged_3_11321471
3	11324624	11326404	merged_3_11324624
3	11326532	11327428	merged_3_11326532
3	11328635	11342998	merged_3_11328635
3	11343089	11344080	merged_3_11343089
3	11346509	11346864	merged_3_11346509
3	11346943	11347688	merged_3_11346943
3	11348247	11354154	merged_3_11348247
3	11354299	11357838	merged_3_11354299
3	11360066	11363055	merged_3_11360066
3	11365886	11366414	merged_3_11365886
3	11368428	11369541	merged_3_11368428
3	11369653	11371841	merged_3_11369653
3	11371952	11375183	merged_3_11371952
3	11376400	11380648	merged_3_11376400
3	11381681	11382129	merged_3_11381681
3	11387668	11392749	merged_3_11387668
3	11392848	11394386	merged_3_11392848
3	11396166	11397353	merged_3_11396166
3	11403068	11405822	merged_3_11403068
3	11406094	11427514	merged_3_11406094
3	11430813	11436897	merged_3_11430813
3	11437011	11438563	merged_3_11437011
3	11438697	11440191	merged_3_11438697
3	11440349	11442299	merged_3_11440349
3	11442411	11444904	merged_3_11442411
3	11445319	11446428	merged_3_11445319
3	11449594	11450752	merged_3_11449594
3	11451560	11453488	merged_3_11451560
3	11455273	11455817	merged_3_11455273
3	11456119	11458790	merged_3_11456119
3	11458800	11461905	merged_3_11458800
3	11463006	11463365	merged_3_11463006
3	11470436	11473317	merged_3_11470436
3	11473419	11475368	merged_3_11473419
3	11479522	11482259	merged_3_11479522
3	11490830	11493071	merged_3_11490830
3	11496179	11496970	merged_3_11496179
3	11497070	11498014	merged_3_11497070
3	11502570	11502858	merged_3_11502570
3	11504347	11506766	merged_3_11504347
3	11507760	11509908	merged_3_11507760
3	11511533	11512933	merged_3_11511533
3	11513435	11514658	merged_3_11513435
3	11515097	11517700	merged_3_11515097
3	11520200	11522241	merged_3_11520200
3	11522602	11523287	merged_3_11522602
3	11525481	11526120	merged_3_11525481
3	11534646	11535296	merged_3_11534646
3	11535431	11535624	merged_3_11535431
3	11536263	11536814	merged_3_11536263
3	11537113	11537488	merged_3_11537113
3	11537593	11538024	merged_3_11537593
3	11539842	11540104	merged_3_11539842
3	11541189	11550567	merged_3_11541189
3	11551867	11552143	merged_3_11551867
3	11552210	11553711	merged_3_11552210
3	11554115	11554569	merged_3_11554115
3	11555877	11557625	merged_3_11555877
3	11560692	11561390	merged_3_11560692
3	11561828	11565024	merged_3_11561828
3	11567412	11568508	merged_3_11567412
3	11568868	11569616	merged_3_11568868
3	11569749	11570520	merged_3_11569749
3	11571245	11573189	merged_3_11571245
3	11575001	11576813	merged_3_11575001
3	11578193	11579196	merged_3_11578193
3	11579550	11585479	merged_3_11579550
3	11587282	11587539	merged_3_11587282
3	11588120	11588945	merged_3_11588120
3	11593233	11594227	merged_3_11593233
3	11594437	11596607	merged_3_11594437
3	11596721	11600000	merged_3_11596721
3	11600107	11601774	merged_3_11600107
3	11602381	11603876	merged_3_11602381
3	11606904	11607586	merged_3_11606904
3	11607699	11608440	merged_3_11607699
3	11609479	11610568	merged_3_11609479
3	11610921	11612013	merged_3_11610921
3	11612117	11613225	merged_3_11612117
3	11613381	11615105	merged_3_11613381
3	11615238	11615987	merged_3_11615238
3	11616369	11617905	merged_3_11616369
3	11618056	11621265	merged_3_11618056
3	11622121	11623461	merged_3_11622121
3	11625334	11625665	merged_3_11625334
3	11625781	11626525	merged_3_11625781
3	11627116	11630677	merged_3_11627116
3	11630791	11632248	merged_3_11630791
3	11632382	11639889	merged_3_11632382
3	11641241	11641845	merged_3_11641241
3	11642181	11643327	merged_3_11642181
3	11643562	11645598	merged_3_11643562
3	11646132	11646284	merged_3_11646132
3	11657661	11660635	merged_3_11657661
3	11671243	11671451	merged_3_11671243
3	11675350	11676003	merged_3_11675350
3	11677729	11678775	merged_3_11677729
3	11683455	11684424	merged_3_11683455
3	11688785	11690212	merged_3_11688785
3	11694009	11694572	merged_3_11694009
3	11694731	11695439	merged_3_11694731
3	11697272	11697944	merged_3_11697272
3	11703050	11712146	merged_3_11703050
3	11713243	11715416	merged_3_11713243
3	11718442	11718981	merged_3_11718442
3	11723081	11724123	merged_3_11723081
3	11726251	11726798	merged_3_11726251
3	11727067	11727619	merged_3_11727067
3	11733208	11735033	merged_3_11733208
3	11739705	11740420	merged_3_11739705
3	11741247	11742388	merged_3_11741247
3	11743334	11743944	merged_3_11743334
3	11750717	11751662	merged_3_11750717
3	11760911	11761687	merged_3_11760911
3	11763302	11764126	merged_3_11763302
3	11764195	11768042	merged_3_11764195
3	11768149	11770300	merged_3_11768149
3	11770446	11772712	merged_3_11770446
3	11774554	11775650	merged_3_11774554
3	11776365	11776955	merged_3_11776365
3	11777114	11778475	merged_3_11777114
3	11779620	11780546	merged_3_11779620
3	11780926	11781911	merged_3_11780926
3	11783179	11784665	merged_3_11783179
3	11785402	11785945	merged_3_11785402
3	11793426	11797331	merged_3_11793426
3	11797542	11798578	merged_3_11797542
3	11800345	11801346	merged_3_11800345
3	11802700	11803206	merged_3_11802700
3	11808042	11808434	merged_3_11808042
3	11809059	11809503	merged_3_11809059
3	11814775	11815374	merged_3_11814775
3	11815454	11817292	merged_3_11815454
3	11817621	11819504	merged_3_11817621
3	11819854	11822512	merged_3_11819854
3	11822694	11823896	merged_3_11822694
3	11824012	11825245	merged_3_11824012
3	11825873	11827342	merged_3_11825873
3	11827628	11829430	merged_3_11827628
3	11830301	11830700	merged_3_11830301
3	11840809	11841938	merged_3_11840809
3	11842153	11843234	merged_3_11842153
3	11847540	11848088	merged_3_11847540
3	11851961	11852231	merged_3_11851961
3	11852329	11852884	merged_3_11852329
3	11853553	11856824	merged_3_11853553
3	11856986	11860757	merged_3_11856986
3	11862348	11863062	merged_3_11862348
3	11864059	11864502	merged_3_11864059
3	11864945	11865895	merged_3_11864945
3	11871464	11872357	merged_3_11871464
3	11873781	11874807	merged_3_11873781
3	11874917	11876483	merged_3_11874917
3	11877566	11878853	merged_3_11877566
3	11878953	11884776	merged_3_11878953
3	11890262	11892370	merged_3_11890262
3	11893137	11894175	merged_3_11893137
3	11894982	11897001	merged_3_11894982
3	11899343	11902005	merged_3_11899343
3	11904759	11905073	merged_3_11904759
3	11926862	11929715	merged_3_11926862
3	11930435	11932845	merged_3_11930435
3	11933523	11936908	merged_3_11933523
3	11937034	11939265	merged_3_11937034
3	11939406	11941359	merged_3_11939406
3	11942453	11943500	merged_3_11942453
3	11943525	11944721	merged_3_11943525
3	11944821	11947062	merged_3_11944821
3	11947841	11949190	merged_3_11947841
3	11954239	11954389	merged_3_11954239
3	11955424	11955894	merged_3_11955424
3	11962560	11963112	merged_3_11962560
3	11963529	11964657	merged_3_11963529
3	11965246	11966417	merged_3_11965246
3	11967803	11967866	merged_3_11967803
3	11968005	11968626	merged_3_11968005
3	11969543	11970891	merged_3_11969543
3	11972041	11973305	merged_3_11972041
3	11980174	11981800	merged_3_11980174
3	11981879	11982715	merged_3_11981879
3	11983436	11984233	merged_3_11983436
3	11984589	11985244	merged_3_11984589
3	11986499	11987107	merged_3_11986499
3	11988302	11988962	merged_3_11988302
3	11990241	11990830	merged_3_11990241
3	11992085	11992809	merged_3_11992085
3	11993944	11994422	merged_3_11993944
3	11998252	11998724	merged_3_11998252
3	12000039	12002374	merged_3_12000039
3	12002925	12004115	merged_3_12002925
3	12004226	12007126	merged_3_12004226
3	12007222	12008513	merged_3_12007222
3	12008751	12013811	merged_3_12008751
3	12014598	12015634	merged_3_12014598
3	12016769	12017472	merged_3_12016769
3	12017736	12019452	merged_3_12017736
3	12024519	12029517	merged_3_12024519
3	12031448	12032986	merged_3_12031448
3	12033052	12041317	merged_3_12033052
3	12042778	12048417	merged_3_12042778
3	12048518	12049855	merged_3_12048518
3	12050178	12054807	merged_3_12050178
3	12056040	12058084	merged_3_12056040
3	12059462	12061728	merged_3_12059462
3	12062305	12062590	merged_3_12062305
3	12065338	12066370	merged_3_12065338
3	12066548	12070065	merged_3_12066548
3	12071049	12074270	merged_3_12071049
3	12074391	12078747	merged_3_12074391
3	12080857	12084729	merged_3_12080857
3	12085752	12087640	merged_3_12085752
3	12087833	12088565	merged_3_12087833
3	12088874	12089921	merged_3_12088874
3	12090320	12092931	merged_3_12090320
3	12093476	12095965	merged_3_12093476
3	12096133	12096479	merged_3_12096133
3	12096618	12098139	merged_3_12096618
3	12098226	12100529	merged_3_12098226
3	12101271	12102900	merged_3_12101271
3	12102933	12103926	merged_3_12102933
3	12105577	12107079	merged_3_12105577
3	12107997	12109447	merged_3_12107997
3	12109577	12109885	merged_3_12109577
3	12109976	12111344	merged_3_12109976
3	12111439	12113420	merged_3_12111439
3	12113457	12118661	merged_3_12113457
3	12118853	12121584	merged_3_12118853
3	12121918	12122701	merged_3_12121918
3	12126428	12126972	merged_3_12126428
3	12128265	12129840	merged_3_12128265
3	12130256	12132207	merged_3_12130256
3	12132317	12134554	merged_3_12132317
3	12134747	12137348	merged_3_12134747
3	12140725	12141042	merged_3_12140725
3	12142227	12142754	merged_3_12142227
3	12143539	12144051	merged_3_12143539
3	12144474	12145438	merged_3_12144474
3	12146897	12147376	merged_3_12146897
3	12156426	12157540	merged_3_12156426
3	12161557	12164807	merged_3_12161557
3	12168955	12169301	merged_3_12168955
3	12174952	12176462	merged_3_12174952
3	12182055	12182709	merged_3_12182055
3	12182844	12184174	merged_3_12182844
3	12184328	12185377	merged_3_12184328
3	12185483	12186893	merged_3_12185483
3	12187040	12188580	merged_3_12187040
3	12188762	12194170	merged_3_12188762
3	12194990	12197790	merged_3_12194990
3	12200138	12201345	merged_3_12200138
3	12203210	12206370	merged_3_12203210
3	12206967	12207840	merged_3_12206967
3	12208960	12211904	merged_3_12208960
3	12211995	12212438	merged_3_12211995
3	12212720	12213543	merged_3_12212720
3	12214763	12220370	merged_3_12214763
3	12220723	12224136	merged_3_12220723
3	12224257	12224664	merged_3_12224257
3	12224955	12225696	merged_3_12224955
3	12226362	12228185	merged_3_12226362
3	12229661	12233977	merged_3_12229661
3	12234719	12235389	merged_3_12234719
3	12236031	12236812	merged_3_12236031
3	12237067	12238242	merged_3_12237067
3	12238409	12243893	merged_3_12238409
3	12244020	12244617	merged_3_12244020
3	12244727	12245447	merged_3_12244727
3	12246772	12254202	merged_3_12246772
3	12255297	12259602	merged_3_12255297
3	12262531	12266191	merged_3_12262531
3	12266321	12270176	merged_3_12266321
3	12270330	12271359	merged_3_12270330
3	12275545	12276757	merged_3_12275545
3	12277644	12279626	merged_3_12277644
3	12289578	12291187	merged_3_12289578
3	12291669	12295262	merged_3_12291669
3	12300837	12301462	merged_3_12300837
3	12301840	12302363	merged_3_12301840
3	12304682	12307893	merged_3_12304682
3	12309541	12313501	merged_3_12309541
3	12315105	12317276	merged_3_12315105
3	12327468	12328117	merged_3_12327468
3	12328165	12328932	merged_3_12328165
3	12329157	12332374	merged_3_12329157
3	12333257	12334529	merged_3_12333257
3	12337900	12338792	merged_3_12337900
3	12338971	12340421	merged_3_12338971
3	12341433	12343943	merged_3_12341433
3	12345949	12347966	merged_3_12345949
3	12348810	12349384	merged_3_12348810
3	12353098	12353529	merged_3_12353098
3	12354126	12354974	merged_3_12354126
3	12358592	12359647	merged_3_12358592
3	12369734	12371929	merged_3_12369734
3	12372054	12376009	merged_3_12372054
3	12378568	12379418	merged_3_12378568
3	12381340	12382545	merged_3_12381340
3	12382989	12384513	merged_3_12382989
3	12385932	12392926	merged_3_12385932
3	12399229	12402090	merged_3_12399229
3	12402158	12402940	merged_3_12402158
3	12403753	12404499	merged_3_12403753
3	12404681	12406076	merged_3_12404681
3	12406108	12407517	merged_3_12406108
3	12407837	12412603	merged_3_12407837
3	12414700	12416525	merged_3_12414700
3	12425248	12427137	merged_3_12425248
3	12427385	12429021	merged_3_12427385
3	12434407	12435512	merged_3_12434407
3	12436875	12437508	merged_3_12436875
3	12438697	12439910	merged_3_12438697
3	12441748	12443870	merged_3_12441748
3	12444054	12446317	merged_3_12444054
3	12446628	12447915	merged_3_12446628
3	12452439	12453343	merged_3_12452439
3	12454467	12454834	merged_3_12454467
3	12454975	12456202	merged_3_12454975
3	12457412	12459761	merged_3_12457412
3	12459891	12467193	merged_3_12459891
3	12467721	12468563	merged_3_12467721
3	12469439	12472233	merged_3_12469439
3	12473436	12474501	merged_3_12473436
3	12476301	12477547	merged_3_12476301
3	12477649	12487472	merged_3_12477649
3	12488625	12490847	merged_3_12488625
3	12491143	12497354	merged_3_12491143
3	12497560	12500209	merged_3_12497560
3	12500311	12502888	merged_3_12500311
3	12504142	12506038	merged_3_12504142
3	12511176	12512557	merged_3_12511176
3	12512622	12514734	merged_3_12512622
3	12515490	12518914	merged_3_12515490
3	12519017	12521163	merged_3_12519017
3	12521202	12523419	merged_3_12521202
3	12524563	12525852	merged_3_12524563
3	12528444	12529736	merged_3_12528444
3	12529837	12531761	merged_3_12529837
3	12531995	12532653	merged_3_12531995
3	12532787	12536830	merged_3_12532787
3	12537081	12537945	merged_3_12537081
3	12538012	12543305	merged_3_12538012
3	12544616	12545620	merged_3_12544616
3	12549909	12552415	merged_3_12549909
3	12552578	12554605	merged_3_12552578
3	12555400	12555954	merged_3_12555400
3	12557025	12559285	merged_3_12557025
3	12560237	12560727	merged_3_12560237
3	12560851	12562320	merged_3_12560851
3	12564581	12566117	merged_3_12564581
3	12569837	12570899	merged_3_12569837
3	12572026	12573182	merged_3_12572026
3	12575251	12576690	merged_3_12575251
3	12578113	12579203	merged_3_12578113
3	12579360	12581655	merged_3_12579360
3	12581857	12586942	merged_3_12581857
3	12587404	12588504	merged_3_12587404
3	12590118	12590753	merged_3_12590118
3	12602212	12606985	merged_3_12602212
3	12607034	12611211	merged_3_12607034
3	12611567	12621218	merged_3_12611567
3	12621382	12623050	merged_3_12621382
3	12626013	12626895	merged_3_12626013
3	12627617	12630150	merged_3_12627617
3	12630216	12631767	merged_3_12630216
3	12631876	12632837	merged_3_12631876
3	12633614	12636703	merged_3_12633614
3	12636745	12638516	merged_3_12636745
3	12638711	12639819	merged_3_12638711
3	12639933	12643614	merged_3_12639933
3	12643693	12644535	merged_3_12643693
3	12647737	12649351	merged_3_12647737
3	12649698	12650040	merged_3_12649698
3	12658367	12658946	merged_3_12658367
3	12659322	12660353	merged_3_12659322
3	12660837	12661029	merged_3_12660837
3	12661363	12661581	merged_3_12661363
3	12661839	12662255	merged_3_12661839
3	12668794	12670346	merged_3_12668794
3	12670472	12670911	merged_3_12670472
3	12671673	12672716	merged_3_12671673
3	12676138	12679765	merged_3_12676138
3	12683793	12685078	merged_3_12683793
3	12689847	12690685	merged_3_12689847
3	12693287	12696585	merged_3_12693287
3	12700676	12701631	merged_3_12700676
3	12704074	12705427	merged_3_12704074
3	12705973	12712045	merged_3_12705973
3	12712714	12714403	merged_3_12712714
3	12715311	12717114	merged_3_12715311
3	12717195	12720260	merged_3_12717195
3	12720439	12721984	merged_3_12720439
3	12722116	12723527	merged_3_12722116
3	12728678	12730124	merged_3_12728678
3	12736728	12738761	merged_3_12736728
3	12746459	12747370	merged_3_12746459
3	12747480	12749314	merged_3_12747480
3	12761051	12762280	merged_3_12761051
3	12769377	12770367	merged_3_12769377
3	12775075	12776142	merged_3_12775075
3	12778097	12781467	merged_3_12778097
3	12782021	12784088	merged_3_12782021
3	12792907	12793928	merged_3_12792907
3	12795553	12796914	merged_3_12795553
3	12800292	12800947	merged_3_12800292
3	12809585	12811486	merged_3_12809585
3	12813832	12814174	merged_3_12813832
3	12820805	12823130	merged_3_12820805
3	12823946	12827666	merged_3_12823946
3	12838069	12842333	merged_3_12838069
3	12842437	12847217	merged_3_12842437
3	12850797	12852119	merged_3_12850797
3	12854044	12864124	merged_3_12854044
3	12876544	12877697	merged_3_12876544
3	12886133	12887163	merged_3_12886133
3	12903714	12904399	merged_3_12903714
3	12904558	12907325	merged_3_12904558
3	12908941	12911278	merged_3_12908941
3	12912560	12914204	merged_3_12912560
3	12915197	12916456	merged_3_12915197
3	12929256	12930583	merged_3_12929256
3	12941202	12947220	merged_3_12941202
3	12947771	12953735	merged_3_12947771
3	12953983	12954928	merged_3_12953983
3	12955631	12956677	merged_3_12955631
3	12957768	12958515	merged_3_12957768
3	12959353	12968483	merged_3_12959353
3	12984632	12990638	merged_3_12984632
3	13046623	13047146	merged_3_13046623
3	13055279	13056746	merged_3_13055279
3	13056988	13058598	merged_3_13056988
3	13058946	13059143	merged_3_13058946
3	13067339	13068373	merged_3_13067339
3	13071847	13080418	merged_3_13071847
3	13083779	13084670	merged_3_13083779
3	13086976	13088858	merged_3_13086976
3	13090802	13092783	merged_3_13090802
3	13097933	13101465	merged_3_13097933
3	13101940	13103671	merged_3_13101940
3	13117277	13121968	merged_3_13117277
3	13125063	13128664	merged_3_13125063
3	13132555	13139295	merged_3_13132555
3	13143970	13144884	merged_3_13143970
3	13145063	13153185	merged_3_13145063
3	13153214	13153985	merged_3_13153214
3	13155925	13158251	merged_3_13155925
3	13158389	13162924	merged_3_13158389
3	13163027	13171756	merged_3_13163027
3	13171872	13175089	merged_3_13171872
3	13184801	13185512	merged_3_13184801
3	13188961	13192876	merged_3_13188961
3	13193904	13197479	merged_3_13193904
3	13199011	13200367	merged_3_13199011
3	13202582	13205110	merged_3_13202582
3	13213757	13214966	merged_3_13213757
3	13227797	13229053	merged_3_13227797
3	13232830	13234134	merged_3_13232830
3	13234430	13236601	merged_3_13234430
3	13239891	13242493	merged_3_13239891
3	13243085	13244286	merged_3_13243085
3	13245340	13248709	merged_3_13245340
3	13248827	13252642	merged_3_13248827
3	13260191	13261272	merged_3_13260191
3	13262791	13264334	merged_3_13262791
3	13287791	13288251	merged_3_13287791
3	13289035	13291038	merged_3_13289035
3	13297752	13298835	merged_3_13297752
3	13308203	13308828	merged_3_13308203
3	13315220	13319278	merged_3_13315220
3	13327587	13327633	merged_3_13327587
3	13327777	13328063	merged_3_13327777
3	13328273	13328462	merged_3_13328273
3	13333110	13334334	merged_3_13333110
3	13335208	13336732	merged_3_13335208
3	13338973	13340386	merged_3_13338973
3	13341953	13346624	merged_3_13341953
3	13347591	13348993	merged_3_13347591
3	13349173	13354103	merged_3_13349173
3	13354205	13355766	merged_3_13354205
3	13355885	13356576	merged_3_13355885
3	13367862	13370556	merged_3_13367862
3	13370585	13372602	merged_3_13370585
3	13373326	13375923	merged_3_13373326
3	13378512	13380355	merged_3_13378512
3	13380742	13382138	merged_3_13380742
3	13382265	13384284	merged_3_13382265
3	13386229	13388444	merged_3_13386229
3	13389576	13390391	merged_3_13389576
3	13390712	13392995	merged_3_13390712
3	13393515	13394698	merged_3_13393515
3	13394920	13397085	merged_3_13394920
3	13397552	13398095	merged_3_13397552
3	13400963	13401792	merged_3_13400963
3	13402175	13404784	merged_3_13402175
3	13404933	13411532	merged_3_13404933
3	13411783	13419071	merged_3_13411783
3	13419078	13422034	merged_3_13419078
3	13422456	13427371	merged_3_13422456
3	13427415	13432824	merged_3_13427415
3	13432991	13441650	merged_3_13432991
3	13442648	13449399	merged_3_13442648
3	13449608	13452443	merged_3_13449608
3	13453733	13454988	merged_3_13453733
3	13458548	13460024	merged_3_13458548
3	13462080	13463843	merged_3_13462080
3	13465680	13466421	merged_3_13465680
3	13468098	13475616	merged_3_13468098
3	13475686	13481150	merged_3_13475686
3	13493966	13494980	merged_3_13493966
3	13502212	13504082	merged_3_13502212
3	13506119	13506969	merged_3_13506119
3	13515728	13516600	merged_3_13515728
3	13518519	13523142	merged_3_13518519
3	13524012	13524574	merged_3_13524012
3	13530927	13531230	merged_3_13530927
3	13533677	13534836	merged_3_13533677
3	13535215	13536180	merged_3_13535215
3	13544024	13546249	merged_3_13544024
3	13548954	13549740	merged_3_13548954
3	13551321	13553752	merged_3_13551321
3	13555285	13556025	merged_3_13555285
3	13556172	13557260	merged_3_13556172
3	13557995	13560178	merged_3_13557995
3	13567776	13568490	merged_3_13567776
3	13570796	13571823	merged_3_13570796
3	13581550	13583900	merged_3_13581550
3	13586031	13587700	merged_3_13586031
3	13588809	13590752	merged_3_13588809
3	13590874	13591464	merged_3_13590874
3	13591585	13592175	merged_3_13591585
3	13592301	13592900	merged_3_13592301
3	13594488	13600642	merged_3_13594488
3	13601750	13606455	merged_3_13601750
3	13607796	13612506	merged_3_13607796
3	13613823	13619628	merged_3_13613823
3	13619722	13630220	merged_3_13619722
3	13631002	13633007	merged_3_13631002
3	13633178	13639002	merged_3_13633178
3	13639124	13640604	merged_3_13639124
3	13643285	13652191	merged_3_13643285
3	13652975	13654852	merged_3_13652975
3	13654988	13656159	merged_3_13654988
3	13657644	13658124	merged_3_13657644
3	13658298	13661808	merged_3_13658298
3	13661874	13662656	merged_3_13661874
3	13672126	13673144	merged_3_13672126
3	13674055	13675806	merged_3_13674055
3	13680554	13681680	merged_3_13680554
3	13697869	13698251	merged_3_13697869
3	13704922	13705544	merged_3_13704922
3	13705673	13707078	merged_3_13705673
3	13708121	13709028	merged_3_13708121
3	13709670	13710611	merged_3_13709670
3	13710719	13711802	merged_3_13710719
3	13711990	13713025	merged_3_13711990
3	13721504	13723206	merged_3_13721504
3	13723596	13724667	merged_3_13723596
3	13737570	13739164	merged_3_13737570
3	13746445	13747245	merged_3_13746445
3	13749903	13750268	merged_3_13749903
3	13774513	13775957	merged_3_13774513
3	13777258	13778005	merged_3_13777258
3	13778482	13780863	merged_3_13778482
3	13781527	13782848	merged_3_13781527
3	13783044	13783525	merged_3_13783044
3	13784000	13784614	merged_3_13784000
3	13787544	13789030	merged_3_13787544
3	13790386	13790775	merged_3_13790386
3	13791957	13793887	merged_3_13791957
3	13794337	13794733	merged_3_13794337
3	13794909	13795699	merged_3_13794909
3	13797785	13798610	merged_3_13797785
3	13801501	13805726	merged_3_13801501
3	13805875	13806767	merged_3_13805875
3	13808050	13810850	merged_3_13808050
3	13810983	13811363	merged_3_13810983
3	13812270	13812836	merged_3_13812270
3	13813437	13814948	merged_3_13813437
3	13815616	13816215	merged_3_13815616
3	13818383	13821002	merged_3_13818383
3	13821597	13823820	merged_3_13821597
3	13826941	13833417	merged_3_13826941
3	13835009	13835895	merged_3_13835009
3	13838764	13839331	merged_3_13838764
3	13843231	13844195	merged_3_13843231
3	13855891	13856619	merged_3_13855891
3	13859786	13861535	merged_3_13859786
3	13869397	13869969	merged_3_13869397
3	13872013	13876360	merged_3_13872013
3	13883887	13891191	merged_3_13883887
3	13891332	13895557	merged_3_13891332
3	13898492	13898992	merged_3_13898492
3	13901049	13902135	merged_3_13901049
3	13902264	13906921	merged_3_13902264
3	13907129	13912654	merged_3_13907129
3	13913967	13914803	merged_3_13913967
3	13915070	13915684	merged_3_13915070
3	13917646	13926065	merged_3_13917646
3	13926329	13931968	merged_3_13926329
3	13932231	13939545	merged_3_13932231
3	13947361	13947881	merged_3_13947361
3	13950081	13954123	merged_3_13950081
3	13954238	13955071	merged_3_13954238
3	13955337	13956094	merged_3_13955337
3	13959504	13959916	merged_3_13959504
3	13965101	13966380	merged_3_13965101
3	13966469	13973201	merged_3_13966469
3	13976342	13977651	merged_3_13976342
3	13977777	13978559	merged_3_13977777
3	13978698	13979897	merged_3_13978698
3	13988036	13988851	merged_3_13988036
3	13990538	13991570	merged_3_13990538
3	13991759	13993468	merged_3_13991759
3	13993666	13995439	merged_3_13993666
3	13996927	14007588	merged_3_13996927
3	14007691	14013469	merged_3_14007691
3	14013584	14015181	merged_3_14013584
3	14015888	14018382	merged_3_14015888
3	14026606	14031849	merged_3_14026606
3	14041191	14042335	merged_3_14041191
3	14047949	14048579	merged_3_14047949
3	14051712	14056984	merged_3_14051712
3	14057086	14057768	merged_3_14057086
3	14057830	14058649	merged_3_14057830
3	14065748	14067524	merged_3_14065748
3	14068187	14069867	merged_3_14068187
3	14073425	14074718	merged_3_14073425
3	14074805	14080504	merged_3_14074805
3	14080633	14082151	merged_3_14080633
3	14082678	14084723	merged_3_14082678
3	14095688	14096807	merged_3_14095688
3	14096890	14100441	merged_3_14096890
3	14103940	14105069	merged_3_14103940
3	14110522	14111362	merged_3_14110522
3	14113061	14115299	merged_3_14113061
3	14115375	14118487	merged_3_14115375
3	14119347	14127514	merged_3_14119347
3	14130164	14132029	merged_3_14130164
3	14134818	14135319	merged_3_14134818
3	14139726	14140589	merged_3_14139726
3	14141698	14143112	merged_3_14141698
3	14145756	14154632	merged_3_14145756
3	14155879	14159263	merged_3_14155879
3	14159373	14168868	merged_3_14159373
3	14172242	14173043	merged_3_14172242
3	14173150	14173657	merged_3_14173150
3	14173832	14174311	merged_3_14173832
3	14174414	14174695	merged_3_14174414
3	14174923	14175317	merged_3_14174923
3	14175394	14177289	merged_3_14175394
3	14177317	14178141	merged_3_14177317
3	14178431	14179688	merged_3_14178431
3	14180411	14181101	merged_3_14180411
3	14181402	14181798	merged_3_14181402
3	14182402	14183936	merged_3_14182402
3	14184190	14184527	merged_3_14184190
3	14185039	14188002	merged_3_14185039
3	14188248	14188952	merged_3_14188248
3	14189231	14189444	merged_3_14189231
3	14189561	14191578	merged_3_14189561
3	14204039	14205177	merged_3_14204039
3	14205578	14205936	merged_3_14205578
3	14206050	14206443	merged_3_14206050
3	14206564	14208947	merged_3_14206564
3	14209956	14212845	merged_3_14209956
3	14212998	14214396	merged_3_14212998
3	14214581	14216319	merged_3_14214581
3	14216338	14217366	merged_3_14216338
3	14217545	14219553	merged_3_14217545
3	14220083	14221900	merged_3_14220083
3	14222106	14223493	merged_3_14222106
3	14223651	14225342	merged_3_14223651
3	14226895	14227585	merged_3_14226895
3	14227627	14228447	merged_3_14227627
3	14233409	14238769	merged_3_14233409
3	14241048	14243286	merged_3_14241048
3	14243846	14246777	merged_3_14243846
3	14246818	14256051	merged_3_14246818
3	14256380	14257534	merged_3_14256380
3	14257780	14259517	merged_3_14257780
3	14259535	14264450	merged_3_14259535
3	14265588	14266935	merged_3_14265588
3	14272156	14272763	merged_3_14272156
3	14272947	14273817	merged_3_14272947
3	14284468	14285542	merged_3_14284468
3	14286071	14286252	merged_3_14286071
3	14296006	14300957	merged_3_14296006
3	14301397	14302881	merged_3_14301397
3	14303360	14306845	merged_3_14303360
3	14307343	14308294	merged_3_14307343
3	14311643	14312967	merged_3_14311643
3	14314544	14317542	merged_3_14314544
3	14318419	14319088	merged_3_14318419
3	14319243	14319390	merged_3_14319243
3	14320134	14320582	merged_3_14320134
3	14325570	14327014	merged_3_14325570
3	14329373	14330044	merged_3_14329373
3	14330100	14334000	merged_3_14330100
3	14337494	14338240	merged_3_14337494
3	14340676	14347727	merged_3_14340676
3	14347847	14350775	merged_3_14347847
3	14350881	14352003	merged_3_14350881
3	14361859	14362868	merged_3_14361859
3	14369110	14369601	merged_3_14369110
3	14370797	14371602	merged_3_14370797
3	14372464	14376927	merged_3_14372464
3	14376951	14378243	merged_3_14376951
3	14379479	14380332	merged_3_14379479
3	14387898	14389667	merged_3_14387898
3	14389777	14390710	merged_3_14389777
3	14391295	14396236	merged_3_14391295
3	14396398	14396710	merged_3_14396398
3	14397139	14398856	merged_3_14397139
3	14406157	14413642	merged_3_14406157
3	14414264	14415687	merged_3_14414264
3	14419985	14420662	merged_3_14419985
3	14420797	14421738	merged_3_14420797
3	14423177	14427577	merged_3_14423177
3	14427667	14429168	merged_3_14427667
3	14430984	14432557	merged_3_14430984
3	14432619	14433424	merged_3_14432619
3	14434053	14436502	merged_3_14434053
3	14438726	14441350	merged_3_14438726
3	14441427	14442650	merged_3_14441427
3	14442688	14444757	merged_3_14442688
3	14448953	14451793	merged_3_14448953
3	14453862	14456176	merged_3_14453862
3	14457136	14457839	merged_3_14457136
3	14457939	14459645	merged_3_14457939
3	14459705	14463549	merged_3_14459705
3	14463706	14468174	merged_3_14463706
3	14468346	14469593	merged_3_14468346
3	14471431	14472696	merged_3_14471431
3	14474865	14475120	merged_3_14474865
3	14496181	14497089	merged_3_14496181
3	14498540	14504016	merged_3_14498540
3	14504067	14514916	merged_3_14504067
3	14535709	14536932	merged_3_14535709
3	14543815	14544735	merged_3_14543815
3	14545032	14546582	merged_3_14545032
3	14547745	14549486	merged_3_14547745
3	14549940	14554246	merged_3_14549940
3	14555851	14560274	merged_3_14555851
3	14563328	14564849	merged_3_14563328
3	14569923	14571902	merged_3_14569923
3	14575984	14577459	merged_3_14575984
3	14577568	14579534	merged_3_14577568
3	14580825	14583940	merged_3_14580825
3	14584084	14584577	merged_3_14584084
3	14585939	14589037	merged_3_14585939
3	14590259	14591241	merged_3_14590259
3	14591937	14592665	merged_3_14591937
3	14599283	14600687	merged_3_14599283
3	14602232	14603806	merged_3_14602232
3	14607760	14608381	merged_3_14607760
3	14614856	14615062	merged_3_14614856
3	14620088	14620821	merged_3_14620088
3	14631625	14633505	merged_3_14631625
3	14637825	14638531	merged_3_14637825
3	14641236	14642068	merged_3_14641236
3	14644819	14647220	merged_3_14644819
3	14649857	14652099	merged_3_14649857
3	14652278	14656109	merged_3_14652278
3	14656171	14662595	merged_3_14656171
3	14676486	14682410	merged_3_14676486
3	14683051	14686290	merged_3_14683051
3	14690349	14694342	merged_3_14690349
3	14694347	14698428	merged_3_14694347
3	14700805	14702387	merged_3_14700805
3	14703531	14704954	merged_3_14703531
3	14707570	14715215	merged_3_14707570
3	14715268	14719150	merged_3_14715268
3	14719271	14720143	merged_3_14719271
3	14720697	14722219	merged_3_14720697
3	14727721	14734792	merged_3_14727721
3	14734919	14735670	merged_3_14734919
3	14736372	14736937	merged_3_14736372
3	14737789	14739129	merged_3_14737789
3	14739230	14747690	merged_3_14739230
3	14749371	14750818	merged_3_14749371
3	14761494	14764731	merged_3_14761494
3	14765174	14769421	merged_3_14765174
3	14769461	14770087	merged_3_14769461
3	14770233	14773384	merged_3_14770233
3	14773470	14776806	merged_3_14773470
3	14780382	14783236	merged_3_14780382
3	14784883	14786767	merged_3_14784883
3	14786885	14788253	merged_3_14786885
3	14789025	14792745	merged_3_14789025
3	14792881	14793867	merged_3_14792881
3	14794004	14802659	merged_3_14794004
3	14802922	14810008	merged_3_14802922
3	14810189	14810902	merged_3_14810189
3	14812643	14814424	merged_3_14812643
3	14814530	14818531	merged_3_14814530
3	14818638	14824206	merged_3_14818638
3	14825560	14827348	merged_3_14825560
3	14827459	14829353	merged_3_14827459
3	14830260	14831569	merged_3_14830260
3	14833818	14835445	merged_3_14833818
3	14837347	14837691	merged_3_14837347
3	14844734	14848308	merged_3_14844734
3	14848415	14853220	merged_3_14848415
3	14854315	14863965	merged_3_14854315
3	14864958	14866260	merged_3_14864958
3	14871339	14872578	merged_3_14871339
3	14872607	14874225	merged_3_14872607
3	14875109	14877436	merged_3_14875109
3	14880390	14883176	merged_3_14880390
3	14883480	14883674	merged_3_14883480
3	14887135	14887631	merged_3_14887135
3	14887805	14888435	merged_3_14887805
3	14888884	14890626	merged_3_14888884
3	14890995	14891762	merged_3_14890995
3	14892431	14893823	merged_3_14892431
3	14894054	14895083	merged_3_14894054
3	14895694	14896831	merged_3_14895694
3	14898990	14901210	merged_3_14898990
3	14901321	14902781	merged_3_14901321
3	14907798	14910405	merged_3_14907798
3	14910532	14912140	merged_3_14910532
3	14912259	14915446	merged_3_14912259
3	14918657	14921872	merged_3_14918657
3	14923027	14925006	merged_3_14923027
3	14925115	14926010	merged_3_14925115
3	14926212	14927620	merged_3_14926212
3	14928068	14928598	merged_3_14928068
3	14932195	14933436	merged_3_14932195
3	14939296	14939790	merged_3_14939296
3	14945622	14946027	merged_3_14945622
3	14948989	14950047	merged_3_14948989
3	14950265	14951233	merged_3_14950265
3	14956894	14960012	merged_3_14956894
3	14960228	14960838	merged_3_14960228
3	14961427	14962516	merged_3_14961427
3	14969175	14971566	merged_3_14969175
3	14971680	14972950	merged_3_14971680
3	14974075	14975507	merged_3_14974075
3	14976556	14981166	merged_3_14976556
3	14981442	14982578	merged_3_14981442
3	14982860	14988036	merged_3_14982860
3	14989626	14991793	merged_3_14989626
3	14991875	14992965	merged_3_14991875
3	14993114	14994778	merged_3_14993114
3	14997037	14998070	merged_3_14997037
3	15004481	15007234	merged_3_15004481
3	15009313	15013555	merged_3_15009313
3	15013986	15015034	merged_3_15013986
3	15020094	15020900	merged_3_15020094
3	15021243	15021887	merged_3_15021243
3	15021987	15023880	merged_3_15021987
3	15024453	15026080	merged_3_15024453
3	15029873	15031237	merged_3_15029873
3	15031383	15048185	merged_3_15031383
3	15050666	15051608	merged_3_15050666
3	15052089	15053057	merged_3_15052089
3	15058518	15059024	merged_3_15058518
3	15061230	15062554	merged_3_15061230
3	15062743	15069975	merged_3_15062743
3	15073452	15076084	merged_3_15073452
3	15076356	15079785	merged_3_15076356
3	15080407	15081944	merged_3_15080407
3	15082617	15086526	merged_3_15082617
3	15086612	15088758	merged_3_15086612
3	15090170	15091584	merged_3_15090170
3	15099153	15100684	merged_3_15099153
3	15101052	15102115	merged_3_15101052
3	15104836	15106642	merged_3_15104836
3	15107727	15109076	merged_3_15107727
3	15110215	15126785	merged_3_15110215
3	15127024	15128934	merged_3_15127024
3	15129168	15130286	merged_3_15129168
3	15132549	15135287	merged_3_15132549
3	15136318	15137465	merged_3_15136318
3	15137569	15143171	merged_3_15137569
3	15143301	15159553	merged_3_15143301
3	15159813	15162878	merged_3_15159813
3	15162976	15170887	merged_3_15162976
3	15172888	15177531	merged_3_15172888
3	15186615	15187848	merged_3_15186615
3	15188010	15188485	merged_3_15188010
3	15188576	15189337	merged_3_15188576
3	15189465	15190170	merged_3_15189465
3	15196226	15196750	merged_3_15196226
3	15205766	15206206	merged_3_15205766
3	15215223	15215407	merged_3_15215223
3	15217603	15218817	merged_3_15217603
3	15218980	15222042	merged_3_15218980
3	15225319	15225666	merged_3_15225319
3	15225845	15226344	merged_3_15225845
3	15228444	15228741	merged_3_15228444
3	15228877	15230033	merged_3_15228877
3	15230205	15233769	merged_3_15230205
3	15245494	15250499	merged_3_15245494
3	15250650	15262013	merged_3_15250650
3	15262171	15262907	merged_3_15262171
3	15263153	15270019	merged_3_15263153
3	15270729	15271951	merged_3_15270729
3	15279031	15281680	merged_3_15279031
3	15282261	15283330	merged_3_15282261
3	15284074	15289107	merged_3_15284074
3	15289399	15291750	merged_3_15289399
3	15291888	15294333	merged_3_15291888
3	15294399	15295219	merged_3_15294399
3	15295601	15297170	merged_3_15295601
3	15297689	15298601	merged_3_15297689
3	15299606	15300491	merged_3_15299606
3	15300535	15301625	merged_3_15300535
3	15301732	15309986	merged_3_15301732
3	15310507	15312400	merged_3_15310507
3	15314845	15316037	merged_3_15314845
3	15317977	15326499	merged_3_15317977
3	15326575	15331609	merged_3_15326575
3	15335369	15336130	merged_3_15335369
3	15336302	15337092	merged_3_15336302
3	15337124	15338279	merged_3_15337124
3	15338566	15338952	merged_3_15338566
3	15345213	15345931	merged_3_15345213
3	15349548	15350067	merged_3_15349548
3	15350109	15350970	merged_3_15350109
3	15351143	15353258	merged_3_15351143
3	15356357	15356641	merged_3_15356357
3	15359259	15366943	merged_3_15359259
3	15370562	15371116	merged_3_15370562
3	15371237	15371474	merged_3_15371237
3	15371590	15373709	merged_3_15371590
3	15375544	15378440	merged_3_15375544
3	15378716	15380177	merged_3_15378716
3	15381331	15390701	merged_3_15381331
3	15391265	15393375	merged_3_15391265
3	15393965	15397710	merged_3_15393965
3	15397824	15401611	merged_3_15397824
3	15407908	15409086	merged_3_15407908
3	15409197	15410527	merged_3_15409197
3	15410582	15412004	merged_3_15410582
3	15412112	15415111	merged_3_15412112
3	15415276	15418165	merged_3_15415276
3	15418229	15419649	merged_3_15418229
3	15421020	15421698	merged_3_15421020
3	15421779	15429360	merged_3_15421779
3	15429462	15430615	merged_3_15429462
3	15433530	15436302	merged_3_15433530
3	15436995	15437461	merged_3_15436995
3	15443560	15445152	merged_3_15443560
3	15445170	15447329	merged_3_15445170
3	15449167	15450045	merged_3_15449167
3	15451055	15451749	merged_3_15451055
3	15451916	15452284	merged_3_15451916
3	15452463	15452889	merged_3_15452463
3	15455274	15463863	merged_3_15455274
3	15463969	15466850	merged_3_15463969
3	15467195	15468084	merged_3_15467195
3	15469927	15471775	merged_3_15469927
3	15471900	15474754	merged_3_15471900
3	15476392	15478090	merged_3_15476392
3	15479067	15480474	merged_3_15479067
3	15482400	15482942	merged_3_15482400
3	15483326	15483692	merged_3_15483326
3	15484641	15484853	merged_3_15484641
3	15485079	15485267	merged_3_15485079
3	15485412	15485594	merged_3_15485412
3	15487158	15489725	merged_3_15487158
3	15493480	15501413	merged_3_15493480
3	15504655	15505320	merged_3_15504655
3	15507582	15509320	merged_3_15507582
3	15524285	15524805	merged_3_15524285
3	15525257	15526480	merged_3_15525257
3	15526605	15531080	merged_3_15526605
3	15531772	15533685	merged_3_15531772
3	15534102	15534993	merged_3_15534102
3	15535625	15538769	merged_3_15535625
3	15540217	15543339	merged_3_15540217
3	15543875	15546214	merged_3_15543875
3	15546332	15550034	merged_3_15546332
3	15561091	15563783	merged_3_15561091
3	15566117	15566537	merged_3_15566117
3	15566642	15566745	merged_3_15566642
3	15570937	15589314	merged_3_15570937
3	15589530	15591344	merged_3_15589530
3	15591667	15594845	merged_3_15591667
3	15595020	15597908	merged_3_15595020
3	15601295	15601738	merged_3_15601295
3	15608361	15609764	merged_3_15608361
3	15609920	15610298	merged_3_15609920
3	15610463	15612969	merged_3_15610463
3	15613061	15614632	merged_3_15613061
3	15618482	15623378	merged_3_15618482
3	15625777	15627541	merged_3_15625777
3	15627793	15643388	merged_3_15627793
3	15645617	15646450	merged_3_15645617
3	15649015	15649820	merged_3_15649015
3	15650695	15653413	merged_3_15650695
3	15654407	15655272	merged_3_15654407
3	15666829	15667077	merged_3_15666829
3	15667091	15667625	merged_3_15667091
3	15668045	15668186	merged_3_15668045
3	15676529	15678526	merged_3_15676529
3	15680917	15683168	merged_3_15680917
3	15686275	15696054	merged_3_15686275
3	15696266	15697830	merged_3_15696266
3	15704419	15705279	merged_3_15704419
3	15711610	15712056	merged_3_15711610
3	15712339	15713151	merged_3_15712339
3	15713343	15714122	merged_3_15713343
3	15714408	15720972	merged_3_15714408
3	15721078	15721521	merged_3_15721078
3	15721803	15722538	merged_3_15721803
3	15722691	15724979	merged_3_15722691
3	15727195	15728533	merged_3_15727195
3	15728555	15734245	merged_3_15728555
3	15734307	15735131	merged_3_15734307
3	15735288	15735982	merged_3_15735288
3	15736137	15739352	merged_3_15736137
3	15739497	15740562	merged_3_15739497
3	15741175	15741439	merged_3_15741175
3	15745986	15746665	merged_3_15745986
3	15748319	15748502	merged_3_15748319
3	15749160	15750071	merged_3_15749160
3	15752744	15753262	merged_3_15752744
3	15763564	15763670	merged_3_15763564
3	15763985	15764674	merged_3_15763985
3	15764794	15765587	merged_3_15764794
3	15766000	15768005	merged_3_15766000
3	15779516	15780189	merged_3_15779516
3	15780279	15780979	merged_3_15780279
3	15781660	15781867	merged_3_15781660
3	15783108	15783722	merged_3_15783108
3	15784361	15784880	merged_3_15784361
3	15785995	15786863	merged_3_15785995
3	15788646	15789887	merged_3_15788646
3	15789977	15790522	merged_3_15789977
3	15791448	15794932	merged_3_15791448
3	15796025	15797036	merged_3_15796025
3	15797591	15799404	merged_3_15797591
3	15803135	15803783	merged_3_15803135
3	15803912	15810743	merged_3_15803912
3	15812255	15812568	merged_3_15812255
3	15812722	15817013	merged_3_15812722
3	15817132	15818387	merged_3_15817132
3	15830805	15831451	merged_3_15830805
3	15832999	15834260	merged_3_15832999
3	15837593	15838616	merged_3_15837593
3	15843939	15844180	merged_3_15843939
3	15844344	15845640	merged_3_15844344
3	15847657	15854616	merged_3_15847657
3	15857001	15857246	merged_3_15857001
3	15860245	15861325	merged_3_15860245
3	15863572	15863917	merged_3_15863572
3	15864002	15864756	merged_3_15864002
3	15864811	15865346	merged_3_15864811
3	15868047	15868440	merged_3_15868047
3	15873331	15875468	merged_3_15873331
3	15876157	15877273	merged_3_15876157
3	15880469	15881497	merged_3_15880469
3	15881770	15883443	merged_3_15881770
3	15883802	15884331	merged_3_15883802
3	15886739	15887020	merged_3_15886739
3	15894627	15896512	merged_3_15894627
3	15897530	15897978	merged_3_15897530
3	15898643	15900318	merged_3_15898643
3	15903978	15904877	merged_3_15903978
3	15912190	15912394	merged_3_15912190
3	15915455	15919046	merged_3_15915455
3	15920105	15923288	merged_3_15920105
3	15923307	15924052	merged_3_15923307
3	15926460	15927530	merged_3_15926460
3	15928701	15929044	merged_3_15928701
3	15930978	15934611	merged_3_15930978
3	15937787	15938317	merged_3_15937787
3	15938484	15938849	merged_3_15938484
3	15942179	15945232	merged_3_15942179
3	15945395	15947198	merged_3_15945395
3	15948098	15948451	merged_3_15948098
3	15954371	15957286	merged_3_15954371
3	15959947	15961592	merged_3_15959947
3	15961699	15964977	merged_3_15961699
3	15965742	15968157	merged_3_15965742
3	15975932	15977121	merged_3_15975932
3	15978028	15979342	merged_3_15978028
3	15982523	15982719	merged_3_15982523
3	15988341	15989451	merged_3_15988341
3	15996352	16000262	merged_3_15996352
3	16005259	16005892	merged_3_16005259
3	16006017	16006525	merged_3_16006017
3	16011128	16011486	merged_3_16011128
3	16038787	16041326	merged_3_16038787
3	16042137	16042936	merged_3_16042137
3	16043513	16044455	merged_3_16043513
3	16051786	16052600	merged_3_16051786
3	16055989	16056316	merged_3_16055989
3	16060695	16061536	merged_3_16060695
3	16062804	16063435	merged_3_16062804
3	16063984	16065860	merged_3_16063984
3	16066650	16067266	merged_3_16066650
3	16070763	16071440	merged_3_16070763
3	16071608	16072965	merged_3_16071608
3	16078048	16078243	merged_3_16078048
3	16079031	16079587	merged_3_16079031
3	16083692	16085162	merged_3_16083692
3	16085939	16088396	merged_3_16085939
3	16089110	16090447	merged_3_16089110
3	16098601	16099536	merged_3_16098601
3	16100781	16102039	merged_3_16100781
3	16102380	16104237	merged_3_16102380
3	16105089	16106105	merged_3_16105089
3	16110015	16110157	merged_3_16110015
3	16113666	16114014	merged_3_16113666
3	16114166	16114940	merged_3_16114166
3	16125388	16125844	merged_3_16125388
3	16132217	16132381	merged_3_16132217
3	16141736	16142420	merged_3_16141736
3	16142625	16144314	merged_3_16142625
3	16146288	16146915	merged_3_16146288
3	16152372	16152612	merged_3_16152372
3	16154833	16155382	merged_3_16154833
3	16156876	16157833	merged_3_16156876
3	16172185	16172882	merged_3_16172185
3	16173530	16180399	merged_3_16173530
3	16180503	16184144	merged_3_16180503
3	16185351	16186284	merged_3_16185351
3	16187498	16187962	merged_3_16187498
3	16193136	16193718	merged_3_16193136
3	16201349	16202348	merged_3_16201349
3	16203810	16205478	merged_3_16203810
3	16205972	16206712	merged_3_16205972
3	16213281	16213493	merged_3_16213281
3	16213829	16214712	merged_3_16213829
3	16221605	16222868	merged_3_16221605
3	16223669	16224317	merged_3_16223669
3	16225535	16226494	merged_3_16225535
3	16234572	16235130	merged_3_16234572
3	16235468	16235770	merged_3_16235468
3	16240504	16241962	merged_3_16240504
3	16244845	16248853	merged_3_16244845
3	16258302	16258542	merged_3_16258302
3	16259364	16259620	merged_3_16259364
3	16268879	16269877	merged_3_16268879
3	16274810	16275094	merged_3_16274810
3	16275966	16276246	merged_3_16275966
3	16276992	16277540	merged_3_16276992
3	16279226	16279495	merged_3_16279226
3	16279808	16281177	merged_3_16279808
3	16281641	16281720	merged_3_16281641
3	16285257	16285525	merged_3_16285257
3	16293470	16294193	merged_3_16293470
3	16302571	16303059	merged_3_16302571
3	16306973	16307509	merged_3_16306973
3	16330893	16332238	merged_3_16330893
3	16332643	16342024	merged_3_16332643
3	16347225	16347862	merged_3_16347225
3	16353104	16354574	merged_3_16353104
3	16354722	16357773	merged_3_16354722
3	16377539	16377943	merged_3_16377539
3	16395575	16396687	merged_3_16395575
3	16405048	16405766	merged_3_16405048
3	16406040	16406313	merged_3_16406040
3	16412896	16413377	merged_3_16412896
3	16416672	16417334	merged_3_16416672
3	16417447	16418422	merged_3_16417447
3	16418665	16419148	merged_3_16418665
3	16420058	16420644	merged_3_16420058
3	16436018	16436716	merged_3_16436018
3	16436886	16438672	merged_3_16436886
3	16441082	16442117	merged_3_16441082
3	16445693	16445865	merged_3_16445693
3	16451142	16451522	merged_3_16451142
3	16451818	16452063	merged_3_16451818
3	16452213	16452671	merged_3_16452213
3	16455779	16456126	merged_3_16455779
3	16457820	16458133	merged_3_16457820
3	16459031	16459554	merged_3_16459031
3	16462853	16463071	merged_3_16462853
3	16471134	16471378	merged_3_16471134
3	16479698	16480075	merged_3_16479698
3	16485691	16485888	merged_3_16485691
3	16497667	16500673	merged_3_16497667
3	16500752	16502001	merged_3_16500752
3	16510355	16512415	merged_3_16510355
3	16512504	16513031	merged_3_16512504
3	16520678	16521026	merged_3_16520678
3	16521715	16522452	merged_3_16521715
3	16534302	16534744	merged_3_16534302
3	16535255	16535789	merged_3_16535255
3	16538193	16538601	merged_3_16538193
3	16539357	16539797	merged_3_16539357
3	16539825	16540546	merged_3_16539825
3	16548679	16550065	merged_3_16548679
3	16551003	16551527	merged_3_16551003
3	16551764	16552276	merged_3_16551764
3	16553247	16553434	merged_3_16553247
3	16556001	16556620	merged_3_16556001
3	16562006	16562530	merged_3_16562006
3	16562711	16563041	merged_3_16562711
3	16563257	16564316	merged_3_16563257
3	16568134	16568848	merged_3_16568134
3	16570077	16570276	merged_3_16570077
3	16574355	16574757	merged_3_16574355
3	16576534	16576766	merged_3_16576534
3	16588808	16596397	merged_3_16588808
3	16600546	16600950	merged_3_16600546
3	16603631	16604448	merged_3_16603631
3	16625730	16627156	merged_3_16625730
3	16635615	16637591	merged_3_16635615
3	16637951	16643596	merged_3_16637951
3	16643721	16645709	merged_3_16643721
3	16645818	16647570	merged_3_16645818
3	16669715	16672862	merged_3_16669715
3	16678226	16678558	merged_3_16678226
3	16681915	16683111	merged_3_16681915
3	16686021	16686660	merged_3_16686021
3	16686803	16686921	merged_3_16686803
3	16691612	16698024	merged_3_16691612
3	16698269	16700775	merged_3_16698269
3	16708395	16708681	merged_3_16708395
3	16710406	16711960	merged_3_16710406
3	16719048	16720087	merged_3_16719048
3	16723115	16723739	merged_3_16723115
3	16731747	16732027	merged_3_16731747
3	16737544	16737839	merged_3_16737544
3	16745342	16745562	merged_3_16745342
3	16754660	16754957	merged_3_16754660
3	16770312	16770638	merged_3_16770312
3	16787362	16788091	merged_3_16787362
3	16797769	16798562	merged_3_16797769
3	16809103	16814420	merged_3_16809103
3	16817760	16818040	merged_3_16817760
3	16826353	16826572	merged_3_16826353
3	16831115	16832285	merged_3_16831115
3	16839630	16840708	merged_3_16839630
3	16846780	16849118	merged_3_16846780
3	16851429	16851810	merged_3_16851429
3	16851980	16853007	merged_3_16851980
3	16853124	16853660	merged_3_16853124
3	16854538	16855463	merged_3_16854538
3	16876197	16878240	merged_3_16876197
3	16880379	16881884	merged_3_16880379
3	16898802	16898882	merged_3_16898802
3	16899024	16901439	merged_3_16899024
3	16902875	16903268	merged_3_16902875
3	16905665	16907172	merged_3_16905665
3	16936242	16937112	merged_3_16936242
3	16939264	16940086	merged_3_16939264
3	16943410	16944122	merged_3_16943410
3	16947732	16947960	merged_3_16947732
3	16957318	16962953	merged_3_16957318
3	16973897	16976002	merged_3_16973897
3	16989050	16990066	merged_3_16989050
3	16992922	16993007	merged_3_16992922
3	16993254	16993608	merged_3_16993254
3	16995639	16995982	merged_3_16995639
3	17000526	17000867	merged_3_17000526
3	17010956	17011545	merged_3_17010956
3	17033178	17033414	merged_3_17033178
3	17033734	17034229	merged_3_17033734
3	17035176	17035838	merged_3_17035176
3	17041833	17042396	merged_3_17041833
3	17045704	17046751	merged_3_17045704
3	17047853	17048773	merged_3_17047853
3	17049920	17050691	merged_3_17049920
3	17051032	17051439	merged_3_17051032
3	17057683	17058385	merged_3_17057683
3	17059139	17060899	merged_3_17059139
3	17061375	17061695	merged_3_17061375
3	17062675	17062743	merged_3_17062675
3	17063568	17064337	merged_3_17063568
3	17067640	17068825	merged_3_17067640
3	17069504	17069966	merged_3_17069504
3	17070169	17070355	merged_3_17070169
3	17070555	17072341	merged_3_17070555
3	17086939	17087466	merged_3_17086939
3	17098350	17099204	merged_3_17098350
3	17099601	17101177	merged_3_17099601
3	17101281	17101493	merged_3_17101281
3	17106825	17108585	merged_3_17106825
3	17108689	17109373	merged_3_17108689
3	17110845	17113995	merged_3_17110845
3	17114126	17115142	merged_3_17114126
3	17117065	17117931	merged_3_17117065
3	17140014	17140404	merged_3_17140014
3	17140545	17141881	merged_3_17140545
3	17142461	17142742	merged_3_17142461
3	17142959	17143231	merged_3_17142959
3	17143528	17144003	merged_3_17143528
3	17147096	17147762	merged_3_17147096
3	17150227	17150917	merged_3_17150227
3	17162640	17163042	merged_3_17162640
3	17163978	17164985	merged_3_17163978
3	17176681	17177646	merged_3_17176681
3	17202656	17203006	merged_3_17202656
3	17203467	17204073	merged_3_17203467
3	17205219	17206215	merged_3_17205219
3	17209031	17209918	merged_3_17209031
3	17226029	17227358	merged_3_17226029
3	17249271	17249822	merged_3_17249271
3	17260788	17261505	merged_3_17260788
3	17270059	17270317	merged_3_17270059
3	17270421	17270849	merged_3_17270421
3	17275716	17276052	merged_3_17275716
3	17276308	17276563	merged_3_17276308
3	17276771	17277457	merged_3_17276771
3	17299884	17299971	merged_3_17299884
3	17300245	17300752	merged_3_17300245
3	17310858	17311316	merged_3_17310858
3	17321068	17321735	merged_3_17321068
3	17332245	17332739	merged_3_17332245
3	17356582	17357579	merged_3_17356582
3	17357679	17358341	merged_3_17357679
3	17362776	17364059	merged_3_17362776
3	17364216	17365475	merged_3_17364216
3	17367462	17368464	merged_3_17367462
3	17377197	17377455	merged_3_17377197
3	17382164	17382702	merged_3_17382164
3	17382842	17383812	merged_3_17382842
3	17392174	17395329	merged_3_17392174
3	17395974	17396693	merged_3_17395974
3	17401908	17403919	merged_3_17401908
3	17404057	17406117	merged_3_17404057
3	17406487	17410629	merged_3_17406487
3	17410785	17411493	merged_3_17410785
3	17412364	17415929	merged_3_17412364
3	17416037	17418299	merged_3_17416037
3	17418669	17419284	merged_3_17418669
3	17429518	17437692	merged_3_17429518
3	17447687	17448668	merged_3_17447687
3	17469713	17470482	merged_3_17469713
3	17470549	17471135	merged_3_17470549
3	17495455	17495773	merged_3_17495455
3	17516317	17517003	merged_3_17516317
3	17531650	17532254	merged_3_17531650
3	17545745	17546762	merged_3_17545745
3	17548515	17548876	merged_3_17548515
3	17566267	17566957	merged_3_17566267
3	17579617	17580655	merged_3_17579617
3	17586849	17587508	merged_3_17586849
3	17619102	17619223	merged_3_17619102
3	17623084	17623525	merged_3_17623084
3	17636047	17636900	merged_3_17636047
3	17640031	17640620	merged_3_17640031
3	17640807	17641691	merged_3_17640807
3	17656262	17656754	merged_3_17656262
3	17658548	17659022	merged_3_17658548
3	17661866	17662840	merged_3_17661866
3	17662932	17665651	merged_3_17662932
3	17682139	17682607	merged_3_17682139
3	17682758	17684258	merged_3_17682758
3	17707413	17707801	merged_3_17707413
3	17728477	17729037	merged_3_17728477
3	17730326	17730765	merged_3_17730326
3	17730912	17731217	merged_3_17730912
3	17740906	17742275	merged_3_17740906
3	17775294	17776786	merged_3_17775294
3	17842186	17843609	merged_3_17842186
3	17848036	17849412	merged_3_17848036
3	17881312	17881703	merged_3_17881312
3	17899329	17899755	merged_3_17899329
3	17928452	17929453	merged_3_17928452
3	17945240	17945460	merged_3_17945240
3	17978147	17985661	merged_3_17978147
3	17986218	17986768	merged_3_17986218
3	18014801	18015259	merged_3_18014801
3	18018921	18019345	merged_3_18018921
3	18019622	18019997	merged_3_18019622
3	18028726	18029199	merged_3_18028726
3	18055270	18055365	merged_3_18055270
3	18055584	18056043	merged_3_18055584
3	18059135	18059296	merged_3_18059135
3	18059382	18059916	merged_3_18059382
3	18062265	18063071	merged_3_18062265
3	18069078	18070673	merged_3_18069078
3	18085528	18086012	merged_3_18085528
3	18086993	18087655	merged_3_18086993
3	18088455	18089150	merged_3_18088455
3	18110083	18112678	merged_3_18110083
3	18146518	18147136	merged_3_18146518
3	18170755	18171303	merged_3_18170755
3	18172271	18172840	merged_3_18172271
3	18176017	18176228	merged_3_18176017
3	18179869	18180893	merged_3_18179869
3	18192697	18193204	merged_3_18192697
3	18241592	18241925	merged_3_18241592
3	18243249	18244562	merged_3_18243249
3	18254598	18255896	merged_3_18254598
3	18268360	18268782	merged_3_18268360
3	18270811	18271237	merged_3_18270811
3	18295535	18296415	merged_3_18295535
3	18308184	18309272	merged_3_18308184
3	18309807	18310946	merged_3_18309807
3	18339627	18340056	merged_3_18339627
3	18357253	18357997	merged_3_18357253
3	18359637	18360568	merged_3_18359637
3	18412110	18412716	merged_3_18412110
3	18431366	18431566	merged_3_18431366
3	18458193	18458408	merged_3_18458193
3	18458812	18459308	merged_3_18458812
3	18488368	18488838	merged_3_18488368
3	18495048	18495427	merged_3_18495048
3	18503041	18503879	merged_3_18503041
3	18519217	18519782	merged_3_18519217
3	18543179	18546307	merged_3_18543179
3	18561084	18561287	merged_3_18561084
3	18563908	18564345	merged_3_18563908
3	18569279	18569941	merged_3_18569279
3	18585054	18585543	merged_3_18585054
3	18611694	18612238	merged_3_18611694
3	18616880	18617154	merged_3_18616880
3	18629666	18630812	merged_3_18629666
3	18630987	18632247	merged_3_18630987
3	18633938	18634548	merged_3_18633938
3	18645386	18647423	merged_3_18645386
3	18651801	18655091	merged_3_18651801
3	18705315	18705485	merged_3_18705315
3	18720296	18720695	merged_3_18720296
3	18727000	18727081	merged_3_18727000
3	18733710	18735014	merged_3_18733710
3	18735538	18738109	merged_3_18735538
3	18738216	18740000	merged_3_18738216
3	18746608	18747422	merged_3_18746608
3	18757020	18758388	merged_3_18757020
3	18766492	18766929	merged_3_18766492
3	18791072	18796528	merged_3_18791072
3	18799505	18800008	merged_3_18799505
3	18810965	18811387	merged_3_18810965
3	18830773	18832177	merged_3_18830773
3	18833106	18833370	merged_3_18833106
3	18843436	18845142	merged_3_18843436
3	18860032	18861159	merged_3_18860032
3	18864342	18865264	merged_3_18864342
3	18873491	18874023	merged_3_18873491
3	18884134	18884515	merged_3_18884134
3	18885613	18887854	merged_3_18885613
3	18925170	18925638	merged_3_18925170
3	18927726	18928850	merged_3_18927726
3	18949279	18949441	merged_3_18949279
3	18976671	18977261	merged_3_18976671
3	18982672	18982972	merged_3_18982672
3	19088638	19088938	merged_3_19088638
3	19133456	19134831	merged_3_19133456
3	19142917	19143289	merged_3_19142917
3	19178351	19178971	merged_3_19178351
3	19219290	19219750	merged_3_19219290
3	19242764	19243991	merged_3_19242764
3	19291178	19291772	merged_3_19291178
3	19391832	19392550	merged_3_19391832
3	19420582	19420838	merged_3_19420582
3	19427921	19429285	merged_3_19427921
3	19436750	19437553	merged_3_19436750
3	19464710	19465101	merged_3_19464710
3	19471953	19472177	merged_3_19471953
3	19520456	19521229	merged_3_19520456
3	19528816	19529215	merged_3_19528816
3	19529506	19529825	merged_3_19529506
3	19532882	19533269	merged_3_19532882
3	19533743	19534394	merged_3_19533743
3	19537669	19537877	merged_3_19537669
3	19560422	19561303	merged_3_19560422
3	19568307	19568691	merged_3_19568307
3	19577815	19578448	merged_3_19577815
3	19622239	19622762	merged_3_19622239
3	19622857	19623478	merged_3_19622857
3	19648073	19648546	merged_3_19648073
3	19673016	19673225	merged_3_19673016
3	19700781	19701263	merged_3_19700781
3	19713383	19713523	merged_3_19713383
3	19739730	19740471	merged_3_19739730
3	19753262	19754116	merged_3_19753262
3	19765066	19765556	merged_3_19765066
3	19765608	19766353	merged_3_19765608
3	19776507	19776928	merged_3_19776507
3	19959482	19960635	merged_3_19959482
3	20024184	20024761	merged_3_20024184
3	20029846	20033235	merged_3_20029846
3	20055797	20056313	merged_3_20055797
3	20090307	20091039	merged_3_20090307
3	20106619	20106953	merged_3_20106619
3	20126844	20127684	merged_3_20126844
3	20143963	20144362	merged_3_20143963
3	20188376	20189530	merged_3_20188376
3	20200763	20203632	merged_3_20200763
3	20206355	20208440	merged_3_20206355
3	20209286	20209667	merged_3_20209286
3	20233446	20235184	merged_3_20233446
3	20258954	20260585	merged_3_20258954
3	20285858	20286406	merged_3_20285858
3	20304668	20310242	merged_3_20304668
3	20330081	20330452	merged_3_20330081
3	20349249	20350034	merged_3_20349249
3	20353131	20353725	merged_3_20353131
3	20362358	20362541	merged_3_20362358
3	20480795	20481261	merged_3_20480795
3	20482280	20482945	merged_3_20482280
3	20483265	20483599	merged_3_20483265
3	20483804	20484560	merged_3_20483804
3	20485313	20486158	merged_3_20485313
3	20486346	20486705	merged_3_20486346
3	20486938	20487761	merged_3_20486938
3	20487957	20488544	merged_3_20487957
3	20504900	20505326	merged_3_20504900
3	20539220	20540939	merged_3_20539220
3	20573843	20574382	merged_3_20573843
3	20584435	20585673	merged_3_20584435
3	20629649	20629927	merged_3_20629649
3	20652210	20652849	merged_3_20652210
3	20653960	20654322	merged_3_20653960
3	20654429	20654669	merged_3_20654429
3	20657903	20659263	merged_3_20657903
3	20660123	20660571	merged_3_20660123
3	20685528	20686299	merged_3_20685528
3	20686413	20686876	merged_3_20686413
3	20726004	20729213	merged_3_20726004
3	20746276	20746745	merged_3_20746276
3	20751096	20751931	merged_3_20751096
3	20763612	20764679	merged_3_20763612
3	20769615	20769923	merged_3_20769615
3	20786822	20787913	merged_3_20786822
3	20788140	20788523	merged_3_20788140
3	20808433	20809657	merged_3_20808433
3	20853152	20854013	merged_3_20853152
3	20875528	20875741	merged_3_20875528
3	20875959	20876536	merged_3_20875959
3	20930191	20930889	merged_3_20930191
3	20957161	20957454	merged_3_20957161
3	20957635	20958074	merged_3_20957635
3	20989370	20991134	merged_3_20989370
3	20998984	20999299	merged_3_20998984
3	21008123	21008755	merged_3_21008123
3	21026236	21026680	merged_3_21026236
3	21109138	21109500	merged_3_21109138
3	21130485	21131099	merged_3_21130485
3	21266483	21267681	merged_3_21266483
3	21322575	21329669	merged_3_21322575
3	21363569	21364041	merged_3_21363569
3	21413124	21413474	merged_3_21413124
3	21436253	21437056	merged_3_21436253
3	21457207	21457530	merged_3_21457207
3	21471997	21472306	merged_3_21471997
3	21472442	21472578	merged_3_21472442
3	21502304	21502707	merged_3_21502304
3	21547460	21547982	merged_3_21547460
3	21551986	21552738	merged_3_21551986
3	21608394	21608662	merged_3_21608394
3	21608898	21609172	merged_3_21608898
3	21654397	21655146	merged_3_21654397
3	21694169	21694754	merged_3_21694169
3	21882578	21883539	merged_3_21882578
3	21968298	21969412	merged_3_21968298
3	21981153	21982036	merged_3_21981153
3	22002204	22002392	merged_3_22002204
3	22002597	22003137	merged_3_22002597
3	22059266	22064803	merged_3_22059266
3	22076315	22076873	merged_3_22076315
3	22112817	22113640	merged_3_22112817
3	22113834	22115051	merged_3_22113834
3	22115169	22115634	merged_3_22115169
3	22118956	22119606	merged_3_22118956
3	22119834	22120095	merged_3_22119834
3	22120347	22120631	merged_3_22120347
3	22203811	22204217	merged_3_22203811
3	22214566	22214775	merged_3_22214566
3	22215243	22215700	merged_3_22215243
3	22215842	22216022	merged_3_22215842
3	22218695	22219182	merged_3_22218695
3	22232497	22235057	merged_3_22232497
3	22235432	22239706	merged_3_22235432
3	22239777	22242560	merged_3_22239777
3	22260626	22261047	merged_3_22260626
3	22364892	22365453	merged_3_22364892
3	22366345	22366900	merged_3_22366345
3	22370102	22370894	merged_3_22370102
3	22372058	22373116	merged_3_22372058
3	22377619	22378373	merged_3_22377619
3	22383446	22390763	merged_3_22383446
3	22390869	22391408	merged_3_22390869
3	22477258	22477535	merged_3_22477258
3	22524334	22524737	merged_3_22524334
3	22524852	22530331	merged_3_22524852
3	22533226	22533954	merged_3_22533226
3	22538991	22539303	merged_3_22538991
3	22568900	22570845	merged_3_22568900
3	22585512	22585917	merged_3_22585512
3	22586474	22586819	merged_3_22586474
3	22586970	22591419	merged_3_22586970
3	22615656	22616170	merged_3_22615656
3	22660181	22662621	merged_3_22660181
3	22695532	22696621	merged_3_22695532
3	22696745	22700525	merged_3_22696745
3	22766786	22768773	merged_3_22766786
3	22790179	22790687	merged_3_22790179
3	22815413	22815822	merged_3_22815413
3	22898892	22899072	merged_3_22898892
3	22932005	22932185	merged_3_22932005
3	23067484	23068120	merged_3_23067484
3	23085485	23086153	merged_3_23085485
3	23108730	23115996	merged_3_23108730
3	23117151	23119107	merged_3_23117151
3	23156642	23158187	merged_3_23156642
3	23203506	23207467	merged_3_23203506
4	3524	3823	merged_4_3524
4	17096	17585	merged_4_17096
4	29381	30238	merged_4_29381
4	30369	30819	merged_4_30369
4	41530	41889	merged_4_41530
4	43908	44218	merged_4_43908
4	46938	48496	merged_4_46938
4	48985	50490	merged_4_48985
4	50782	52836	merged_4_50782
4	68600	69082	merged_4_68600
4	76927	77748	merged_4_76927
4	78762	79277	merged_4_78762
4	79346	80195	merged_4_79346
4	105530	105861	merged_4_105530
4	106042	106262	merged_4_106042
4	111546	111667	merged_4_111546
4	118899	119338	merged_4_118899
4	120575	121304	merged_4_120575
4	132035	132174	merged_4_132035
4	144647	145260	merged_4_144647
4	154161	154653	merged_4_154161
4	157859	158140	merged_4_157859
4	173353	174013	merged_4_173353
4	177136	177618	merged_4_177136
4	185058	185502	merged_4_185058
4	192043	192500	merged_4_192043
4	236446	237707	merged_4_236446
4	297770	299003	merged_4_297770
4	312056	312754	merged_4_312056
4	312966	313717	merged_4_312966
4	348012	348161	merged_4_348012
4	348299	348709	merged_4_348299
4	370738	371165	merged_4_370738
4	371250	371571	merged_4_371250
4	371832	371975	merged_4_371832
4	375515	376861	merged_4_375515
4	378762	379514	merged_4_378762
4	409988	411102	merged_4_409988
4	413110	415941	merged_4_413110
4	417984	418188	merged_4_417984
4	424954	425508	merged_4_424954
4	434220	434610	merged_4_434220
4	464324	464765	merged_4_464324
4	474499	474763	merged_4_474499
4	476061	476399	merged_4_476061
4	486135	486635	merged_4_486135
4	521171	521445	merged_4_521171
4	521672	522242	merged_4_521672
4	524245	524856	merged_4_524245
4	555418	555742	merged_4_555418
4	563281	563715	merged_4_563281
4	566797	566972	merged_4_566797
4	572140	572910	merged_4_572140
4	581775	582619	merged_4_581775
4	583264	583671	merged_4_583264
4	589976	590536	merged_4_589976
4	591537	592002	merged_4_591537
4	594210	594526	merged_4_594210
4	595061	595728	merged_4_595061
4	601929	602236	merged_4_601929
4	617694	618218	merged_4_617694
4	630638	636995	merged_4_630638
4	650162	650979	merged_4_650162
4	653430	653924	merged_4_653430
4	654936	655215	merged_4_654936
4	660869	661698	merged_4_660869
4	663886	665573	merged_4_663886
4	667372	668062	merged_4_667372
4	683337	683931	merged_4_683337
4	684017	684521	merged_4_684017
4	685099	685251	merged_4_685099
4	692465	692790	merged_4_692465
4	697292	697861	merged_4_697292
4	698577	698909	merged_4_698577
4	699853	700448	merged_4_699853
4	712847	712967	merged_4_712847
4	728316	728662	merged_4_728316
4	734819	735285	merged_4_734819
4	738373	738689	merged_4_738373
4	743019	743512	merged_4_743019
4	764142	764533	merged_4_764142
4	792038	792491	merged_4_792038
4	795123	795457	merged_4_795123
4	823373	824120	merged_4_823373
4	836346	836999	merged_4_836346
4	848533	849179	merged_4_848533
4	860861	865797	merged_4_860861
4	868769	870220	merged_4_868769
4	874890	876765	merged_4_874890
4	914355	914729	merged_4_914355
4	918238	918677	merged_4_918238
4	929434	929735	merged_4_929434
4	934283	934635	merged_4_934283
4	954028	954428	merged_4_954028
4	958933	959788	merged_4_958933
4	963616	964594	merged_4_963616
4	964701	965326	merged_4_964701
4	965426	965853	merged_4_965426
4	983155	983658	merged_4_983155
4	993265	993526	merged_4_993265
4	993704	994381	merged_4_993704
4	999792	1000290	merged_4_999792
4	1000426	1001647	merged_4_1000426
4	1006908	1007202	merged_4_1006908
4	1014360	1014647	merged_4_1014360
4	1017304	1021721	merged_4_1017304
4	1023738	1024277	merged_4_1023738
4	1026850	1027650	merged_4_1026850
4	1041964	1042293	merged_4_1041964
4	1063612	1064417	merged_4_1063612
4	1089124	1089334	merged_4_1089124
4	1090399	1091998	merged_4_1090399
4	1097358	1100351	merged_4_1097358
4	1116328	1116934	merged_4_1116328
4	1141024	1141288	merged_4_1141024
4	1141718	1143014	merged_4_1141718
4	1189949	1190477	merged_4_1189949
4	1198548	1198976	merged_4_1198548
4	1211868	1212230	merged_4_1211868
4	1223787	1224344	merged_4_1223787
4	1230322	1232896	merged_4_1230322
4	1233553	1234056	merged_4_1233553
4	1234274	1234824	merged_4_1234274
4	1236173	1236896	merged_4_1236173
4	1258152	1258456	merged_4_1258152
4	1270662	1271485	merged_4_1270662
4	1280571	1280786	merged_4_1280571
4	1281053	1281297	merged_4_1281053
4	1281456	1281920	merged_4_1281456
4	1282262	1283010	merged_4_1282262
4	1287699	1290737	merged_4_1287699
4	1290845	1291529	merged_4_1290845
4	1291615	1292172	merged_4_1291615
4	1301893	1302492	merged_4_1301893
4	1302796	1302947	merged_4_1302796
4	1312570	1315614	merged_4_1312570
4	1337662	1338311	merged_4_1337662
4	1350111	1350621	merged_4_1350111
4	1351279	1351849	merged_4_1351279
4	1356037	1356264	merged_4_1356037
4	1356390	1356648	merged_4_1356390
4	1357323	1357934	merged_4_1357323
4	1365795	1366188	merged_4_1365795
4	1371765	1372157	merged_4_1371765
4	1372379	1374031	merged_4_1372379
4	1397008	1397617	merged_4_1397008
4	1397797	1397972	merged_4_1397797
4	1407406	1407873	merged_4_1407406
4	1437934	1438371	merged_4_1437934
4	1438467	1439583	merged_4_1438467
4	1447701	1457498	merged_4_1447701
4	1457610	1458987	merged_4_1457610
4	1459151	1461994	merged_4_1459151
4	1462212	1463505	merged_4_1462212
4	1481033	1481451	merged_4_1481033
4	1486417	1487630	merged_4_1486417
4	1488340	1488791	merged_4_1488340
4	1506730	1507315	merged_4_1506730
4	1507803	1508134	merged_4_1507803
4	1508952	1509630	merged_4_1508952
4	1515076	1515605	merged_4_1515076
4	1521155	1521697	merged_4_1521155
4	1532977	1533357	merged_4_1532977
4	1541046	1541611	merged_4_1541046
4	1564721	1564777	merged_4_1564721
4	1564894	1567518	merged_4_1564894
4	1568287	1569382	merged_4_1568287
4	1585972	1586642	merged_4_1585972
4	1590802	1591237	merged_4_1590802
4	1592838	1599363	merged_4_1592838
4	1599464	1602097	merged_4_1599464
4	1602267	1603203	merged_4_1602267
4	1612689	1615996	merged_4_1612689
4	1617773	1627499	merged_4_1617773
4	1633478	1635010	merged_4_1633478
4	1635564	1638913	merged_4_1635564
4	1639190	1640304	merged_4_1639190
4	1640405	1642306	merged_4_1640405
4	1642729	1645252	merged_4_1642729
4	1649576	1652095	merged_4_1649576
4	1652247	1658410	merged_4_1652247
4	1659094	1659975	merged_4_1659094
4	1660218	1663650	merged_4_1660218
4	1663905	1666291	merged_4_1663905
4	1666715	1680439	merged_4_1666715
4	1681599	1686597	merged_4_1681599
4	1687919	1691499	merged_4_1687919
4	1691554	1694214	merged_4_1691554
4	1695057	1697524	merged_4_1695057
4	1697649	1698990	merged_4_1697649
4	1699102	1700076	merged_4_1699102
4	1700110	1703895	merged_4_1700110
4	1704033	1707737	merged_4_1704033
4	1707882	1716504	merged_4_1707882
4	1716564	1717549	merged_4_1716564
4	1717613	1719574	merged_4_1717613
4	1719598	1723422	merged_4_1719598
4	1723532	1725296	merged_4_1723532
4	1725364	1729289	merged_4_1725364
4	1729331	1731229	merged_4_1729331
4	1731309	1738860	merged_4_1731309
4	1738947	1740711	merged_4_1738947
4	1740847	1742003	merged_4_1740847
4	1749024	1749884	merged_4_1749024
4	1755115	1756295	merged_4_1755115
4	1757006	1757728	merged_4_1757006
4	1761095	1766763	merged_4_1761095
4	1766897	1767684	merged_4_1766897
4	1768568	1770683	merged_4_1768568
4	1771576	1771797	merged_4_1771576
4	1774678	1776160	merged_4_1774678
4	1777252	1777378	merged_4_1777252
4	1777500	1778222	merged_4_1777500
4	1785389	1809864	merged_4_1785389
4	1811461	1813154	merged_4_1811461
4	1814750	1817217	merged_4_1814750
4	1821878	1823201	merged_4_1821878
4	1827375	1830781	merged_4_1827375
4	1830896	1834835	merged_4_1830896
4	1834895	1841178	merged_4_1834895
4	1842439	1844557	merged_4_1842439
4	1844695	1846136	merged_4_1844695
4	1846287	1847563	merged_4_1846287
4	1849042	1850119	merged_4_1849042
4	1850228	1853280	merged_4_1850228
4	1853573	1854061	merged_4_1853573
4	1854798	1861009	merged_4_1854798
4	1861691	1862251	merged_4_1861691
4	1863142	1863877	merged_4_1863142
4	1864992	1866900	merged_4_1864992
4	1867461	1868240	merged_4_1867461
4	1869834	1870273	merged_4_1869834
4	1877806	1880227	merged_4_1877806
4	1880966	1882501	merged_4_1880966
4	1883877	1884486	merged_4_1883877
4	1886943	1887304	merged_4_1886943
4	1890532	1893741	merged_4_1890532
4	1897282	1898256	merged_4_1897282
4	1898320	1900108	merged_4_1898320
4	1900225	1901847	merged_4_1900225
4	1901971	1903786	merged_4_1901971
4	1903889	1904802	merged_4_1903889
4	1908227	1909489	merged_4_1908227
4	1909752	1911480	merged_4_1909752
4	1913019	1913752	merged_4_1913019
4	1914313	1915863	merged_4_1914313
4	1917037	1918401	merged_4_1917037
4	1918548	1925487	merged_4_1918548
4	1925648	1926633	merged_4_1925648
4	1927165	1929454	merged_4_1927165
4	1929954	1931440	merged_4_1929954
4	1936648	1939014	merged_4_1936648
4	1943216	1956779	merged_4_1943216
4	1957250	1957548	merged_4_1957250
4	1958601	1959219	merged_4_1958601
4	1960920	1961685	merged_4_1960920
4	1976864	1978077	merged_4_1976864
4	1978210	1979102	merged_4_1978210
4	1979866	1986934	merged_4_1979866
4	1988103	1989359	merged_4_1988103
4	1993549	1994882	merged_4_1993549
4	2001257	2011352	merged_4_2001257
4	2012897	2017937	merged_4_2012897
4	2018037	2020467	merged_4_2018037
4	2023839	2024321	merged_4_2023839
4	2032469	2032560	merged_4_2032469
4	2036325	2037120	merged_4_2036325
4	2038853	2043739	merged_4_2038853
4	2044146	2054154	merged_4_2044146
4	2056340	2057264	merged_4_2056340
4	2058861	2060842	merged_4_2058861
4	2060944	2061918	merged_4_2060944
4	2062054	2065326	merged_4_2062054
4	2067153	2068757	merged_4_2067153
4	2069749	2077729	merged_4_2069749
4	2077770	2084215	merged_4_2077770
4	2084638	2085355	merged_4_2084638
4	2086111	2087336	merged_4_2086111
4	2087483	2088338	merged_4_2087483
4	2090051	2090285	merged_4_2090051
4	2090360	2091017	merged_4_2090360
4	2093272	2097833	merged_4_2093272
4	2099998	2101040	merged_4_2099998
4	2101380	2103301	merged_4_2101380
4	2103395	2104453	merged_4_2103395
4	2104552	2104953	merged_4_2104552
4	2106090	2107158	merged_4_2106090
4	2107416	2108796	merged_4_2107416
4	2108903	2110197	merged_4_2108903
4	2110324	2111519	merged_4_2110324
4	2111627	2112540	merged_4_2111627
4	2118824	2119243	merged_4_2118824
4	2119966	2120362	merged_4_2119966
4	2120735	2121648	merged_4_2120735
4	2121853	2122488	merged_4_2121853
4	2136292	2137317	merged_4_2136292
4	2142000	2143942	merged_4_2142000
4	2144263	2145145	merged_4_2144263
4	2146590	2147524	merged_4_2146590
4	2148451	2151276	merged_4_2148451
4	2151774	2153496	merged_4_2151774
4	2153996	2155917	merged_4_2153996
4	2157241	2160142	merged_4_2157241
4	2160336	2161261	merged_4_2160336
4	2161298	2161978	merged_4_2161298
4	2162880	2164881	merged_4_2162880
4	2165433	2166367	merged_4_2165433
4	2168873	2169311	merged_4_2168873
4	2169432	2171844	merged_4_2169432
4	2171944	2173600	merged_4_2171944
4	2174212	2176609	merged_4_2174212
4	2180200	2180560	merged_4_2180200
4	2197586	2198902	merged_4_2197586
4	2199242	2200468	merged_4_2199242
4	2200654	2204107	merged_4_2200654
4	2206002	2206639	merged_4_2206002
4	2208726	2211813	merged_4_2208726
4	2213876	2214959	merged_4_2213876
4	2218659	2218883	merged_4_2218659
4	2222035	2222901	merged_4_2222035
4	2230958	2232022	merged_4_2230958
4	2234995	2235747	merged_4_2234995
4	2235880	2238077	merged_4_2235880
4	2244768	2258681	merged_4_2244768
4	2259070	2259105	merged_4_2259070
4	2261655	2262018	merged_4_2261655
4	2262416	2265171	merged_4_2262416
4	2267225	2268453	merged_4_2267225
4	2268626	2272888	merged_4_2268626
4	2272951	2275403	merged_4_2272951
4	2277260	2278016	merged_4_2277260
4	2279756	2287025	merged_4_2279756
4	2287902	2288933	merged_4_2287902
4	2292072	2292598	merged_4_2292072
4	2293449	2295065	merged_4_2293449
4	2297819	2299360	merged_4_2297819
4	2302798	2304750	merged_4_2302798
4	2304818	2305683	merged_4_2304818
4	2308162	2308795	merged_4_2308162
4	2311061	2311948	merged_4_2311061
4	2313219	2313626	merged_4_2313219
4	2313789	2313991	merged_4_2313789
4	2314182	2314368	merged_4_2314182
4	2314520	2315126	merged_4_2314520
4	2315995	2318209	merged_4_2315995
4	2318408	2318621	merged_4_2318408
4	2321620	2321968	merged_4_2321620
4	2322898	2323920	merged_4_2322898
4	2332857	2333026	merged_4_2332857
4	2334055	2334487	merged_4_2334055
4	2335056	2335885	merged_4_2335056
4	2336909	2337236	merged_4_2336909
4	2339194	2341209	merged_4_2339194
4	2341396	2341940	merged_4_2341396
4	2342055	2344286	merged_4_2342055
4	2345209	2348964	merged_4_2345209
4	2353564	2363963	merged_4_2353564
4	2364072	2367547	merged_4_2364072
4	2384258	2384451	merged_4_2384258
4	2390838	2391071	merged_4_2390838
4	2393556	2393933	merged_4_2393556
4	2398555	2399384	merged_4_2398555
4	2399640	2399866	merged_4_2399640
4	2400664	2401401	merged_4_2400664
4	2409354	2411232	merged_4_2409354
4	2412429	2412946	merged_4_2412429
4	2415814	2416374	merged_4_2415814
4	2419195	2419817	merged_4_2419195
4	2420278	2420815	merged_4_2420278
4	2425085	2426154	merged_4_2425085
4	2430339	2432162	merged_4_2430339
4	2443303	2445465	merged_4_2443303
4	2447322	2447821	merged_4_2447322
4	2449979	2450674	merged_4_2449979
4	2457922	2458657	merged_4_2457922
4	2464258	2464574	merged_4_2464258
4	2467688	2468396	merged_4_2467688
4	2468865	2469802	merged_4_2468865
4	2469940	2470743	merged_4_2469940
4	2471241	2471744	merged_4_2471241
4	2496326	2497411	merged_4_2496326
4	2508492	2509015	merged_4_2508492
4	2520873	2521710	merged_4_2520873
4	2525927	2527507	merged_4_2525927
4	2531982	2532292	merged_4_2531982
4	2535676	2536161	merged_4_2535676
4	2542992	2543257	merged_4_2542992
4	2547538	2547656	merged_4_2547538
4	2553462	2554037	merged_4_2553462
4	2554362	2554881	merged_4_2554362
4	2557679	2558820	merged_4_2557679
4	2565671	2566846	merged_4_2565671
4	2577900	2578098	merged_4_2577900
4	2582215	2583241	merged_4_2582215
4	2592252	2593216	merged_4_2592252
4	2594640	2595405	merged_4_2594640
4	2596798	2597906	merged_4_2596798
4	2598009	2603784	merged_4_2598009
4	2604507	2607619	merged_4_2604507
4	2607756	2608221	merged_4_2607756
4	2613436	2614724	merged_4_2613436
4	2617723	2618108	merged_4_2617723
4	2622283	2622680	merged_4_2622283
4	2625960	2626368	merged_4_2625960
4	2636078	2636564	merged_4_2636078
4	2639560	2640719	merged_4_2639560
4	2640791	2641159	merged_4_2640791
4	2641708	2644529	merged_4_2641708
4	2645117	2648543	merged_4_2645117
4	2650439	2651023	merged_4_2650439
4	2654341	2655332	merged_4_2654341
4	2655490	2656096	merged_4_2655490
4	2663391	2664438	merged_4_2663391
4	2667204	2667495	merged_4_2667204
4	2670064	2670293	merged_4_2670064
4	2673537	2673814	merged_4_2673537
4	2673909	2674702	merged_4_2673909
4	2686033	2686282	merged_4_2686033
4	2689512	2690054	merged_4_2689512
4	2690193	2690871	merged_4_2690193
4	2692464	2693125	merged_4_2692464
4	2695615	2698291	merged_4_2695615
4	2698752	2704056	merged_4_2698752
4	2704089	2711397	merged_4_2704089
4	2711525	2714297	merged_4_2711525
4	2723818	2725881	merged_4_2723818
4	2730054	2734209	merged_4_2730054
4	2734360	2735921	merged_4_2734360
4	2755351	2756923	merged_4_2755351
4	2762893	2763750	merged_4_2762893
4	2773517	2775969	merged_4_2773517
4	2784683	2786476	merged_4_2784683
4	2787447	2789761	merged_4_2787447
4	2790691	2791248	merged_4_2790691
4	2792670	2793758	merged_4_2792670
4	2794273	2794709	merged_4_2794273
4	2795574	2797024	merged_4_2795574
4	2797685	2799530	merged_4_2797685
4	2800070	2801123	merged_4_2800070
4	2802595	2804205	merged_4_2802595
4	2808463	2816357	merged_4_2808463
4	2822263	2824425	merged_4_2822263
4	2824527	2826902	merged_4_2824527
4	2828691	2829450	merged_4_2828691
4	2831723	2836655	merged_4_2831723
4	2837973	2838634	merged_4_2837973
4	2839679	2840463	merged_4_2839679
4	2842475	2845389	merged_4_2842475
4	2856561	2858923	merged_4_2856561
4	2859713	2861943	merged_4_2859713
4	2861974	2866519	merged_4_2861974
4	2866527	2875401	merged_4_2866527
4	2875432	2876826	merged_4_2875432
4	2878402	2890128	merged_4_2878402
4	2890276	2893888	merged_4_2890276
4	2893981	2898427	merged_4_2893981
4	2900496	2902509	merged_4_2900496
4	2911402	2917169	merged_4_2911402
4	2917296	2919170	merged_4_2917296
4	2960670	2960864	merged_4_2960670
4	2965282	2965838	merged_4_2965282
4	2971062	2974664	merged_4_2971062
4	2975874	2976462	merged_4_2975874
4	2981770	2984549	merged_4_2981770
4	2985056	2986924	merged_4_2985056
4	2987039	2987303	merged_4_2987039
4	2987585	2988005	merged_4_2987585
4	2997165	2997629	merged_4_2997165
4	2998084	2998791	merged_4_2998084
4	3001748	3006279	merged_4_3001748
4	3013122	3017399	merged_4_3013122
4	3017474	3022630	merged_4_3017474
4	3022756	3024908	merged_4_3022756
4	3025811	3026244	merged_4_3025811
4	3050615	3053294	merged_4_3050615
4	3054302	3061908	merged_4_3054302
4	3063973	3066066	merged_4_3063973
4	3069283	3070110	merged_4_3069283
4	3070952	3073429	merged_4_3070952
4	3073572	3074609	merged_4_3073572
4	3075872	3078860	merged_4_3075872
4	3079019	3080741	merged_4_3079019
4	3080835	3081802	merged_4_3080835
4	3082209	3083893	merged_4_3082209
4	3086857	3087415	merged_4_3086857
4	3089944	3096465	merged_4_3089944
4	3096565	3097784	merged_4_3096565
4	3106063	3109970	merged_4_3106063
4	3133311	3134584	merged_4_3133311
4	3150367	3151367	merged_4_3150367
4	3154654	3157228	merged_4_3154654
4	3174188	3174828	merged_4_3174188
4	3176477	3181997	merged_4_3176477
4	3268085	3269346	merged_4_3268085
4	3272315	3273898	merged_4_3272315
4	3274014	3288468	merged_4_3274014
4	3302332	3304361	merged_4_3302332
4	3304488	3306145	merged_4_3304488
4	3317714	3328100	merged_4_3317714
4	3332451	3333154	merged_4_3332451
4	3335676	3340941	merged_4_3335676
4	3341674	3346419	merged_4_3341674
4	3347768	3351143	merged_4_3347768
4	3352749	3353563	merged_4_3352749
4	3353923	3355242	merged_4_3353923
4	3358738	3358909	merged_4_3358738
4	3359146	3360345	merged_4_3359146
4	3360524	3361754	merged_4_3360524
4	3365468	3369047	merged_4_3365468
4	3372296	3375282	merged_4_3372296
4	3376976	3386104	merged_4_3376976
4	3387689	3391367	merged_4_3387689
4	3392810	3394255	merged_4_3392810
4	3395267	3395804	merged_4_3395267
4	3395911	3399889	merged_4_3395911
4	3399993	3402334	merged_4_3399993
4	3405751	3406513	merged_4_3405751
4	3407507	3409009	merged_4_3407507
4	3409469	3410384	merged_4_3409469
4	3418198	3418839	merged_4_3418198
4	3419224	3419926	merged_4_3419224
4	3424680	3425831	merged_4_3424680
4	3426628	3427324	merged_4_3426628
4	3430389	3431476	merged_4_3430389
4	3445002	3447498	merged_4_3445002
4	3447971	3448904	merged_4_3447971
4	3449058	3450863	merged_4_3449058
4	3452460	3456520	merged_4_3452460
4	3457688	3459505	merged_4_3457688
4	3459630	3460634	merged_4_3459630
4	3460703	3468321	merged_4_3460703
4	3468447	3473785	merged_4_3468447
4	3482461	3483553	merged_4_3482461
4	3484548	3484779	merged_4_3484548
4	3485301	3487967	merged_4_3485301
4	3490426	3491074	merged_4_3490426
4	3495139	3499213	merged_4_3495139
4	3499364	3502838	merged_4_3499364
4	3503103	3506219	merged_4_3503103
4	3506493	3507333	merged_4_3506493
4	3507386	3508476	merged_4_3507386
4	3509644	3511969	merged_4_3509644
4	3512102	3515051	merged_4_3512102
4	3515161	3517149	merged_4_3515161
4	3518401	3519394	merged_4_3518401
4	3519977	3523120	merged_4_3519977
4	3523373	3524816	merged_4_3523373
4	3525559	3531633	merged_4_3525559
4	3531777	3534847	merged_4_3531777
4	3534987	3535938	merged_4_3534987
4	3537145	3537650	merged_4_3537145
4	3539271	3545304	merged_4_3539271
4	3545463	3546051	merged_4_3545463
4	3547119	3554107	merged_4_3547119
4	3559217	3559702	merged_4_3559217
4	3565478	3566981	merged_4_3565478
4	3569648	3571160	merged_4_3569648
4	3572403	3575607	merged_4_3572403
4	3575764	3577690	merged_4_3575764
4	3578398	3579712	merged_4_3578398
4	3584036	3585045	merged_4_3584036
4	3586823	3588576	merged_4_3586823
4	3588734	3589382	merged_4_3588734
4	3590371	3591681	merged_4_3590371
4	3591826	3592394	merged_4_3591826
4	3592530	3596597	merged_4_3592530
4	3615640	3617310	merged_4_3615640
4	3618637	3626287	merged_4_3618637
4	3626473	3632768	merged_4_3626473
4	3633226	3637843	merged_4_3633226
4	3637943	3640745	merged_4_3637943
4	3650241	3653888	merged_4_3650241
4	3654026	3655393	merged_4_3654026
4	3655978	3657753	merged_4_3655978
4	3658419	3659600	merged_4_3658419
4	3660517	3662630	merged_4_3660517
4	3667963	3669768	merged_4_3667963
4	3676423	3680602	merged_4_3676423
4	3680713	3682031	merged_4_3680713
4	3682299	3683683	merged_4_3682299
4	3683710	3686695	merged_4_3683710
4	3689791	3691652	merged_4_3689791
4	3692441	3695084	merged_4_3692441
4	3695780	3700597	merged_4_3695780
4	3702259	3706034	merged_4_3702259
4	3706419	3708989	merged_4_3706419
4	3709104	3710846	merged_4_3709104
4	3711013	3711701	merged_4_3711013
4	3721685	3724370	merged_4_3721685
4	3724921	3726181	merged_4_3724921
4	3726986	3729841	merged_4_3726986
4	3729936	3731184	merged_4_3729936
4	3731384	3732078	merged_4_3731384
4	3732506	3732782	merged_4_3732506
4	3732931	3735292	merged_4_3732931
4	3736170	3736611	merged_4_3736170
4	3736902	3737711	merged_4_3736902
4	3737847	3738830	merged_4_3737847
4	3739029	3748310	merged_4_3739029
4	3748409	3748975	merged_4_3748409
4	3749020	3749869	merged_4_3749020
4	3751511	3754256	merged_4_3751511
4	3762742	3764013	merged_4_3762742
4	3766781	3769453	merged_4_3766781
4	3769585	3771605	merged_4_3769585
4	3771733	3774090	merged_4_3771733
4	3774227	3777391	merged_4_3774227
4	3777471	3778044	merged_4_3777471
4	3782890	3784130	merged_4_3782890
4	3784424	3789406	merged_4_3784424
4	3790615	3792536	merged_4_3790615
4	3792712	3794386	merged_4_3792712
4	3795432	3811945	merged_4_3795432
4	3812208	3814570	merged_4_3812208
4	3814813	3817075	merged_4_3814813
4	3817274	3818748	merged_4_3817274
4	3818891	3820140	merged_4_3818891
4	3821288	3822396	merged_4_3821288
4	3832683	3835354	merged_4_3832683
4	3835484	3835878	merged_4_3835484
4	3838890	3848661	merged_4_3838890
4	3848778	3850447	merged_4_3848778
4	3850979	3851767	merged_4_3850979
4	3855079	3856252	merged_4_3855079
4	3856610	3861363	merged_4_3856610
4	3861582	3868242	merged_4_3861582
4	3869454	3875619	merged_4_3869454
4	3875758	3877316	merged_4_3875758
4	3878533	3880095	merged_4_3878533
4	3880109	3891359	merged_4_3880109
4	3891555	3892424	merged_4_3891555
4	3892858	3893457	merged_4_3892858
4	3896869	3897780	merged_4_3896869
4	3902197	3905198	merged_4_3902197
4	3906110	3908207	merged_4_3906110
4	3908338	3909929	merged_4_3908338
4	3910070	3911880	merged_4_3910070
4	3912360	3923318	merged_4_3912360
4	3923798	3929464	merged_4_3923798
4	3931357	3933799	merged_4_3931357
4	3933800	3937300	merged_4_3933800
4	3937405	3939114	merged_4_3937405
4	3940826	3943008	merged_4_3940826
4	3944839	3945504	merged_4_3944839
4	3947750	3948668	merged_4_3947750
4	3950463	3951855	merged_4_3950463
4	3951954	3952925	merged_4_3951954
4	3953060	3953455	merged_4_3953060
4	3953578	3955770	merged_4_3953578
4	3959564	3965336	merged_4_3959564
4	3979577	3980710	merged_4_3979577
4	3986787	3987561	merged_4_3986787
4	3987877	3989274	merged_4_3987877
4	3989421	3996566	merged_4_3989421
4	3996879	3998406	merged_4_3996879
4	4003605	4003989	merged_4_4003605
4	4005369	4006149	merged_4_4005369
4	4009468	4009852	merged_4_4009468
4	4012609	4013842	merged_4_4012609
4	4014098	4015862	merged_4_4014098
4	4015971	4018531	merged_4_4015971
4	4019383	4023227	merged_4_4019383
4	4023350	4025394	merged_4_4023350
4	4025529	4027117	merged_4_4025529
4	4027912	4031884	merged_4_4027912
4	4032791	4036302	merged_4_4032791
4	4036914	4038192	merged_4_4036914
4	4038286	4043518	merged_4_4038286
4	4045680	4047309	merged_4_4045680
4	4047521	4048835	merged_4_4047521
4	4049469	4050532	merged_4_4049469
4	4055222	4057019	merged_4_4055222
4	4057315	4060116	merged_4_4057315
4	4060219	4061889	merged_4_4060219
4	4061992	4063913	merged_4_4061992
4	4064192	4069471	merged_4_4064192
4	4077545	4078515	merged_4_4077545
4	4079009	4081131	merged_4_4079009
4	4084554	4086568	merged_4_4084554
4	4087562	4088309	merged_4_4087562
4	4088377	4088791	merged_4_4088377
4	4088890	4089207	merged_4_4088890
4	4089591	4093661	merged_4_4089591
4	4093965	4095307	merged_4_4093965
4	4095576	4096638	merged_4_4095576
4	4096785	4105382	merged_4_4096785
4	4105479	4117347	merged_4_4105479
4	4117498	4120508	merged_4_4117498
4	4130926	4132041	merged_4_4130926
4	4146625	4146819	merged_4_4146625
4	4147040	4147155	merged_4_4147040
4	4147369	4147612	merged_4_4147369
4	4147880	4148459	merged_4_4147880
4	4149011	4151539	merged_4_4149011
4	4157685	4158446	merged_4_4157685
4	4170757	4171311	merged_4_4170757
4	4171498	4172985	merged_4_4171498
4	4175801	4176767	merged_4_4175801
4	4178003	4185069	merged_4_4178003
4	4186043	4187744	merged_4_4186043
4	4190342	4191187	merged_4_4190342
4	4192100	4193375	merged_4_4192100
4	4195304	4195489	merged_4_4195304
4	4205484	4206053	merged_4_4205484
4	4207944	4210201	merged_4_4207944
4	4212104	4215683	merged_4_4212104
4	4215948	4217378	merged_4_4215948
4	4218585	4220771	merged_4_4218585
4	4221018	4221889	merged_4_4221018
4	4222187	4223732	merged_4_4222187
4	4223918	4226646	merged_4_4223918
4	4226727	4228643	merged_4_4226727
4	4228906	4229815	merged_4_4228906
4	4232138	4233102	merged_4_4232138
4	4239910	4240424	merged_4_4239910
4	4241346	4243070	merged_4_4241346
4	4243261	4247056	merged_4_4243261
4	4248092	4249359	merged_4_4248092
4	4253592	4255559	merged_4_4253592
4	4264472	4265943	merged_4_4264472
4	4270467	4271094	merged_4_4270467
4	4272020	4275408	merged_4_4272020
4	4275476	4276294	merged_4_4275476
4	4276417	4278671	merged_4_4276417
4	4279793	4281607	merged_4_4279793
4	4281937	4285554	merged_4_4281937
4	4287999	4288992	merged_4_4287999
4	4291327	4292563	merged_4_4291327
4	4300749	4302205	merged_4_4300749
4	4308441	4309888	merged_4_4308441
4	4315082	4315563	merged_4_4315082
4	4320419	4321284	merged_4_4320419
4	4325711	4329039	merged_4_4325711
4	4330869	4332019	merged_4_4330869
4	4335657	4339411	merged_4_4335657
4	4339529	4343068	merged_4_4339529
4	4343095	4344020	merged_4_4343095
4	4344133	4346920	merged_4_4344133
4	4347416	4350403	merged_4_4347416
4	4350648	4352911	merged_4_4350648
4	4353121	4354798	merged_4_4353121
4	4355711	4358228	merged_4_4355711
4	4359644	4360425	merged_4_4359644
4	4360544	4364674	merged_4_4360544
4	4365380	4369282	merged_4_4365380
4	4371091	4375917	merged_4_4371091
4	4377651	4382329	merged_4_4377651
4	4382443	4392571	merged_4_4382443
4	4392661	4400250	merged_4_4392661
4	4402061	4403653	merged_4_4402061
4	4403694	4412245	merged_4_4403694
4	4412366	4416805	merged_4_4412366
4	4416908	4419979	merged_4_4416908
4	4420434	4421673	merged_4_4420434
4	4421702	4425456	merged_4_4421702
4	4426852	4431358	merged_4_4426852
4	4431426	4433303	merged_4_4431426
4	4433382	4434386	merged_4_4433382
4	4434511	4438041	merged_4_4434511
4	4438651	4440203	merged_4_4438651
4	4443726	4445057	merged_4_4443726
4	4450231	4451945	merged_4_4450231
4	4452023	4453705	merged_4_4452023
4	4453857	4457278	merged_4_4453857
4	4458641	4460168	merged_4_4458641
4	4465425	4466000	merged_4_4465425
4	4467135	4468117	merged_4_4467135
4	4468488	4470350	merged_4_4468488
4	4471325	4471963	merged_4_4471325
4	4472237	4474749	merged_4_4472237
4	4477917	4481416	merged_4_4477917
4	4488580	4489314	merged_4_4488580
4	4501197	4505292	merged_4_4501197
4	4506396	4507724	merged_4_4506396
4	4508262	4509660	merged_4_4508262
4	4512808	4515633	merged_4_4512808
4	4519610	4520554	merged_4_4519610
4	4543482	4544908	merged_4_4543482
4	4545422	4547854	merged_4_4545422
4	4547985	4550092	merged_4_4547985
4	4554195	4557557	merged_4_4554195
4	4558192	4558631	merged_4_4558192
4	4558864	4559651	merged_4_4558864
4	4563287	4566052	merged_4_4563287
4	4566190	4566781	merged_4_4566190
4	4573728	4574418	merged_4_4573728
4	4574699	4577174	merged_4_4574699
4	4579070	4580593	merged_4_4579070
4	4582695	4584811	merged_4_4582695
4	4586818	4587964	merged_4_4586818
4	4590670	4594186	merged_4_4590670
4	4606705	4607549	merged_4_4606705
4	4617477	4618645	merged_4_4617477
4	4620336	4621340	merged_4_4620336
4	4638680	4639642	merged_4_4638680
4	4640895	4642660	merged_4_4640895
4	4642787	4643509	merged_4_4642787
4	4643611	4643980	merged_4_4643611
4	4645264	4648875	merged_4_4645264
4	4648984	4649896	merged_4_4648984
4	4650020	4650566	merged_4_4650020
4	4655353	4656164	merged_4_4655353
4	4657056	4660525	merged_4_4657056
4	4670286	4671571	merged_4_4670286
4	4675561	4676475	merged_4_4675561
4	4677212	4677724	merged_4_4677212
4	4677911	4684050	merged_4_4677911
4	4684154	4685121	merged_4_4684154
4	4685405	4686267	merged_4_4685405
4	4689036	4690592	merged_4_4689036
4	4691334	4693332	merged_4_4691334
4	4707486	4708194	merged_4_4707486
4	4709584	4711477	merged_4_4709584
4	4720310	4721605	merged_4_4720310
4	4722138	4726475	merged_4_4722138
4	4727605	4729708	merged_4_4727605
4	4729805	4731788	merged_4_4729805
4	4731896	4736020	merged_4_4731896
4	4737747	4741355	merged_4_4737747
4	4742159	4743856	merged_4_4742159
4	4744029	4744930	merged_4_4744029
4	4745067	4746459	merged_4_4745067
4	4747110	4748050	merged_4_4747110
4	4748747	4749258	merged_4_4748747
4	4749599	4750812	merged_4_4749599
4	4750890	4751414	merged_4_4750890
4	4752642	4753282	merged_4_4752642
4	4754093	4755527	merged_4_4754093
4	4757480	4758873	merged_4_4757480
4	4760897	4779260	merged_4_4760897
4	4780220	4782484	merged_4_4780220
4	4782829	4784669	merged_4_4782829
4	4785587	4786111	merged_4_4785587
4	4788487	4790397	merged_4_4788487
4	4795597	4796276	merged_4_4795597
4	4796603	4797947	merged_4_4796603
4	4800874	4801560	merged_4_4800874
4	4801734	4802242	merged_4_4801734
4	4808494	4811270	merged_4_4808494
4	4811406	4812449	merged_4_4811406
4	4815224	4816153	merged_4_4815224
4	4816296	4819936	merged_4_4816296
4	4820038	4820326	merged_4_4820038
4	4820602	4822730	merged_4_4820602
4	4823752	4824171	merged_4_4823752
4	4829429	4830175	merged_4_4829429
4	4830271	4837710	merged_4_4830271
4	4837756	4839010	merged_4_4837756
4	4839689	4840108	merged_4_4839689
4	4840303	4841865	merged_4_4840303
4	4843607	4845523	merged_4_4843607
4	4846184	4846288	merged_4_4846184
4	4846666	4847649	merged_4_4846666
4	4848145	4850410	merged_4_4848145
4	4852718	4857548	merged_4_4852718
4	4859278	4860692	merged_4_4859278
4	4862985	4864302	merged_4_4862985
4	4865469	4866508	merged_4_4865469
4	4868476	4869962	merged_4_4868476
4	4876671	4877554	merged_4_4876671
4	4878837	4881144	merged_4_4878837
4	4889169	4890285	merged_4_4889169
4	4892436	4893930	merged_4_4892436
4	4895271	4902546	merged_4_4895271
4	4902684	4904255	merged_4_4902684
4	4905932	4906247	merged_4_4905932
4	4907355	4909313	merged_4_4907355
4	4909800	4910615	merged_4_4909800
4	4910734	4911727	merged_4_4910734
4	4913547	4915194	merged_4_4913547
4	4916008	4920018	merged_4_4916008
4	4920220	4921633	merged_4_4920220
4	4921856	4922350	merged_4_4921856
4	4922979	4924091	merged_4_4922979
4	4932425	4933498	merged_4_4932425
4	4939774	4940964	merged_4_4939774
4	4941073	4942876	merged_4_4941073
4	4947904	4949709	merged_4_4947904
4	4955064	4955501	merged_4_4955064
4	4956004	4957497	merged_4_4956004
4	4959413	4966632	merged_4_4959413
4	4970153	4971177	merged_4_4970153
4	4982683	4984244	merged_4_4982683
4	4984370	4986783	merged_4_4984370
4	4992733	4993064	merged_4_4992733
4	4998816	5003471	merged_4_4998816
4	5003531	5008733	merged_4_5003531
4	5010101	5011803	merged_4_5010101
4	5013756	5014347	merged_4_5013756
4	5014447	5015531	merged_4_5014447
4	5015631	5020341	merged_4_5015631
4	5021739	5027346	merged_4_5021739
4	5033764	5034754	merged_4_5033764
4	5035904	5036814	merged_4_5035904
4	5037370	5038471	merged_4_5037370
4	5044456	5058447	merged_4_5044456
4	5058626	5078291	merged_4_5058626
4	5078404	5079693	merged_4_5078404
4	5079772	5081203	merged_4_5079772
4	5081315	5083961	merged_4_5081315
4	5087130	5087376	merged_4_5087130
4	5087816	5091556	merged_4_5087816
4	5094908	5095686	merged_4_5094908
4	5095835	5100813	merged_4_5095835
4	5100839	5105812	merged_4_5100839
4	5106637	5108358	merged_4_5106637
4	5108463	5109300	merged_4_5108463
4	5111658	5112386	merged_4_5111658
4	5115949	5116133	merged_4_5115949
4	5118723	5121763	merged_4_5118723
4	5123070	5123693	merged_4_5123070
4	5124352	5125168	merged_4_5124352
4	5125615	5135178	merged_4_5125615
4	5136401	5139748	merged_4_5136401
4	5141034	5141776	merged_4_5141034
4	5142071	5142776	merged_4_5142071
4	5143790	5145908	merged_4_5143790
4	5146684	5147361	merged_4_5146684
4	5158840	5159158	merged_4_5158840
4	5167323	5167537	merged_4_5167323
4	5167661	5168815	merged_4_5167661
4	5174966	5176693	merged_4_5174966
4	5178102	5180745	merged_4_5178102
4	5182877	5182991	merged_4_5182877
4	5190850	5191879	merged_4_5190850
4	5193573	5193823	merged_4_5193573
4	5193952	5194504	merged_4_5193952
4	5198553	5199183	merged_4_5198553
4	5200194	5201012	merged_4_5200194
4	5202340	5208926	merged_4_5202340
4	5209849	5211211	merged_4_5209849
4	5213072	5214132	merged_4_5213072
4	5214269	5216136	merged_4_5214269
4	5216433	5219078	merged_4_5216433
4	5219573	5220805	merged_4_5219573
4	5224538	5225306	merged_4_5224538
4	5226736	5227755	merged_4_5226736
4	5228909	5230216	merged_4_5228909
4	5234913	5235437	merged_4_5234913
4	5236770	5236989	merged_4_5236770
4	5237981	5238338	merged_4_5237981
4	5252259	5252694	merged_4_5252259
4	5256695	5260208	merged_4_5256695
4	5260320	5266217	merged_4_5260320
4	5266335	5267827	merged_4_5266335
4	5268651	5271744	merged_4_5268651
4	5271834	5273099	merged_4_5271834
4	5273459	5273782	merged_4_5273459
4	5276299	5277064	merged_4_5276299
4	5277974	5278292	merged_4_5277974
4	5278862	5279954	merged_4_5278862
4	5280111	5280992	merged_4_5280111
4	5281377	5286158	merged_4_5281377
4	5292675	5294311	merged_4_5292675
4	5297203	5298074	merged_4_5297203
4	5300820	5301675	merged_4_5300820
4	5301954	5309051	merged_4_5301954
4	5312999	5313298	merged_4_5312999
4	5314186	5314948	merged_4_5314186
4	5317705	5318302	merged_4_5317705
4	5319406	5322221	merged_4_5319406
4	5326349	5326779	merged_4_5326349
4	5327731	5331640	merged_4_5327731
4	5335127	5337483	merged_4_5335127
4	5354728	5355727	merged_4_5354728
4	5356050	5356983	merged_4_5356050
4	5361000	5361591	merged_4_5361000
4	5363129	5364270	merged_4_5363129
4	5366034	5366358	merged_4_5366034
4	5368650	5368873	merged_4_5368650
4	5374357	5375455	merged_4_5374357
4	5381192	5382809	merged_4_5381192
4	5383266	5383395	merged_4_5383266
4	5391654	5392898	merged_4_5391654
4	5393287	5393937	merged_4_5393287
4	5394104	5394622	merged_4_5394104
4	5395564	5396064	merged_4_5395564
4	5396631	5403272	merged_4_5396631
4	5407443	5408853	merged_4_5407443
4	5409317	5410002	merged_4_5409317
4	5421457	5421599	merged_4_5421457
4	5422067	5423897	merged_4_5422067
4	5429263	5429654	merged_4_5429263
4	5430855	5431260	merged_4_5430855
4	5433095	5433295	merged_4_5433095
4	5441328	5441863	merged_4_5441328
4	5442222	5442822	merged_4_5442222
4	5442938	5443123	merged_4_5442938
4	5450395	5450825	merged_4_5450395
4	5456333	5456937	merged_4_5456333
4	5458833	5459365	merged_4_5458833
4	5467137	5467481	merged_4_5467137
4	5468577	5479562	merged_4_5468577
4	5479765	5481731	merged_4_5479765
4	5481842	5483345	merged_4_5481842
4	5484604	5490919	merged_4_5484604
4	5491286	5492130	merged_4_5491286
4	5492229	5494814	merged_4_5492229
4	5497376	5497744	merged_4_5497376
4	5504465	5509469	merged_4_5504465
4	5511307	5512313	merged_4_5511307
4	5513312	5514782	merged_4_5513312
4	5517639	5519041	merged_4_5517639
4	5519643	5522336	merged_4_5519643
4	5522613	5525112	merged_4_5522613
4	5525246	5531650	merged_4_5525246
4	5531789	5532553	merged_4_5531789
4	5532702	5536276	merged_4_5532702
4	5537121	5537501	merged_4_5537121
4	5538937	5539640	merged_4_5538937
4	5539856	5540152	merged_4_5539856
4	5540362	5540718	merged_4_5540362
4	5541367	5545808	merged_4_5541367
4	5546328	5547499	merged_4_5546328
4	5553303	5553758	merged_4_5553303
4	5553877	5561905	merged_4_5553877
4	5562062	5562930	merged_4_5562062
4	5564404	5565252	merged_4_5564404
4	5567520	5575856	merged_4_5567520
4	5575955	5576245	merged_4_5575955
4	5581548	5586070	merged_4_5581548
4	5587966	5591058	merged_4_5587966
4	5591584	5596227	merged_4_5591584
4	5602586	5603138	merged_4_5602586
4	5604338	5604614	merged_4_5604338
4	5604721	5605126	merged_4_5604721
4	5612224	5613722	merged_4_5612224
4	5618829	5620984	merged_4_5618829
4	5621597	5627812	merged_4_5621597
4	5627970	5629752	merged_4_5627970
4	5629837	5630877	merged_4_5629837
4	5634183	5635819	merged_4_5634183
4	5642373	5643041	merged_4_5642373
4	5644303	5645160	merged_4_5644303
4	5646584	5647528	merged_4_5646584
4	5650187	5650761	merged_4_5650187
4	5651293	5653027	merged_4_5651293
4	5653144	5654634	merged_4_5653144
4	5657999	5658924	merged_4_5657999
4	5662741	5663755	merged_4_5662741
4	5664401	5665444	merged_4_5664401
4	5667214	5668321	merged_4_5667214
4	5669835	5670634	merged_4_5669835
4	5670803	5671494	merged_4_5670803
4	5671637	5673139	merged_4_5671637
4	5673245	5674024	merged_4_5673245
4	5676185	5677010	merged_4_5676185
4	5677151	5678193	merged_4_5677151
4	5679118	5680120	merged_4_5679118
4	5681575	5682754	merged_4_5681575
4	5683387	5686295	merged_4_5683387
4	5686356	5687284	merged_4_5686356
4	5687518	5690482	merged_4_5687518
4	5690530	5691480	merged_4_5690530
4	5691589	5697956	merged_4_5691589
4	5698583	5699329	merged_4_5698583
4	5701864	5702133	merged_4_5701864
4	5710264	5710737	merged_4_5710264
4	5718706	5719863	merged_4_5718706
4	5720985	5722015	merged_4_5720985
4	5727283	5728270	merged_4_5727283
4	5732453	5732731	merged_4_5732453
4	5733735	5734112	merged_4_5733735
4	5738217	5738390	merged_4_5738217
4	5743031	5745073	merged_4_5743031
4	5745496	5745701	merged_4_5745496
4	5751092	5756321	merged_4_5751092
4	5756553	5757274	merged_4_5756553
4	5757384	5757546	merged_4_5757384
4	5763554	5764431	merged_4_5763554
4	5766819	5770585	merged_4_5766819
4	5771803	5774304	merged_4_5771803
4	5782353	5783759	merged_4_5782353
4	5789023	5789227	merged_4_5789023
4	5790782	5792040	merged_4_5790782
4	5793922	5794448	merged_4_5793922
4	5801522	5801688	merged_4_5801522
4	5802399	5802907	merged_4_5802399
4	5808360	5808990	merged_4_5808360
4	5821298	5827466	merged_4_5821298
4	5835712	5835926	merged_4_5835712
4	5836249	5838683	merged_4_5836249
4	5844032	5845436	merged_4_5844032
4	5845971	5846214	merged_4_5845971
4	5846355	5846625	merged_4_5846355
4	5846775	5847053	merged_4_5846775
4	5854608	5854660	merged_4_5854608
4	5857780	5859119	merged_4_5857780
4	5862019	5864207	merged_4_5862019
4	5865250	5866498	merged_4_5865250
4	5866635	5867334	merged_4_5866635
4	5867398	5870256	merged_4_5867398
4	5870382	5874153	merged_4_5870382
4	5874588	5876412	merged_4_5874588
4	5879353	5880970	merged_4_5879353
4	5882591	5883817	merged_4_5882591
4	5884702	5887583	merged_4_5884702
4	5887763	5888734	merged_4_5887763
4	5888820	5891470	merged_4_5888820
4	5891573	5893994	merged_4_5891573
4	5894546	5895613	merged_4_5894546
4	5896237	5897111	merged_4_5896237
4	5897540	5897949	merged_4_5897540
4	5900593	5902732	merged_4_5900593
4	5905615	5907163	merged_4_5905615
4	5908897	5909313	merged_4_5908897
4	5909453	5910024	merged_4_5909453
4	5910284	5914872	merged_4_5910284
4	5916087	5918272	merged_4_5916087
4	5919109	5919797	merged_4_5919109
4	5919902	5923018	merged_4_5919902
4	5927944	5928505	merged_4_5927944
4	5928626	5930108	merged_4_5928626
4	5930794	5931227	merged_4_5930794
4	5932997	5933353	merged_4_5932997
4	5933446	5936638	merged_4_5933446
4	5936918	5938373	merged_4_5936918
4	5939836	5940667	merged_4_5939836
4	5941085	5953433	merged_4_5941085
4	5953536	5954917	merged_4_5953536
4	5955027	5956244	merged_4_5955027
4	5957422	5959609	merged_4_5957422
4	5959973	5961613	merged_4_5959973
4	5964294	5964838	merged_4_5964294
4	5965669	5969848	merged_4_5965669
4	5970038	5970914	merged_4_5970038
4	5976946	5977515	merged_4_5976946
4	5979239	5979979	merged_4_5979239
4	5980124	5980779	merged_4_5980124
4	5983860	5984264	merged_4_5983860
4	5986961	5992744	merged_4_5986961
4	5997338	5998254	merged_4_5997338
4	5999614	6001057	merged_4_5999614
4	6001917	6002835	merged_4_6001917
4	6004201	6005115	merged_4_6004201
4	6006664	6007400	merged_4_6006664
4	6009718	6009895	merged_4_6009718
4	6010882	6011265	merged_4_6010882
4	6014504	6015071	merged_4_6014504
4	6015189	6015497	merged_4_6015189
4	6016177	6016673	merged_4_6016177
4	6019881	6021060	merged_4_6019881
4	6028041	6028723	merged_4_6028041
4	6029872	6030300	merged_4_6029872
4	6033466	6033837	merged_4_6033466
4	6033938	6034676	merged_4_6033938
4	6037236	6038425	merged_4_6037236
4	6045953	6047829	merged_4_6045953
4	6054364	6055244	merged_4_6054364
4	6055464	6055835	merged_4_6055464
4	6055942	6056114	merged_4_6055942
4	6056268	6059247	merged_4_6056268
4	6059691	6061598	merged_4_6059691
4	6063440	6064276	merged_4_6063440
4	6064558	6065690	merged_4_6064558
4	6067255	6072778	merged_4_6067255
4	6076493	6076922	merged_4_6076493
4	6079635	6082389	merged_4_6079635
4	6091070	6093448	merged_4_6091070
4	6098651	6099131	merged_4_6098651
4	6102095	6102832	merged_4_6102095
4	6102973	6103127	merged_4_6102973
4	6103440	6107030	merged_4_6103440
4	6109988	6111394	merged_4_6109988
4	6112822	6114192	merged_4_6112822
4	6114450	6114625	merged_4_6114450
4	6114739	6116499	merged_4_6114739
4	6125901	6132894	merged_4_6125901
4	6135468	6136124	merged_4_6135468
4	6140357	6141032	merged_4_6140357
4	6141537	6142010	merged_4_6141537
4	6142597	6143496	merged_4_6142597
4	6156240	6157116	merged_4_6156240
4	6158077	6158381	merged_4_6158077
4	6158737	6159211	merged_4_6158737
4	6165043	6165480	merged_4_6165043
4	6166680	6168615	merged_4_6166680
4	6172403	6173270	merged_4_6172403
4	6173380	6173543	merged_4_6173380
4	6178772	6179712	merged_4_6178772
4	6180185	6180508	merged_4_6180185
4	6183971	6184670	merged_4_6183971
4	6194632	6195585	merged_4_6194632
4	6196373	6196731	merged_4_6196373
4	6197105	6198566	merged_4_6197105
4	6199321	6200186	merged_4_6199321
4	6203622	6204186	merged_4_6203622
4	6209515	6211490	merged_4_6209515
4	6211615	6213730	merged_4_6211615
4	6214458	6215719	merged_4_6214458
4	6216399	6216659	merged_4_6216399
4	6234966	6235411	merged_4_6234966
4	6243479	6243864	merged_4_6243479
4	6252176	6253434	merged_4_6252176
4	6273860	6275731	merged_4_6273860
4	6279565	6280066	merged_4_6279565
4	6280545	6280786	merged_4_6280545
4	6281371	6283860	merged_4_6281371
4	6287494	6288106	merged_4_6287494
4	6288167	6288676	merged_4_6288167
4	6290540	6290954	merged_4_6290540
4	6302736	6303543	merged_4_6302736
4	6304267	6305070	merged_4_6304267
4	6310966	6311868	merged_4_6310966
4	6312661	6312929	merged_4_6312661
4	6321730	6322030	merged_4_6321730
4	6326341	6327120	merged_4_6326341
4	6331440	6333661	merged_4_6331440
4	6339000	6341659	merged_4_6339000
4	6342532	6343046	merged_4_6342532
4	6343684	6344132	merged_4_6343684
4	6359681	6360096	merged_4_6359681
4	6366092	6367170	merged_4_6366092
4	6367441	6367726	merged_4_6367441
4	6373768	6374219	merged_4_6373768
4	6376424	6379448	merged_4_6376424
4	6388596	6389816	merged_4_6388596
4	6411874	6412270	merged_4_6411874
4	6414177	6414817	merged_4_6414177
4	6426563	6427246	merged_4_6426563
4	6428548	6428854	merged_4_6428548
4	6429333	6430086	merged_4_6429333
4	6437516	6437758	merged_4_6437516
4	6467479	6473061	merged_4_6467479
4	6479434	6479848	merged_4_6479434
4	6481987	6482462	merged_4_6481987
4	6487221	6487797	merged_4_6487221
4	6504365	6504703	merged_4_6504365
4	6505232	6506016	merged_4_6505232
4	6506156	6506331	merged_4_6506156
4	6529431	6537516	merged_4_6529431
4	6537791	6538128	merged_4_6537791
4	6548938	6549848	merged_4_6548938
4	6550625	6552097	merged_4_6550625
4	6552628	6553610	merged_4_6552628
4	6554636	6555030	merged_4_6554636
4	6559848	6561706	merged_4_6559848
4	6562495	6563975	merged_4_6562495
4	6576616	6576926	merged_4_6576616
4	6579092	6579597	merged_4_6579092
4	6581434	6581792	merged_4_6581434
4	6595399	6595584	merged_4_6595399
4	6596753	6597179	merged_4_6596753
4	6599165	6600165	merged_4_6599165
4	6623733	6624957	merged_4_6623733
4	6625086	6625394	merged_4_6625086
4	6625558	6625943	merged_4_6625558
4	6626048	6626175	merged_4_6626048
4	6638722	6639380	merged_4_6638722
4	6646916	6647538	merged_4_6646916
4	6650357	6656297	merged_4_6650357
4	6659414	6660359	merged_4_6659414
4	6660499	6661120	merged_4_6660499
4	6661263	6661581	merged_4_6661263
4	6677495	6678508	merged_4_6677495
4	6680971	6681353	merged_4_6680971
4	6685811	6686933	merged_4_6685811
4	6686991	6687579	merged_4_6686991
4	6688584	6689762	merged_4_6688584
4	6689954	6690310	merged_4_6689954
4	6698972	6701364	merged_4_6698972
4	6718835	6719196	merged_4_6718835
4	6723303	6730207	merged_4_6723303
4	6748547	6749072	merged_4_6748547
4	6751826	6752336	merged_4_6751826
4	6756734	6758061	merged_4_6756734
4	6759086	6759757	merged_4_6759086
4	6767187	6768482	merged_4_6767187
4	6787690	6789207	merged_4_6787690
4	6793801	6794331	merged_4_6793801
4	6809280	6809637	merged_4_6809280
4	6812038	6813057	merged_4_6812038
4	6830785	6831090	merged_4_6830785
4	6831699	6832043	merged_4_6831699
4	6846025	6846658	merged_4_6846025
4	6860500	6861263	merged_4_6860500
4	6861371	6861846	merged_4_6861371
4	6863272	6863628	merged_4_6863272
4	6874305	6874791	merged_4_6874305
4	6876369	6876912	merged_4_6876369
4	6879605	6879941	merged_4_6879605
4	6885786	6886525	merged_4_6885786
4	6890412	6890700	merged_4_6890412
4	6894848	6895606	merged_4_6894848
4	6899709	6899970	merged_4_6899709
4	6900073	6900314	merged_4_6900073
4	6908391	6909208	merged_4_6908391
4	6911451	6912050	merged_4_6911451
4	6912303	6912404	merged_4_6912303
4	6912596	6912747	merged_4_6912596
4	6913121	6920405	merged_4_6913121
4	6934119	6935629	merged_4_6934119
4	6942900	6943190	merged_4_6942900
4	6943471	6944804	merged_4_6943471
4	6953375	6953871	merged_4_6953375
4	6953965	6955387	merged_4_6953965
4	6976965	6977931	merged_4_6976965
4	6978063	6978725	merged_4_6978063
4	6984596	6985312	merged_4_6984596
4	7012234	7013918	merged_4_7012234
4	7028319	7032750	merged_4_7028319
4	7033408	7035209	merged_4_7033408
4	7040764	7041964	merged_4_7040764
4	7058869	7059218	merged_4_7058869
4	7059250	7060125	merged_4_7059250
4	7061059	7062460	merged_4_7061059
4	7063921	7063988	merged_4_7063921
4	7084015	7084727	merged_4_7084015
4	7089524	7090181	merged_4_7089524
4	7099845	7100618	merged_4_7099845
4	7101219	7102724	merged_4_7101219
4	7115177	7115454	merged_4_7115177
4	7139581	7140066	merged_4_7139581
4	7143670	7144159	merged_4_7143670
4	7149901	7150273	merged_4_7149901
4	7154471	7155505	merged_4_7154471
4	7164401	7164715	merged_4_7164401
4	7169593	7170682	merged_4_7169593
4	7171043	7171369	merged_4_7171043
4	7178517	7179425	merged_4_7178517
4	7190782	7191353	merged_4_7190782
4	7195614	7195805	merged_4_7195614
4	7210174	7210227	merged_4_7210174
4	7217413	7218197	merged_4_7217413
4	7231272	7231637	merged_4_7231272
4	7235114	7235261	merged_4_7235114
4	7236310	7236670	merged_4_7236310
4	7236777	7237147	merged_4_7236777
4	7243807	7244036	merged_4_7243807
4	7244752	7245581	merged_4_7244752
4	7248763	7249040	merged_4_7248763
4	7249246	7250262	merged_4_7249246
4	7267230	7267799	merged_4_7267230
4	7284013	7284302	merged_4_7284013
4	7292089	7294134	merged_4_7292089
4	7300266	7300900	merged_4_7300266
4	7312773	7313658	merged_4_7312773
4	7318365	7318693	merged_4_7318365
4	7322587	7322909	merged_4_7322587
4	7329829	7329888	merged_4_7329829
4	7330550	7331195	merged_4_7330550
4	7331338	7331769	merged_4_7331338
4	7345793	7346129	merged_4_7345793
4	7347970	7348430	merged_4_7347970
4	7353264	7353588	merged_4_7353264
4	7356640	7359128	merged_4_7356640
4	7359267	7360215	merged_4_7359267
4	7360705	7363308	merged_4_7360705
4	7363598	7365111	merged_4_7363598
4	7383386	7383677	merged_4_7383386
4	7384103	7384305	merged_4_7384103
4	7388434	7388979	merged_4_7388434
4	7389639	7391120	merged_4_7389639
4	7403954	7404096	merged_4_7403954
4	7404433	7404785	merged_4_7404433
4	7420612	7420903	merged_4_7420612
4	7423331	7423931	merged_4_7423331
4	7425112	7426955	merged_4_7425112
4	7437839	7438653	merged_4_7437839
4	7471154	7471607	merged_4_7471154
4	7519752	7520845	merged_4_7519752
4	7524130	7525338	merged_4_7524130
4	7525392	7526760	merged_4_7525392
4	7554793	7557821	merged_4_7554793
4	7558581	7559247	merged_4_7558581
4	7561002	7562368	merged_4_7561002
4	7562570	7563113	merged_4_7562570
4	7563919	7564323	merged_4_7563919
4	7564503	7565329	merged_4_7564503
4	7577792	7578175	merged_4_7577792
4	7578745	7579176	merged_4_7578745
4	7580200	7581331	merged_4_7580200
4	7581440	7581712	merged_4_7581440
4	7610458	7612337	merged_4_7610458
4	7616320	7616602	merged_4_7616320
4	7630319	7630448	merged_4_7630319
4	7631301	7631466	merged_4_7631301
4	7639959	7640497	merged_4_7639959
4	7652469	7653189	merged_4_7652469
4	7687777	7689256	merged_4_7687777
4	7689462	7689602	merged_4_7689462
4	7689703	7690261	merged_4_7689703
4	7691387	7693524	merged_4_7691387
4	7694646	7695850	merged_4_7694646
4	7695852	7696754	merged_4_7695852
4	7697527	7698943	merged_4_7697527
4	7699206	7700091	merged_4_7699206
4	7700257	7702295	merged_4_7700257
4	7702744	7703599	merged_4_7702744
4	7703851	7704581	merged_4_7703851
4	7708799	7709089	merged_4_7708799
4	7711247	7711557	merged_4_7711247
4	7718435	7718659	merged_4_7718435
4	7720903	7721514	merged_4_7720903
4	7724320	7724595	merged_4_7724320
4	7735307	7735986	merged_4_7735307
4	7774355	7774793	merged_4_7774355
4	7811313	7811560	merged_4_7811313
4	7812980	7814087	merged_4_7812980
4	7816754	7817531	merged_4_7816754
4	7817956	7821947	merged_4_7817956
4	7827881	7828224	merged_4_7827881
4	7829985	7830387	merged_4_7829985
4	7838179	7839011	merged_4_7838179
4	7852912	7853203	merged_4_7852912
4	7863158	7863539	merged_4_7863158
4	7889648	7890059	merged_4_7889648
4	7891712	7892921	merged_4_7891712
4	7895927	7896850	merged_4_7895927
4	7899462	7899841	merged_4_7899462
4	7905149	7906601	merged_4_7905149
4	7908612	7909351	merged_4_7908612
4	7920699	7921733	merged_4_7920699
4	7923221	7923829	merged_4_7923221
4	7943735	7945874	merged_4_7943735
4	7956600	7956788	merged_4_7956600
4	7969447	7969952	merged_4_7969447
4	7987965	7988645	merged_4_7987965
4	7988783	7989722	merged_4_7988783
4	8013066	8013431	merged_4_8013066
4	8030332	8030826	merged_4_8030332
4	8039832	8040316	merged_4_8039832
4	8064268	8064780	merged_4_8064268
4	8064930	8065171	merged_4_8064930
4	8087267	8088996	merged_4_8087267
4	8110118	8110722	merged_4_8110118
4	8130591	8130775	merged_4_8130591
4	8130874	8132254	merged_4_8130874
4	8141745	8142994	merged_4_8141745
4	8144566	8144808	merged_4_8144566
4	8144915	8145550	merged_4_8144915
4	8150993	8152212	merged_4_8150993
4	8166473	8166949	merged_4_8166473
4	8207822	8208530	merged_4_8207822
4	8214347	8214807	merged_4_8214347
4	8261618	8267148	merged_4_8261618
4	8292236	8292681	merged_4_8292236
4	8295240	8295489	merged_4_8295240
4	8299352	8299688	merged_4_8299352
4	8306040	8306307	merged_4_8306040
4	8308484	8308770	merged_4_8308484
4	8313769	8319674	merged_4_8313769
4	8326657	8328576	merged_4_8326657
4	8328825	8329664	merged_4_8328825
4	8345580	8345893	merged_4_8345580
4	8346969	8347688	merged_4_8346969
4	8353726	8354134	merged_4_8353726
4	8393097	8393622	merged_4_8393097
4	8404125	8405653	merged_4_8404125
4	8420822	8421966	merged_4_8420822
4	8438479	8438859	merged_4_8438479
4	8442813	8443637	merged_4_8442813
4	8457900	8458617	merged_4_8457900
4	8461880	8462467	merged_4_8461880
4	8465359	8466280	merged_4_8465359
4	8503447	8503894	merged_4_8503447
4	8535899	8537847	merged_4_8535899
4	8544545	8544660	merged_4_8544545
4	8551006	8551242	merged_4_8551006
4	8564128	8564508	merged_4_8564128
4	8564791	8565003	merged_4_8564791
4	8588395	8589816	merged_4_8588395
4	8592256	8593681	merged_4_8592256
4	8597525	8597685	merged_4_8597525
4	8597935	8598311	merged_4_8597935
4	8620237	8623023	merged_4_8620237
4	8625057	8625418	merged_4_8625057
4	8634137	8634446	merged_4_8634137
4	8670097	8671371	merged_4_8670097
4	8705752	8707475	merged_4_8705752
4	8707485	8707783	merged_4_8707485
4	8718091	8718563	merged_4_8718091
4	8725059	8725747	merged_4_8725059
4	8728338	8728705	merged_4_8728338
4	8728977	8729225	merged_4_8728977
4	8729459	8730033	merged_4_8729459
4	8750536	8750747	merged_4_8750536
4	8769225	8769374	merged_4_8769225
4	8777015	8777313	merged_4_8777015
4	8783651	8784095	merged_4_8783651
4	8795987	8800041	merged_4_8795987
4	8800409	8800779	merged_4_8800409
4	8801180	8801577	merged_4_8801180
4	8802120	8803000	merged_4_8802120
4	8808938	8809098	merged_4_8808938
4	8810706	8811568	merged_4_8810706
4	8819930	8820080	merged_4_8819930
4	8820503	8820702	merged_4_8820503
4	8821138	8821272	merged_4_8821138
4	8836469	8836904	merged_4_8836469
4	8837031	8837184	merged_4_8837031
4	8858675	8859225	merged_4_8858675
4	8859945	8860213	merged_4_8859945
4	8881674	8882768	merged_4_8881674
4	8899622	8900005	merged_4_8899622
4	8900129	8907338	merged_4_8900129
4	8916397	8916915	merged_4_8916397
4	8947062	8949008	merged_4_8947062
4	8957853	8958105	merged_4_8957853
4	8958420	8958800	merged_4_8958420
4	8959391	8960634	merged_4_8959391
4	9033883	9034125	merged_4_9033883
4	9035485	9035655	merged_4_9035485
4	9055126	9057057	merged_4_9055126
4	9068733	9074443	merged_4_9068733
4	9074591	9078434	merged_4_9074591
4	9078509	9079548	merged_4_9078509
4	9086648	9086891	merged_4_9086648
4	9111267	9112341	merged_4_9111267
4	9146193	9147125	merged_4_9146193
4	9161790	9163953	merged_4_9161790
4	9179038	9180241	merged_4_9179038
4	9188654	9189288	merged_4_9188654
4	9190116	9190302	merged_4_9190116
4	9192496	9192715	merged_4_9192496
4	9192955	9193387	merged_4_9192955
4	9215671	9216214	merged_4_9215671
4	9216441	9217447	merged_4_9216441
4	9266138	9266504	merged_4_9266138
4	9284021	9284387	merged_4_9284021
4	9284489	9284982	merged_4_9284489
4	9309250	9310104	merged_4_9309250
4	9317224	9318138	merged_4_9317224
4	9336018	9336326	merged_4_9336018
4	9357037	9357457	merged_4_9357037
4	9368537	9368828	merged_4_9368537
4	9368948	9369211	merged_4_9368948
4	9429420	9429647	merged_4_9429420
4	9433352	9433889	merged_4_9433352
4	9439355	9439771	merged_4_9439355
4	9439979	9440282	merged_4_9439979
4	9484867	9486107	merged_4_9484867
4	9486211	9488472	merged_4_9486211
4	9489056	9490037	merged_4_9489056
4	9502777	9504011	merged_4_9502777
4	9508384	9513465	merged_4_9508384
4	9521105	9522625	merged_4_9521105
4	9523423	9523572	merged_4_9523423
4	9541136	9542829	merged_4_9541136
4	9560276	9561081	merged_4_9560276
4	9565908	9566399	merged_4_9565908
4	9570321	9571197	merged_4_9570321
4	9571765	9572471	merged_4_9571765
4	9572599	9575682	merged_4_9572599
4	9598509	9598856	merged_4_9598509
4	9637189	9637607	merged_4_9637189
4	9675656	9675944	merged_4_9675656
4	9687010	9688261	merged_4_9687010
4	9688367	9688615	merged_4_9688367
4	9732427	9737898	merged_4_9732427
4	9756938	9757162	merged_4_9756938
4	9762079	9762561	merged_4_9762079
4	9762751	9763310	merged_4_9762751
4	9794256	9795369	merged_4_9794256
4	9795515	9795792	merged_4_9795515
4	9795954	9798685	merged_4_9795954
4	9801646	9803021	merged_4_9801646
4	9860998	9861279	merged_4_9860998
4	9903767	9904266	merged_4_9903767
4	9908889	9910177	merged_4_9908889
4	9910300	9912948	merged_4_9910300
4	9913107	9914151	merged_4_9913107
4	9927886	9928161	merged_4_9927886
4	9954081	9955499	merged_4_9954081
4	9955732	9958006	merged_4_9955732
4	9980699	9981629	merged_4_9980699
4	9987277	9988555	merged_4_9987277
4	10007761	10007921	merged_4_10007761
4	10011089	10011374	merged_4_10011089
4	10036778	10037775	merged_4_10036778
4	10049920	10053012	merged_4_10049920
4	10053046	10054632	merged_4_10053046
4	10171408	10172733	merged_4_10171408
4	10173056	10175477	merged_4_10173056
4	10178716	10179191	merged_4_10178716
4	10189400	10189877	merged_4_10189400
4	10192364	10192786	merged_4_10192364
4	10267861	10268461	merged_4_10267861
4	10269837	10271206	merged_4_10269837
4	10271280	10271757	merged_4_10271280
4	10283713	10284041	merged_4_10283713
4	10284209	10285972	merged_4_10284209
4	10299488	10299935	merged_4_10299488
4	10351229	10351543	merged_4_10351229
4	10359395	10359858	merged_4_10359395
4	10380660	10380773	merged_4_10380660
4	10395325	10395733	merged_4_10395325
4	10396345	10396965	merged_4_10396345
4	10400484	10401193	merged_4_10400484
4	10401296	10401880	merged_4_10401296
4	10427089	10427488	merged_4_10427089
4	10491861	10493171	merged_4_10491861
4	10513111	10513390	merged_4_10513111
4	10526495	10526951	merged_4_10526495
4	10527065	10529384	merged_4_10527065
4	10532360	10532687	merged_4_10532360
4	10536287	10538350	merged_4_10536287
4	10538472	10542373	merged_4_10538472
4	10543216	10548504	merged_4_10543216
4	10548655	10554357	merged_4_10548655
4	10630651	10631555	merged_4_10630651
4	10631787	10632158	merged_4_10631787
4	10632372	10633247	merged_4_10632372
4	10633357	10633623	merged_4_10633357
4	10647295	10647685	merged_4_10647295
4	10648209	10649309	merged_4_10648209
4	10683129	10683713	merged_4_10683129
4	10716732	10717157	merged_4_10716732
4	10730782	10731182	merged_4_10730782
4	10755145	10756856	merged_4_10755145
4	10759432	10759675	merged_4_10759432
4	10792482	10792910	merged_4_10792482
4	10793678	10794033	merged_4_10793678
4	10827508	10827751	merged_4_10827508
4	10870739	10871789	merged_4_10870739
4	10889778	10890102	merged_4_10889778
4	10897813	10899080	merged_4_10897813
4	10899293	10900232	merged_4_10899293
4	10900937	10902773	merged_4_10900937
4	10903274	10905157	merged_4_10903274
4	10915668	10916380	merged_4_10915668
4	10923291	10924018	merged_4_10923291
4	10928105	10928443	merged_4_10928105
4	10934772	10935433	merged_4_10934772
4	10959299	10959872	merged_4_10959299
4	10960486	10960850	merged_4_10960486
4	10992776	10999159	merged_4_10992776
4	11000192	11000842	merged_4_11000192
4	11036255	11042752	merged_4_11036255
4	11080150	11081619	merged_4_11080150
4	11097266	11098166	merged_4_11097266
4	11109683	11110559	merged_4_11109683
4	11111616	11113280	merged_4_11111616
4	11113410	11114330	merged_4_11113410
4	11123429	11124510	merged_4_11123429
4	11137291	11139349	merged_4_11137291
4	11147637	11149251	merged_4_11147637
4	11192250	11192663	merged_4_11192250
4	11192789	11193083	merged_4_11192789
4	11193321	11193409	merged_4_11193321
4	11209513	11211647	merged_4_11209513
4	11216423	11216736	merged_4_11216423
4	11224439	11224826	merged_4_11224439
4	11230660	11231016	merged_4_11230660
4	11235759	11236165	merged_4_11235759
4	11240878	11241386	merged_4_11240878
4	11255714	11255954	merged_4_11255714
4	11361300	11361885	merged_4_11361300
4	11362635	11362922	merged_4_11362635
4	11363243	11364386	merged_4_11363243
4	11365284	11369554	merged_4_11365284
4	11371303	11371597	merged_4_11371303
4	11371717	11373678	merged_4_11371717
4	11377300	11377678	merged_4_11377300
4	11380226	11380687	merged_4_11380226
4	11381258	11381646	merged_4_11381258
4	11413998	11414302	merged_4_11413998
4	11415752	11416302	merged_4_11415752
4	11473278	11475528	merged_4_11473278
4	11497170	11498085	merged_4_11497170
4	11676413	11681394	merged_4_11676413
4	11684315	11684889	merged_4_11684315
4	11695995	11696483	merged_4_11695995
4	11752233	11752266	merged_4_11752233
4	11756627	11757393	merged_4_11756627
4	11757970	11758332	merged_4_11757970
4	11765070	11765334	merged_4_11765070
4	11796123	11796879	merged_4_11796123
4	11814749	11815188	merged_4_11814749
4	11820183	11826896	merged_4_11820183
4	11832116	11833209	merged_4_11832116
4	11834006	11838669	merged_4_11834006
4	11844417	11846384	merged_4_11844417
4	11870008	11870191	merged_4_11870008
4	11913927	11914142	merged_4_11913927
4	11946076	11946818	merged_4_11946076
4	11963396	11963996	merged_4_11963396
4	11978649	11979684	merged_4_11978649
4	12052243	12052935	merged_4_12052243
4	12092441	12094730	merged_4_12092441
4	12102179	12102417	merged_4_12102179
4	12110393	12110947	merged_4_12110393
4	12115538	12115693	merged_4_12115538
4	12261710	12262173	merged_4_12261710
4	12334409	12336468	merged_4_12334409
4	12365063	12365664	merged_4_12365063
4	12384366	12384838	merged_4_12384366
4	12384946	12385819	merged_4_12384946
4	12483517	12486392	merged_4_12483517
4	12569930	12571498	merged_4_12569930
4	12606474	12607157	merged_4_12606474
4	12699028	12699736	merged_4_12699028
4	12712901	12714168	merged_4_12712901
4	12722899	12723441	merged_4_12722899
4	12740139	12741127	merged_4_12740139
4	12750367	12751167	merged_4_12750367
4	12768646	12769329	merged_4_12768646
4	12829347	12830006	merged_4_12829347
4	12830187	12830340	merged_4_12830187
4	12843412	12844516	merged_4_12843412
4	12844956	12845279	merged_4_12844956
4	12862427	12864596	merged_4_12862427
4	12949301	12949504	merged_4_12949301
4	12957177	12957445	merged_4_12957177
4	12967867	12968470	merged_4_12967867
4	13019838	13020239	merged_4_13019838
4	13038163	13038806	merged_4_13038163
4	13051697	13052197	merged_4_13051697
4	13123655	13124541	merged_4_13123655
4	13231101	13231255	merged_4_13231101
4	13248262	13248845	merged_4_13248262
4	13316575	13317163	merged_4_13316575
4	13325881	13326273	merged_4_13325881
4	13328017	13332482	merged_4_13328017
4	13336632	13336938	merged_4_13336632
4	13418295	13419418	merged_4_13418295
4	13472446	13473302	merged_4_13472446
4	13536885	13538377	merged_4_13536885
4	13624538	13625530	merged_4_13624538
4	13625651	13632153	merged_4_13625651
4	13656978	13657749	merged_4_13656978
4	13704986	13705369	merged_4_13704986
4	13770152	13770452	merged_4_13770152
4	13887154	13887777	merged_4_13887154
4	13902361	13904413	merged_4_13902361
4	13951284	13951482	merged_4_13951284
4	14045470	14045834	merged_4_14045470
4	14122017	14122540	merged_4_14122017
4	14249877	14251066	merged_4_14249877
4	14267648	14268891	merged_4_14267648
4	14272060	14272789	merged_4_14272060
4	14279852	14288346	merged_4_14279852
4	14310106	14310961	merged_4_14310106
4	14327781	14328524	merged_4_14327781
4	14328643	14328831	merged_4_14328643
4	14332084	14332419	merged_4_14332084
4	14333437	14335413	merged_4_14333437
4	14389821	14389930	merged_4_14389821
4	14390783	14391126	merged_4_14390783
4	14397988	14399558	merged_4_14397988
4	14434059	14434349	merged_4_14434059
4	14435983	14436462	merged_4_14435983
4	14455160	14455474	merged_4_14455160
4	14457662	14458346	merged_4_14457662
4	14546299	14546812	merged_4_14546299
4	14569153	14569366	merged_4_14569153
4	14581993	14582599	merged_4_14581993
4	14682408	14683399	merged_4_14682408
4	14683689	14683877	merged_4_14683689
4	14750083	14750880	merged_4_14750083
4	14813732	14814012	merged_4_14813732
4	14887159	14887714	merged_4_14887159
4	14911540	14912447	merged_4_14911540
4	14977310	14978218	merged_4_14977310
4	14978358	14979860	merged_4_14978358
4	14987417	14989151	merged_4_14987417
4	14989435	14989856	merged_4_14989435
4	15012391	15014868	merged_4_15012391
4	15065728	15066411	merged_4_15065728
4	15066599	15066801	merged_4_15066599
4	15160217	15161011	merged_4_15160217
4	15200536	15201164	merged_4_15200536
4	15231819	15232258	merged_4_15231819
4	15373299	15373794	merged_4_15373299
4	15397696	15398799	merged_4_15397696
4	15441588	15442262	merged_4_15441588
4	15592120	15592333	merged_4_15592120
4	15595849	15596880	merged_4_15595849
4	15680005	15680380	merged_4_15680005
4	15696265	15696994	merged_4_15696265
4	15698431	15699439	merged_4_15698431
4	15815863	15816432	merged_4_15815863
4	15859967	15860419	merged_4_15859967
4	15922720	15923063	merged_4_15922720
4	15923788	15924161	merged_4_15923788
4	16049769	16050477	merged_4_16049769
4	16054478	16055112	merged_4_16054478
4	16055373	16055632	merged_4_16055373
4	16057960	16059689	merged_4_16057960
4	16320834	16321147	merged_4_16320834
4	16325222	16326903	merged_4_16325222
4	16378492	16378687	merged_4_16378492
4	16428163	16428416	merged_4_16428163
4	16520484	16521160	merged_4_16520484
4	16555191	16556214	merged_4_16555191
4	16572226	16572833	merged_4_16572226
4	16572934	16573192	merged_4_16572934
4	16705433	16705945	merged_4_16705433
4	16729042	16730083	merged_4_16729042
4	16782982	16783401	merged_4_16782982
4	16794310	16795047	merged_4_16794310
4	16830821	16831823	merged_4_16830821
4	16863846	16864037	merged_4_16863846
4	16864348	16864571	merged_4_16864348
4	16920901	16921300	merged_4_16920901
4	16929193	16929532	merged_4_16929193
4	16951378	16951738	merged_4_16951378
4	17081034	17082517	merged_4_17081034
4	17212429	17213464	merged_4_17212429
4	17213597	17214024	merged_4_17213597
4	17249392	17249725	merged_4_17249392
4	17317176	17317332	merged_4_17317176
4	17339327	17339736	merged_4_17339327
4	17403959	17404446	merged_4_17403959
4	17413076	17413371	merged_4_17413076
4	17448500	17449669	merged_4_17448500
4	17501239	17501507	merged_4_17501239
4	17501932	17502303	merged_4_17501932
4	17511461	17511722	merged_4_17511461
4	17616369	17616451	merged_4_17616369
4	17624493	17625199	merged_4_17624493
4	17637163	17638549	merged_4_17637163
4	17654830	17655998	merged_4_17654830
4	17711798	17715733	merged_4_17711798
4	17789419	17789832	merged_4_17789419
4	17837626	17837780	merged_4_17837626
4	18181448	18182977	merged_4_18181448
4	18201310	18202114	merged_4_18201310
4	18232192	18233207	merged_4_18232192
4	18247812	18248282	merged_4_18247812
4	18251406	18251624	merged_4_18251406
4	18254764	18257323	merged_4_18254764
4	18279993	18280939	merged_4_18279993
4	18377623	18377881	merged_4_18377623
4	18411657	18412014	merged_4_18411657
4	18426001	18426413	merged_4_18426001
4	18481738	18482828	merged_4_18481738
4	18498815	18498968	merged_4_18498815
4	18532294	18532640	merged_4_18532294
4	18533416	18533665	merged_4_18533416
4	18582863	18585037	merged_4_18582863
5	1	1036	merged_5_1
5	28447	29943	merged_5_28447
5	56649	57004	merged_5_56649
5	64661	71530	merged_5_64661
5	91072	91443	merged_5_91072
5	112752	113570	merged_5_112752
5	135677	139338	merged_5_135677
5	250029	251172	merged_5_250029
5	317358	317706	merged_5_317358
5	346972	347065	merged_5_346972
5	347991	348160	merged_5_347991
5	348267	348345	merged_5_348267
5	349672	350664	merged_5_349672
5	354523	355456	merged_5_354523
5	355659	355945	merged_5_355659
5	356047	357090	merged_5_356047
5	393536	394698	merged_5_393536
5	486720	487269	merged_5_486720
5	490003	491167	merged_5_490003
5	491538	492139	merged_5_491538
5	503107	503404	merged_5_503107
5	582357	582498	merged_5_582357
5	595400	596987	merged_5_595400
5	610365	612015	merged_5_610365
5	660563	661366	merged_5_660563
5	699161	699710	merged_5_699161
5	702406	702790	merged_5_702406
5	706659	707012	merged_5_706659
5	724498	724589	merged_5_724498
5	724738	726536	merged_5_724738
5	743763	745172	merged_5_743763
5	765762	766149	merged_5_765762
5	786800	787023	merged_5_786800
5	838752	839583	merged_5_838752
5	911200	911473	merged_5_911200
5	995273	995408	merged_5_995273
5	1026445	1027122	merged_5_1026445
5	1064025	1064098	merged_5_1064025
5	1064302	1067029	merged_5_1064302
5	1067124	1067953	merged_5_1067124
5	1115338	1116703	merged_5_1115338
5	1160075	1160463	merged_5_1160075
5	1180516	1180611	merged_5_1180516
5	1180829	1182601	merged_5_1180829
5	1322606	1323441	merged_5_1322606
5	1409843	1412059	merged_5_1409843
5	1457345	1457659	merged_5_1457345
5	1486668	1487161	merged_5_1486668
5	1515100	1515486	merged_5_1515100
5	1515953	1516546	merged_5_1515953
5	1518605	1519154	merged_5_1518605
5	1559239	1560600	merged_5_1559239
5	1619302	1619549	merged_5_1619302
5	1654880	1655485	merged_5_1654880
5	1676727	1676899	merged_5_1676727
5	1731128	1731786	merged_5_1731128
5	1811868	1814335	merged_5_1811868
5	1816749	1818174	merged_5_1816749
5	1871034	1871233	merged_5_1871034
5	1871463	1872874	merged_5_1871463
5	1897068	1897405	merged_5_1897068
5	1897612	1898224	merged_5_1897612
5	1979590	1979844	merged_5_1979590
5	1981900	1982337	merged_5_1981900
5	2036403	2038019	merged_5_2036403
5	2039648	2041806	merged_5_2039648
5	2071412	2072570	merged_5_2071412
5	2105891	2107934	merged_5_2105891
5	2186850	2187587	merged_5_2186850
5	2188579	2188927	merged_5_2188579
5	2188961	2189307	merged_5_2188961
5	2240079	2240625	merged_5_2240079
5	2253152	2253912	merged_5_2253152
5	2256957	2262942	merged_5_2256957
5	2289185	2289875	merged_5_2289185
5	2289973	2290152	merged_5_2289973
5	2346209	2347349	merged_5_2346209
5	2347659	2348667	merged_5_2347659
5	2353353	2353815	merged_5_2353353
5	2374041	2377590	merged_5_2374041
5	2391947	2396218	merged_5_2391947
5	2441365	2442408	merged_5_2441365
5	2442507	2443510	merged_5_2442507
5	2559855	2560261	merged_5_2559855
5	2579372	2579968	merged_5_2579372
5	2603039	2603316	merged_5_2603039
5	2603570	2603770	merged_5_2603570
5	2603996	2604315	merged_5_2603996
5	2604801	2605639	merged_5_2604801
5	2676100	2676690	merged_5_2676100
5	2688492	2688881	merged_5_2688492
5	2689026	2689272	merged_5_2689026
5	2847805	2848286	merged_5_2847805
5	2860506	2860759	merged_5_2860506
5	2895848	2897000	merged_5_2895848
5	2898335	2898950	merged_5_2898335
5	2957024	2958286	merged_5_2957024
5	3005768	3006559	merged_5_3005768
5	3006680	3007607	merged_5_3006680
5	3018624	3019336	merged_5_3018624
5	3079191	3079559	merged_5_3079191
5	3114229	3115061	merged_5_3114229
5	3115227	3115791	merged_5_3115227
5	3116003	3116242	merged_5_3116003
5	3116503	3116677	merged_5_3116503
5	3161425	3162142	merged_5_3161425
5	3162247	3162499	merged_5_3162247
5	3248106	3249967	merged_5_3248106
5	3310910	3311330	merged_5_3310910
5	3372096	3373333	merged_5_3372096
5	3463349	3463753	merged_5_3463349
5	3549747	3550076	merged_5_3549747
5	3560427	3561058	merged_5_3560427
5	3566250	3566856	merged_5_3566250
5	3605445	3605909	merged_5_3605445
5	3659386	3659831	merged_5_3659386
5	3688420	3688840	merged_5_3688420
5	3738300	3738827	merged_5_3738300
5	3750398	3753943	merged_5_3750398
5	3815048	3815555	merged_5_3815048
5	3895791	3896177	merged_5_3895791
5	3903005	3904005	merged_5_3903005
5	3904239	3910952	merged_5_3904239
5	3944949	3945417	merged_5_3944949
5	3946037	3947273	merged_5_3946037
5	4076649	4076984	merged_5_4076649
5	4139292	4140422	merged_5_4139292
5	4140467	4142623	merged_5_4140467
5	4165093	4166289	merged_5_4165093
5	4207883	4213791	merged_5_4207883
5	4282535	4283162	merged_5_4282535
5	4313210	4313526	merged_5_4313210
5	4313935	4314385	merged_5_4313935
5	4314562	4314880	merged_5_4314562
5	4320107	4326275	merged_5_4320107
5	4464971	4465186	merged_5_4464971
5	4508122	4508550	merged_5_4508122
5	4529465	4529682	merged_5_4529465
5	4529788	4530036	merged_5_4529788
5	4737094	4737372	merged_5_4737094
5	4775988	4776378	merged_5_4775988
5	4781074	4781814	merged_5_4781074
5	4787532	4788010	merged_5_4787532
5	4799831	4800766	merged_5_4799831
5	4813429	4813842	merged_5_4813429
5	4936891	4937281	merged_5_4936891
5	4970261	4970386	merged_5_4970261
5	4970532	4970593	merged_5_4970532
5	4970697	4971092	merged_5_4970697
5	4987284	4989067	merged_5_4987284
5	4989561	4990084	merged_5_4989561
5	5007895	5008630	merged_5_5007895
5	5062368	5063604	merged_5_5062368
5	5097252	5098253	merged_5_5097252
5	5098354	5098638	merged_5_5098354
5	5098747	5099127	merged_5_5098747
5	5111191	5114873	merged_5_5111191
5	5128472	5128652	merged_5_5128472
5	5128754	5129259	merged_5_5128754
5	5155541	5156101	merged_5_5155541
5	5217288	5221378	merged_5_5217288
5	5288319	5288851	merged_5_5288319
5	5352040	5352359	merged_5_5352040
5	5383069	5384657	merged_5_5383069
5	5428524	5428729	merged_5_5428524
5	5429000	5429523	merged_5_5429000
5	5442920	5442978	merged_5_5442920
5	5450179	5450320	merged_5_5450179
5	5513159	5513459	merged_5_5513159
5	5592792	5592995	merged_5_5592792
5	5593199	5594149	merged_5_5593199
5	5624913	5625669	merged_5_5624913
5	5643804	5646678	merged_5_5643804
5	5647865	5648219	merged_5_5647865
5	5701219	5702507	merged_5_5701219
5	5702607	5703162	merged_5_5702607
5	5706816	5707896	merged_5_5706816
5	5749105	5749560	merged_5_5749105
5	5760897	5761845	merged_5_5760897
5	5785028	5785420	merged_5_5785028
5	5786158	5786453	merged_5_5786158
5	5791974	5792685	merged_5_5791974
5	5800923	5802187	merged_5_5800923
5	5854873	5856082	merged_5_5854873
5	5907112	5907565	merged_5_5907112
5	5969397	5970733	merged_5_5969397
5	5976776	5977074	merged_5_5976776
5	5977858	5977948	merged_5_5977858
5	5978176	5978487	merged_5_5978176
5	6072428	6073317	merged_5_6072428
5	6073626	6073763	merged_5_6073626
5	6109837	6110072	merged_5_6109837
5	6158881	6159382	merged_5_6158881
5	6159741	6160058	merged_5_6159741
5	6205810	6212650	merged_5_6205810
5	6252134	6254189	merged_5_6252134
5	6295919	6295988	merged_5_6295919
5	6302198	6302443	merged_5_6302198
5	6313752	6314032	merged_5_6313752
5	6319500	6319732	merged_5_6319500
5	6324008	6325226	merged_5_6324008
5	6340949	6341985	merged_5_6340949
5	6348881	6349554	merged_5_6348881
5	6349643	6351745	merged_5_6349643
5	6361034	6361552	merged_5_6361034
5	6384156	6384538	merged_5_6384156
5	6397932	6398708	merged_5_6397932
5	6403229	6404395	merged_5_6403229
5	6404489	6407949	merged_5_6404489
5	6419826	6420375	merged_5_6419826
5	6433753	6438654	merged_5_6433753
5	6438776	6441903	merged_5_6438776
5	6447411	6448187	merged_5_6447411
5	6460804	6461358	merged_5_6460804
5	6468843	6469123	merged_5_6468843
5	6476926	6477283	merged_5_6476926
5	6539342	6539537	merged_5_6539342
5	6594510	6594852	merged_5_6594510
5	6630548	6635639	merged_5_6630548
5	6666322	6666645	merged_5_6666322
5	6701930	6702394	merged_5_6701930
5	6751212	6751625	merged_5_6751212
5	6771283	6771526	merged_5_6771283
5	6869198	6869938	merged_5_6869198
5	6873146	6873494	merged_5_6873146
5	6906507	6906861	merged_5_6906507
5	6914027	6915865	merged_5_6914027
5	6925886	6926574	merged_5_6925886
5	6982151	6983635	merged_5_6982151
5	6994783	6995369	merged_5_6994783
5	7027349	7036336	merged_5_7027349
5	7036442	7039530	merged_5_7036442
5	7041167	7043077	merged_5_7041167
5	7056060	7056637	merged_5_7056060
5	7056769	7058584	merged_5_7056769
5	7069936	7070652	merged_5_7069936
5	7075144	7075430	merged_5_7075144
5	7075775	7076716	merged_5_7075775
5	7097475	7098027	merged_5_7097475
5	7114570	7115100	merged_5_7114570
5	7134225	7134379	merged_5_7134225
5	7153201	7153563	merged_5_7153201
5	7154362	7154655	merged_5_7154362
5	7175342	7175896	merged_5_7175342
5	7176094	7176188	merged_5_7176094
5	7190154	7190573	merged_5_7190154
5	7204408	7204551	merged_5_7204408
5	7235384	7237609	merged_5_7235384
5	7261061	7261515	merged_5_7261061
5	7272514	7272955	merged_5_7272514
5	7299793	7300429	merged_5_7299793
5	7327864	7328492	merged_5_7327864
5	7328645	7328849	merged_5_7328645
5	7351675	7352133	merged_5_7351675
5	7352463	7352893	merged_5_7352463
5	7412613	7414247	merged_5_7412613
5	7414249	7416162	merged_5_7414249
5	7430710	7431323	merged_5_7430710
5	7457271	7457826	merged_5_7457271
5	7467665	7468097	merged_5_7467665
5	7473150	7473463	merged_5_7473150
5	7478464	7478746	merged_5_7478464
5	7488110	7488433	merged_5_7488110
5	7490846	7491254	merged_5_7490846
5	7503391	7507193	merged_5_7503391
5	7507360	7508302	merged_5_7507360
5	7509084	7509665	merged_5_7509084
5	7514568	7515021	merged_5_7514568
5	7554083	7554512	merged_5_7554083
5	7605641	7606052	merged_5_7605641
5	7644297	7645340	merged_5_7644297
5	7645808	7646040	merged_5_7645808
5	7647437	7650075	merged_5_7647437
5	7655115	7655363	merged_5_7655115
5	7686997	7687439	merged_5_7686997
5	7698383	7698636	merged_5_7698383
5	7700566	7701151	merged_5_7700566
5	7711712	7712474	merged_5_7711712
5	7712573	7713372	merged_5_7712573
5	7752991	7753260	merged_5_7752991
5	7755694	7756030	merged_5_7755694
5	7776977	7777950	merged_5_7776977
5	7780787	7781023	merged_5_7780787
5	7800546	7801038	merged_5_7800546
5	7818012	7818236	merged_5_7818012
5	7818793	7819089	merged_5_7818793
5	7823811	7824772	merged_5_7823811
5	7828902	7829814	merged_5_7828902
5	7833807	7833982	merged_5_7833807
5	7834237	7834864	merged_5_7834237
5	7892943	7893559	merged_5_7892943
5	7911077	7911485	merged_5_7911077
5	7934729	7935216	merged_5_7934729
5	7968623	7968984	merged_5_7968623
5	7971518	7972552	merged_5_7971518
5	8037221	8037717	merged_5_8037221
5	8051738	8052291	merged_5_8051738
5	8080784	8081327	merged_5_8080784
5	8081573	8082316	merged_5_8081573
5	8101322	8101742	merged_5_8101322
5	8107820	8107957	merged_5_8107820
5	8123131	8123535	merged_5_8123131
5	8133469	8134028	merged_5_8133469
5	8147592	8148384	merged_5_8147592
5	8155700	8156814	merged_5_8155700
5	8160425	8161148	merged_5_8160425
5	8177624	8178202	merged_5_8177624
5	8178375	8179513	merged_5_8178375
5	8181342	8181817	merged_5_8181342
5	8187193	8187529	merged_5_8187193
5	8203606	8204538	merged_5_8203606
5	8207152	8208656	merged_5_8207152
5	8209814	8210365	merged_5_8209814
5	8215038	8216236	merged_5_8215038
5	8223939	8224294	merged_5_8223939
5	8224484	8224688	merged_5_8224484
5	8226574	8227030	merged_5_8226574
5	8233668	8234363	merged_5_8233668
5	8241336	8241737	merged_5_8241336
5	8262879	8263258	merged_5_8262879
5	8272673	8273036	merged_5_8272673
5	8281150	8281528	merged_5_8281150
5	8290110	8290855	merged_5_8290110
5	8292757	8293368	merged_5_8292757
5	8312499	8314258	merged_5_8312499
5	8314378	8314576	merged_5_8314378
5	8320006	8320391	merged_5_8320006
5	8322253	8322946	merged_5_8322253
5	8344884	8345062	merged_5_8344884
5	8354266	8354514	merged_5_8354266
5	8361818	8362723	merged_5_8361818
5	8364307	8365453	merged_5_8364307
5	8368958	8369127	merged_5_8368958
5	8374473	8374805	merged_5_8374473
5	8397991	8398572	merged_5_8397991
5	8398981	8399275	merged_5_8398981
5	8400080	8400860	merged_5_8400080
5	8404222	8404623	merged_5_8404222
5	8404717	8405184	merged_5_8404717
5	8419297	8420413	merged_5_8419297
5	8439678	8440382	merged_5_8439678
5	8446201	8446895	merged_5_8446201
5	8446916	8447312	merged_5_8446916
5	8451894	8453373	merged_5_8451894
5	8469344	8469822	merged_5_8469344
5	8502759	8506445	merged_5_8502759
5	8506578	8507114	merged_5_8506578
5	8510886	8511298	merged_5_8510886
5	8538513	8539391	merged_5_8538513
5	8549474	8551239	merged_5_8549474
5	8555368	8555637	merged_5_8555368
5	8560094	8560362	merged_5_8560094
5	8564360	8564605	merged_5_8564360
5	8565814	8566173	merged_5_8565814
5	8571465	8577887	merged_5_8571465
5	8585535	8586288	merged_5_8585535
5	8588805	8589175	merged_5_8588805
5	8594069	8594481	merged_5_8594069
5	8601627	8602144	merged_5_8601627
5	8611353	8612086	merged_5_8611353
5	8613629	8615126	merged_5_8613629
5	8617133	8618203	merged_5_8617133
5	8622250	8623966	merged_5_8622250
5	8624240	8629404	merged_5_8624240
5	8630371	8630904	merged_5_8630371
5	8657044	8657259	merged_5_8657044
5	8666133	8667438	merged_5_8666133
5	8675851	8676566	merged_5_8675851
5	8683837	8684329	merged_5_8683837
5	8684537	8685197	merged_5_8684537
5	8701113	8702484	merged_5_8701113
5	8702573	8703769	merged_5_8702573
5	8715051	8723853	merged_5_8715051
5	8727723	8728823	merged_5_8727723
5	8733782	8734525	merged_5_8733782
5	8744608	8744927	merged_5_8744608
5	8745107	8746431	merged_5_8745107
5	8748747	8749569	merged_5_8748747
5	8766206	8766273	merged_5_8766206
5	8766387	8766768	merged_5_8766387
5	8769384	8770740	merged_5_8769384
5	8771043	8771366	merged_5_8771043
5	8772776	8773137	merged_5_8772776
5	8782970	8784093	merged_5_8782970
5	8804692	8805380	merged_5_8804692
5	8805835	8806138	merged_5_8805835
5	8809012	8809311	merged_5_8809012
5	8810122	8812569	merged_5_8810122
5	8819783	8820038	merged_5_8819783
5	8823928	8827000	merged_5_8823928
5	8828023	8829599	merged_5_8828023
5	8860561	8861124	merged_5_8860561
5	8872825	8873890	merged_5_8872825
5	8893265	8893459	merged_5_8893265
5	8896024	8896469	merged_5_8896024
5	8896567	8896827	merged_5_8896567
5	8897010	8897822	merged_5_8897010
5	8911067	8911559	merged_5_8911067
5	8918929	8919381	merged_5_8918929
5	8922696	8922905	merged_5_8922696
5	8927830	8934398	merged_5_8927830
5	8956317	8957264	merged_5_8956317
5	8964391	8964927	merged_5_8964391
5	8983562	8983829	merged_5_8983562
5	8991193	8991514	merged_5_8991193
5	8994170	8994470	merged_5_8994170
5	9013083	9013883	merged_5_9013083
5	9018596	9018682	merged_5_9018596
5	9020327	9023061	merged_5_9020327
5	9023231	9023671	merged_5_9023231
5	9030388	9030961	merged_5_9030388
5	9031174	9031898	merged_5_9031174
5	9035208	9035555	merged_5_9035208
5	9041885	9042513	merged_5_9041885
5	9042660	9042957	merged_5_9042660
5	9048436	9050019	merged_5_9048436
5	9056540	9056999	merged_5_9056540
5	9068187	9068526	merged_5_9068187
5	9069047	9070821	merged_5_9069047
5	9084404	9084780	merged_5_9084404
5	9090491	9090902	merged_5_9090491
5	9090962	9094908	merged_5_9090962
5	9095304	9096247	merged_5_9095304
5	9101763	9102923	merged_5_9101763
5	9133906	9134167	merged_5_9133906
5	9134420	9134803	merged_5_9134420
5	9140836	9141103	merged_5_9140836
5	9155640	9156564	merged_5_9155640
5	9160505	9161325	merged_5_9160505
5	9166772	9167612	merged_5_9166772
5	9167981	9168594	merged_5_9167981
5	9175980	9176367	merged_5_9175980
5	9178097	9178321	merged_5_9178097
5	9178451	9178909	merged_5_9178451
5	9178996	9180433	merged_5_9178996
5	9181425	9189588	merged_5_9181425
5	9203018	9204680	merged_5_9203018
5	9206393	9207602	merged_5_9206393
5	9211344	9212530	merged_5_9211344
5	9212822	9213550	merged_5_9212822
5	9217721	9218808	merged_5_9217721
5	9220117	9220944	merged_5_9220117
5	9222307	9222634	merged_5_9222307
5	9223583	9223923	merged_5_9223583
5	9226686	9227137	merged_5_9226686
5	9231418	9232193	merged_5_9231418
5	9232321	9232924	merged_5_9232321
5	9237459	9237499	merged_5_9237459
5	9238850	9239063	merged_5_9238850
5	9248695	9254136	merged_5_9248695
5	9259772	9260853	merged_5_9259772
5	9274168	9275894	merged_5_9274168
5	9280162	9281393	merged_5_9280162
5	9281810	9282598	merged_5_9281810
5	9283818	9284586	merged_5_9283818
5	9289940	9290912	merged_5_9289940
5	9297918	9298055	merged_5_9297918
5	9302549	9303431	merged_5_9302549
5	9316874	9317302	merged_5_9316874
5	9321228	9324920	merged_5_9321228
5	9340261	9342174	merged_5_9340261
5	9342362	9345482	merged_5_9342362
5	9345602	9346140	merged_5_9345602
5	9346290	9349249	merged_5_9346290
5	9354141	9354890	merged_5_9354141
5	9357556	9358153	merged_5_9357556
5	9362520	9363421	merged_5_9362520
5	9363732	9364254	merged_5_9363732
5	9368157	9369011	merged_5_9368157
5	9369585	9369773	merged_5_9369585
5	9372821	9373172	merged_5_9372821
5	9374572	9374822	merged_5_9374572
5	9380671	9381272	merged_5_9380671
5	9381650	9382883	merged_5_9381650
5	9382988	9384123	merged_5_9382988
5	9384184	9385386	merged_5_9384184
5	9385748	9386858	merged_5_9385748
5	9393082	9394013	merged_5_9393082
5	9394121	9394353	merged_5_9394121
5	9394446	9394753	merged_5_9394446
5	9395746	9396522	merged_5_9395746
5	9402801	9402978	merged_5_9402801
5	9407394	9407795	merged_5_9407394
5	9410948	9417871	merged_5_9410948
5	9422229	9422677	merged_5_9422229
5	9428568	9428925	merged_5_9428568
5	9460340	9460803	merged_5_9460340
5	9460883	9462295	merged_5_9460883
5	9462483	9463564	merged_5_9462483
5	9472573	9472902	merged_5_9472573
5	9486642	9487475	merged_5_9486642
5	9527091	9527449	merged_5_9527091
5	9544730	9546337	merged_5_9544730
5	9550986	9551130	merged_5_9550986
5	9552501	9552946	merged_5_9552501
5	9557656	9558235	merged_5_9557656
5	9558464	9559068	merged_5_9558464
5	9561038	9571090	merged_5_9561038
5	9574283	9574836	merged_5_9574283
5	9583046	9584015	merged_5_9583046
5	9589372	9589883	merged_5_9589372
5	9590790	9591544	merged_5_9590790
5	9591686	9592325	merged_5_9591686
5	9593916	9594390	merged_5_9593916
5	9603826	9605032	merged_5_9603826
5	9615958	9617348	merged_5_9615958
5	9623174	9623600	merged_5_9623174
5	9631778	9631968	merged_5_9631778
5	9632073	9632709	merged_5_9632073
5	9635749	9637672	merged_5_9635749
5	9638866	9640086	merged_5_9638866
5	9640523	9641558	merged_5_9640523
5	9642554	9644842	merged_5_9642554
5	9646108	9646352	merged_5_9646108
5	9647423	9647726	merged_5_9647423
5	9648257	9648553	merged_5_9648257
5	9661832	9662213	merged_5_9661832
5	9686245	9686641	merged_5_9686245
5	9697868	9700224	merged_5_9697868
5	9701966	9702902	merged_5_9701966
5	9704662	9705322	merged_5_9704662
5	9705431	9705636	merged_5_9705431
5	9707877	9708982	merged_5_9707877
5	9709105	9711033	merged_5_9709105
5	9711741	9712823	merged_5_9711741
5	9718865	9719296	merged_5_9718865
5	9720822	9721749	merged_5_9720822
5	9721831	9722184	merged_5_9721831
5	9738745	9740785	merged_5_9738745
5	9741215	9742056	merged_5_9741215
5	9747098	9749863	merged_5_9747098
5	9749968	9753995	merged_5_9749968
5	9754468	9757680	merged_5_9754468
5	9757863	9759575	merged_5_9757863
5	9760264	9762678	merged_5_9760264
5	9762781	9763228	merged_5_9762781
5	9770237	9771158	merged_5_9770237
5	9799932	9803077	merged_5_9799932
5	9806694	9807125	merged_5_9806694
5	9808864	9809206	merged_5_9808864
5	9809394	9809667	merged_5_9809394
5	9811097	9812628	merged_5_9811097
5	9818416	9819386	merged_5_9818416
5	9823049	9823562	merged_5_9823049
5	9827481	9827706	merged_5_9827481
5	9835053	9835750	merged_5_9835053
5	9840067	9842146	merged_5_9840067
5	9842247	9843872	merged_5_9842247
5	9843885	9844933	merged_5_9843885
5	9846499	9848379	merged_5_9846499
5	9848757	9849596	merged_5_9848757
5	9854332	9854936	merged_5_9854332
5	9857707	9858973	merged_5_9857707
5	9867424	9867870	merged_5_9867424
5	9871055	9872942	merged_5_9871055
5	9876527	9876828	merged_5_9876527
5	9877322	9878001	merged_5_9877322
5	9880276	9880670	merged_5_9880276
5	9883548	9883683	merged_5_9883548
5	9888745	9889193	merged_5_9888745
5	9889971	9898297	merged_5_9889971
5	9899127	9899715	merged_5_9899127
5	9901804	9902315	merged_5_9901804
5	9904325	9910249	merged_5_9904325
5	9918177	9918947	merged_5_9918177
5	9923880	9932148	merged_5_9923880
5	9933868	9933960	merged_5_9933868
5	9937736	9940690	merged_5_9937736
5	9948256	9950321	merged_5_9948256
5	9950464	9957621	merged_5_9950464
5	9962938	9963365	merged_5_9962938
5	9970475	9971148	merged_5_9970475
5	9978539	9984166	merged_5_9978539
5	9988032	9988444	merged_5_9988032
5	9990465	9993539	merged_5_9990465
5	9994457	9995528	merged_5_9994457
5	9995636	10003646	merged_5_9995636
5	10018895	10019901	merged_5_10018895
5	10022726	10023127	merged_5_10022726
5	10025484	10026054	merged_5_10025484
5	10029222	10029533	merged_5_10029222
5	10035367	10036421	merged_5_10035367
5	10039586	10039834	merged_5_10039586
5	10041828	10042391	merged_5_10041828
5	10043309	10043474	merged_5_10043309
5	10043591	10043838	merged_5_10043591
5	10049117	10057220	merged_5_10049117
5	10057391	10059379	merged_5_10057391
5	10060520	10061403	merged_5_10060520
5	10063498	10065850	merged_5_10063498
5	10067172	10069092	merged_5_10067172
5	10071501	10074292	merged_5_10071501
5	10074422	10076435	merged_5_10074422
5	10077403	10077788	merged_5_10077403
5	10077814	10079460	merged_5_10077814
5	10079701	10080240	merged_5_10079701
5	10080974	10083538	merged_5_10080974
5	10086122	10088460	merged_5_10086122
5	10094237	10100868	merged_5_10094237
5	10100919	10102449	merged_5_10100919
5	10102575	10115777	merged_5_10102575
5	10116009	10117222	merged_5_10116009
5	10117444	10118627	merged_5_10117444
5	10119382	10119819	merged_5_10119382
5	10121295	10121922	merged_5_10121295
5	10122347	10123190	merged_5_10122347
5	10123467	10128042	merged_5_10123467
5	10141331	10142116	merged_5_10141331
5	10142318	10143428	merged_5_10142318
5	10143545	10144314	merged_5_10143545
5	10144432	10145871	merged_5_10144432
5	10146227	10148421	merged_5_10146227
5	10151198	10151499	merged_5_10151198
5	10151818	10152728	merged_5_10151818
5	10153014	10154750	merged_5_10153014
5	10156423	10157550	merged_5_10156423
5	10158046	10159364	merged_5_10158046
5	10159453	10161075	merged_5_10159453
5	10164829	10165240	merged_5_10164829
5	10167810	10168861	merged_5_10167810
5	10171403	10174852	merged_5_10171403
5	10174956	10179049	merged_5_10174956
5	10179126	10183177	merged_5_10179126
5	10187380	10188286	merged_5_10187380
5	10192509	10192597	merged_5_10192509
5	10193487	10194320	merged_5_10193487
5	10194662	10197859	merged_5_10194662
5	10198045	10203085	merged_5_10198045
5	10203429	10206284	merged_5_10203429
5	10209998	10210279	merged_5_10209998
5	10210400	10210703	merged_5_10210400
5	10211384	10212262	merged_5_10211384
5	10212763	10213256	merged_5_10212763
5	10214432	10214751	merged_5_10214432
5	10215939	10218015	merged_5_10215939
5	10218209	10220033	merged_5_10218209
5	10220146	10222029	merged_5_10220146
5	10222137	10222653	merged_5_10222137
5	10223113	10224801	merged_5_10223113
5	10226459	10231364	merged_5_10226459
5	10231607	10236480	merged_5_10231607
5	10236628	10238051	merged_5_10236628
5	10239733	10258415	merged_5_10239733
5	10260114	10261395	merged_5_10260114
5	10267660	10268224	merged_5_10267660
5	10269262	10269778	merged_5_10269262
5	10270437	10270707	merged_5_10270437
5	10272343	10272782	merged_5_10272343
5	10274478	10275377	merged_5_10274478
5	10277212	10277543	merged_5_10277212
5	10282970	10284353	merged_5_10282970
5	10287859	10288761	merged_5_10287859
5	10290192	10292148	merged_5_10290192
5	10298712	10299026	merged_5_10298712
5	10308375	10309184	merged_5_10308375
5	10312233	10313553	merged_5_10312233
5	10317257	10318343	merged_5_10317257
5	10330597	10331282	merged_5_10330597
5	10337464	10338626	merged_5_10337464
5	10350242	10356513	merged_5_10350242
5	10357944	10359093	merged_5_10357944
5	10360536	10368657	merged_5_10360536
5	10369956	10370772	merged_5_10369956
5	10370845	10371170	merged_5_10370845
5	10372310	10374432	merged_5_10372310
5	10378671	10378990	merged_5_10378671
5	10379074	10380936	merged_5_10379074
5	10381556	10382638	merged_5_10381556
5	10388438	10389589	merged_5_10388438
5	10396451	10396702	merged_5_10396451
5	10396846	10398480	merged_5_10396846
5	10399994	10403351	merged_5_10399994
5	10403859	10404936	merged_5_10403859
5	10405190	10406410	merged_5_10405190
5	10406652	10410356	merged_5_10406652
5	10410493	10411501	merged_5_10410493
5	10412871	10413370	merged_5_10412871
5	10414070	10414952	merged_5_10414070
5	10415563	10420819	merged_5_10415563
5	10422381	10422779	merged_5_10422381
5	10422900	10424969	merged_5_10422900
5	10426342	10426572	merged_5_10426342
5	10427756	10428429	merged_5_10427756
5	10432409	10435586	merged_5_10432409
5	10435871	10436948	merged_5_10435871
5	10437071	10439972	merged_5_10437071
5	10440087	10441414	merged_5_10440087
5	10441523	10443143	merged_5_10441523
5	10443506	10448387	merged_5_10443506
5	10449655	10449931	merged_5_10449655
5	10458667	10458883	merged_5_10458667
5	10462282	10463608	merged_5_10462282
5	10463731	10464750	merged_5_10463731
5	10464794	10465442	merged_5_10464794
5	10466804	10467916	merged_5_10466804
5	10469707	10470536	merged_5_10469707
5	10472196	10473185	merged_5_10472196
5	10473212	10474411	merged_5_10473212
5	10474512	10477123	merged_5_10474512
5	10479727	10480690	merged_5_10479727
5	10496966	10502888	merged_5_10496966
5	10503286	10504061	merged_5_10503286
5	10504539	10505151	merged_5_10504539
5	10507904	10508997	merged_5_10507904
5	10509108	10509791	merged_5_10509108
5	10518610	10519241	merged_5_10518610
5	10520839	10521829	merged_5_10520839
5	10522104	10523425	merged_5_10522104
5	10527404	10530136	merged_5_10527404
5	10530358	10531099	merged_5_10530358
5	10531190	10531753	merged_5_10531190
5	10531905	10536493	merged_5_10531905
5	10536685	10538466	merged_5_10536685
5	10539256	10540178	merged_5_10539256
5	10543693	10545037	merged_5_10543693
5	10546483	10554536	merged_5_10546483
5	10554797	10555552	merged_5_10554797
5	10555824	10556379	merged_5_10555824
5	10556479	10562769	merged_5_10556479
5	10562987	10569498	merged_5_10562987
5	10569604	10571686	merged_5_10569604
5	10571932	10575107	merged_5_10571932
5	10577908	10578889	merged_5_10577908
5	10581298	10583375	merged_5_10581298
5	10583460	10587716	merged_5_10583460
5	10588952	10593208	merged_5_10588952
5	10594831	10596391	merged_5_10594831
5	10602831	10604066	merged_5_10602831
5	10604859	10605999	merged_5_10604859
5	10606127	10607547	merged_5_10606127
5	10607622	10609498	merged_5_10607622
5	10612335	10613655	merged_5_10612335
5	10619214	10620097	merged_5_10619214
5	10620695	10629083	merged_5_10620695
5	10630688	10631941	merged_5_10630688
5	10632689	10635382	merged_5_10632689
5	10644148	10644842	merged_5_10644148
5	10644905	10646962	merged_5_10644905
5	10653802	10655976	merged_5_10653802
5	10660733	10664121	merged_5_10660733
5	10664153	10665938	merged_5_10664153
5	10666565	10670455	merged_5_10666565
5	10671640	10672600	merged_5_10671640
5	10679755	10679870	merged_5_10679755
5	10681208	10682211	merged_5_10681208
5	10683624	10687993	merged_5_10683624
5	10689133	10691035	merged_5_10689133
5	10698421	10701558	merged_5_10698421
5	10702105	10703108	merged_5_10702105
5	10703371	10703589	merged_5_10703371
5	10706340	10707430	merged_5_10706340
5	10708457	10709738	merged_5_10708457
5	10712954	10713931	merged_5_10712954
5	10715387	10715626	merged_5_10715387
5	10717596	10718357	merged_5_10717596
5	10718909	10719200	merged_5_10718909
5	10724410	10725284	merged_5_10724410
5	10727616	10735244	merged_5_10727616
5	10738424	10744399	merged_5_10738424
5	10744631	10745970	merged_5_10744631
5	10746415	10749862	merged_5_10746415
5	10749907	10750863	merged_5_10749907
5	10750989	10752854	merged_5_10750989
5	10753348	10760535	merged_5_10753348
5	10760654	10762110	merged_5_10760654
5	10762213	10763450	merged_5_10762213
5	10764149	10773416	merged_5_10764149
5	10773755	10774067	merged_5_10773755
5	10774172	10775584	merged_5_10774172
5	10776744	10780309	merged_5_10776744
5	10785879	10792371	merged_5_10785879
5	10792474	10794350	merged_5_10792474
5	10794619	10796304	merged_5_10794619
5	10798616	10799025	merged_5_10798616
5	10800805	10803042	merged_5_10800805
5	10805310	10806239	merged_5_10805310
5	10806400	10807625	merged_5_10806400
5	10808438	10809358	merged_5_10808438
5	10814644	10819413	merged_5_10814644
5	10819549	10820625	merged_5_10819549
5	10820769	10821110	merged_5_10820769
5	10821733	10826197	merged_5_10821733
5	10826319	10827565	merged_5_10826319
5	10827659	10828689	merged_5_10827659
5	10829890	10836010	merged_5_10829890
5	10836199	10836848	merged_5_10836199
5	10837041	10842154	merged_5_10837041
5	10842161	10843051	merged_5_10842161
5	10843151	10844087	merged_5_10843151
5	10844182	10847872	merged_5_10844182
5	10849797	10851181	merged_5_10849797
5	10853681	10854559	merged_5_10853681
5	10854704	10855207	merged_5_10854704
5	10855355	10855998	merged_5_10855355
5	10867748	10869005	merged_5_10867748
5	10869126	10871381	merged_5_10869126
5	10872083	10873398	merged_5_10872083
5	10881750	10882528	merged_5_10881750
5	10882814	10883670	merged_5_10882814
5	10883780	10886908	merged_5_10883780
5	10887228	10892342	merged_5_10887228
5	10892683	10899539	merged_5_10892683
5	10899668	10900733	merged_5_10899668
5	10902076	10903834	merged_5_10902076
5	10903842	10905185	merged_5_10903842
5	10905479	10908376	merged_5_10905479
5	10908979	10910962	merged_5_10908979
5	10911002	10912896	merged_5_10911002
5	10913274	10914824	merged_5_10913274
5	10915086	10920262	merged_5_10915086
5	10920677	10921472	merged_5_10920677
5	10923081	10923721	merged_5_10923081
5	10923790	10924627	merged_5_10923790
5	10930205	10931925	merged_5_10930205
5	10935294	10936067	merged_5_10935294
5	10938275	10939590	merged_5_10938275
5	10943904	10944490	merged_5_10943904
5	10946463	10947729	merged_5_10946463
5	10951915	10955118	merged_5_10951915
5	10956521	10958044	merged_5_10956521
5	10958270	10959512	merged_5_10958270
5	10960520	10963189	merged_5_10960520
5	10967760	10969422	merged_5_10967760
5	10969697	10970613	merged_5_10969697
5	10971936	10973149	merged_5_10971936
5	10973628	10975137	merged_5_10973628
5	10975288	10976142	merged_5_10975288
5	11000343	11000853	merged_5_11000343
5	11001021	11002574	merged_5_11001021
5	11005940	11008735	merged_5_11005940
5	11008936	11009366	merged_5_11008936
5	11009448	11010385	merged_5_11009448
5	11016753	11018016	merged_5_11016753
5	11018339	11019084	merged_5_11018339
5	11025799	11027330	merged_5_11025799
5	11027585	11029038	merged_5_11027585
5	11030390	11032005	merged_5_11030390
5	11032104	11033592	merged_5_11032104
5	11034472	11038125	merged_5_11034472
5	11042119	11043176	merged_5_11042119
5	11043250	11052181	merged_5_11043250
5	11053662	11057173	merged_5_11053662
5	11067307	11073333	merged_5_11067307
5	11074674	11075307	merged_5_11074674
5	11076055	11076752	merged_5_11076055
5	11076775	11078287	merged_5_11076775
5	11079423	11084166	merged_5_11079423
5	11086450	11088116	merged_5_11086450
5	11088193	11089349	merged_5_11088193
5	11093545	11095920	merged_5_11093545
5	11096077	11099007	merged_5_11096077
5	11100941	11101579	merged_5_11100941
5	11105829	11110099	merged_5_11105829
5	11111425	11114221	merged_5_11111425
5	11122042	11123914	merged_5_11122042
5	11124054	11133768	merged_5_11124054
5	11135573	11146854	merged_5_11135573
5	11147987	11155255	merged_5_11147987
5	11156543	11157547	merged_5_11156543
5	11158653	11159461	merged_5_11158653
5	11160908	11161498	merged_5_11160908
5	11162423	11162820	merged_5_11162423
5	11171616	11172629	merged_5_11171616
5	11177724	11178662	merged_5_11177724
5	11178770	11182493	merged_5_11178770
5	11182967	11189005	merged_5_11182967
5	11198011	11199477	merged_5_11198011
5	11199613	11202807	merged_5_11199613
5	11203719	11205022	merged_5_11203719
5	11206213	11206951	merged_5_11206213
5	11214235	11217907	merged_5_11214235
5	11223545	11223938	merged_5_11223545
5	11246989	11248990	merged_5_11246989
5	11251618	11253408	merged_5_11251618
5	11258672	11260539	merged_5_11258672
5	11263866	11264366	merged_5_11263866
5	11268345	11269309	merged_5_11268345
5	11272080	11273773	merged_5_11272080
5	11273934	11274692	merged_5_11273934
5	11275529	11276510	merged_5_11275529
5	11278019	11278520	merged_5_11278019
5	11281646	11282064	merged_5_11281646
5	11284870	11286031	merged_5_11284870
5	11297391	11297867	merged_5_11297391
5	11305769	11307195	merged_5_11305769
5	11308191	11309074	merged_5_11308191
5	11313369	11314297	merged_5_11313369
5	11320239	11332901	merged_5_11320239
5	11337467	11338880	merged_5_11337467
5	11338975	11346119	merged_5_11338975
5	11347025	11350475	merged_5_11347025
5	11350597	11354457	merged_5_11350597
5	11359373	11360566	merged_5_11359373
5	11365351	11365730	merged_5_11365351
5	11365838	11367046	merged_5_11365838
5	11367293	11368173	merged_5_11367293
5	11368278	11369487	merged_5_11368278
5	11369497	11370578	merged_5_11369497
5	11370736	11371772	merged_5_11370736
5	11375992	11376862	merged_5_11375992
5	11377438	11379680	merged_5_11377438
5	11382988	11383550	merged_5_11382988
5	11387139	11387688	merged_5_11387139
5	11391430	11392611	merged_5_11391430
5	11394787	11395635	merged_5_11394787
5	11397366	11404517	merged_5_11397366
5	11405828	11412505	merged_5_11405828
5	11414314	11415750	merged_5_11414314
5	11416317	11417488	merged_5_11416317
5	11417752	11418974	merged_5_11417752
5	11419118	11421084	merged_5_11419118
5	11421226	11422819	merged_5_11421226
5	11424111	11427025	merged_5_11424111
5	11428222	11429172	merged_5_11428222
5	11430016	11433405	merged_5_11430016
5	11464395	11465449	merged_5_11464395
5	11465950	11468824	merged_5_11465950
5	11469467	11470139	merged_5_11469467
5	11472920	11473718	merged_5_11472920
5	11478559	11478921	merged_5_11478559
5	11500982	11501618	merged_5_11500982
5	11502230	11503125	merged_5_11502230
5	11505193	11507240	merged_5_11505193
5	11508954	11514012	merged_5_11508954
5	11514168	11515312	merged_5_11514168
5	11520845	11522183	merged_5_11520845
5	11532139	11533144	merged_5_11532139
5	11533285	11534057	merged_5_11533285
5	11535670	11536679	merged_5_11535670
5	11536887	11538336	merged_5_11536887
5	11554151	11554914	merged_5_11554151
5	11555468	11556600	merged_5_11555468
5	11572369	11573710	merged_5_11572369
5	11575123	11576267	merged_5_11575123
5	11577332	11584360	merged_5_11577332
5	11585312	11587255	merged_5_11585312
5	11592213	11593039	merged_5_11592213
5	11600294	11601290	merged_5_11600294
5	11601639	11605156	merged_5_11601639
5	11609059	11611522	merged_5_11609059
5	11614601	11614970	merged_5_11614601
5	11621471	11622840	merged_5_11621471
5	11629523	11631672	merged_5_11629523
5	11636081	11638248	merged_5_11636081
5	11638357	11640833	merged_5_11638357
5	11640929	11641690	merged_5_11640929
5	11643444	11649518	merged_5_11643444
5	11649686	11651131	merged_5_11649686
5	11651466	11653201	merged_5_11651466
5	11653351	11654430	merged_5_11653351
5	11654929	11656876	merged_5_11654929
5	11657592	11658221	merged_5_11657592
5	11660282	11661167	merged_5_11660282
5	11663820	11664487	merged_5_11663820
5	11668459	11668711	merged_5_11668459
5	11685587	11698396	merged_5_11685587
5	11701187	11725018	merged_5_11701187
5	11726031	11727345	merged_5_11726031
5	11727664	11729673	merged_5_11727664
5	11730321	11734087	merged_5_11730321
5	11734306	11735010	merged_5_11734306
5	11735519	11736400	merged_5_11735519
5	11736931	11737487	merged_5_11736931
5	11742067	11743100	merged_5_11742067
5	11744403	11747153	merged_5_11744403
5	11747407	11749717	merged_5_11747407
5	11765554	11766408	merged_5_11765554
5	11766518	11771890	merged_5_11766518
5	11772042	11772790	merged_5_11772042
5	11773718	11779901	merged_5_11773718
5	11781180	11781823	merged_5_11781180
5	11783239	11783885	merged_5_11783239
5	11799761	11805649	merged_5_11799761
5	11805749	11806384	merged_5_11805749
5	11807154	11808186	merged_5_11807154
5	11808287	11821575	merged_5_11808287
5	11830739	11839613	merged_5_11830739
5	11839674	11844009	merged_5_11839674
5	11844072	11849281	merged_5_11844072
5	11849388	11851861	merged_5_11849388
5	11906955	11909659	merged_5_11906955
5	11910222	11911514	merged_5_11910222
5	11912027	11913077	merged_5_11912027
5	11913271	11915112	merged_5_11913271
5	11916862	11920404	merged_5_11916862
5	11920635	11924190	merged_5_11920635
5	11924310	11924877	merged_5_11924310
5	11926777	11928008	merged_5_11926777
5	11935214	11945887	merged_5_11935214
5	11961777	11962050	merged_5_11961777
5	11962239	11963003	merged_5_11962239
5	11975100	11975906	merged_5_11975100
5	11976780	11977925	merged_5_11976780
5	11979988	11984396	merged_5_11979988
5	11984575	11984761	merged_5_11984575
5	11984859	11988917	merged_5_11984859
5	11989055	11993928	merged_5_11989055
5	11999418	12000294	merged_5_11999418
5	12005014	12005710	merged_5_12005014
5	12007155	12008162	merged_5_12007155
5	12009083	12015601	merged_5_12009083
5	12017893	12024342	merged_5_12017893
5	12025410	12026033	merged_5_12025410
5	12029274	12030271	merged_5_12029274
5	12032212	12038058	merged_5_12032212
5	12038159	12041618	merged_5_12038159
5	12042461	12043330	merged_5_12042461
5	12048533	12050337	merged_5_12048533
5	12053341	12053862	merged_5_12053341
5	12062566	12062944	merged_5_12062566
5	12068857	12071464	merged_5_12068857
5	12072295	12077046	merged_5_12072295
5	12084640	12084831	merged_5_12084640
5	12089919	12091256	merged_5_12089919
5	12091565	12091844	merged_5_12091565
5	12092056	12092307	merged_5_12092056
5	12092661	12094104	merged_5_12092661
5	12094815	12096095	merged_5_12094815
5	12096969	12099802	merged_5_12096969
5	12100235	12101011	merged_5_12100235
5	12102208	12111353	merged_5_12102208
5	12112712	12120542	merged_5_12112712
5	12120832	12121548	merged_5_12120832
5	12121749	12125236	merged_5_12121749
5	12125384	12126059	merged_5_12125384
5	12127460	12130125	merged_5_12127460
5	12131692	12150976	merged_5_12131692
5	12151115	12152793	merged_5_12151115
5	12155877	12158157	merged_5_12155877
5	12158670	12160560	merged_5_12158670
5	12161668	12167690	merged_5_12161668
5	12169318	12170064	merged_5_12169318
5	12178428	12182817	merged_5_12178428
5	12187609	12188188	merged_5_12187609
5	12188868	12195028	merged_5_12188868
5	12195283	12199012	merged_5_12195283
5	12201031	12202567	merged_5_12201031
5	12204303	12206327	merged_5_12204303
5	12207123	12207786	merged_5_12207123
5	12209867	12211231	merged_5_12209867
5	12213492	12215109	merged_5_12213492
5	12215874	12217745	merged_5_12215874
5	12220806	12221467	merged_5_12220806
5	12221541	12224949	merged_5_12221541
5	12225069	12228116	merged_5_12225069
5	12228231	12228905	merged_5_12228231
5	12232950	12234457	merged_5_12232950
5	12236478	12239416	merged_5_12236478
5	12246953	12251884	merged_5_12246953
5	12253180	12253821	merged_5_12253180
5	12261202	12261495	merged_5_12261202
5	12262985	12266996	merged_5_12262985
5	12267152	12269144	merged_5_12267152
5	12271486	12272583	merged_5_12271486
5	12272802	12274982	merged_5_12272802
5	12279835	12286078	merged_5_12279835
5	12286555	12294655	merged_5_12286555
5	12295796	12299477	merged_5_12295796
5	12306324	12307435	merged_5_12306324
5	12319391	12320400	merged_5_12319391
5	12320718	12322528	merged_5_12320718
5	12331197	12331964	merged_5_12331197
5	12332885	12333870	merged_5_12332885
5	12339913	12345007	merged_5_12339913
5	12345988	12349343	merged_5_12345988
5	12349687	12350601	merged_5_12349687
5	12350759	12352915	merged_5_12350759
5	12361502	12362663	merged_5_12361502
5	12365912	12366868	merged_5_12365912
5	12366914	12372036	merged_5_12366914
5	12372368	12375691	merged_5_12372368
5	12375774	12380419	merged_5_12375774
5	12385606	12387090	merged_5_12385606
5	12392716	12393539	merged_5_12392716
5	12396096	12397364	merged_5_12396096
5	12397484	12399742	merged_5_12397484
5	12399892	12408769	merged_5_12399892
5	12409439	12412321	merged_5_12409439
5	12413629	12415250	merged_5_12413629
5	12417164	12417794	merged_5_12417164
5	12421033	12421683	merged_5_12421033
5	12423229	12424720	merged_5_12423229
5	12429332	12432197	merged_5_12429332
5	12434723	12436307	merged_5_12434723
5	12444940	12446066	merged_5_12444940
5	12465896	12468208	merged_5_12465896
5	12468985	12470589	merged_5_12468985
5	12472097	12476071	merged_5_12472097
5	12477664	12478892	merged_5_12477664
5	12478945	12480098	merged_5_12478945
5	12480204	12482843	merged_5_12480204
5	12483787	12486461	merged_5_12483787
5	12495118	12495891	merged_5_12495118
5	12500990	12501456	merged_5_12500990
5	12501530	12507929	merged_5_12501530
5	12508352	12509344	merged_5_12508352
5	12509937	12510934	merged_5_12509937
5	12520147	12530929	merged_5_12520147
5	12533548	12534531	merged_5_12533548
5	12536427	12537861	merged_5_12536427
5	12537987	12539346	merged_5_12537987
5	12540287	12541521	merged_5_12540287
5	12541967	12545646	merged_5_12541967
5	12545937	12546446	merged_5_12545937
5	12546987	12547213	merged_5_12546987
5	12547379	12548271	merged_5_12547379
5	12552919	12553360	merged_5_12552919
5	12566006	12566943	merged_5_12566006
5	12568932	12569814	merged_5_12568932
5	12570338	12583781	merged_5_12570338
5	12584005	12584493	merged_5_12584005
5	12587932	12588205	merged_5_12587932
5	12598237	12598560	merged_5_12598237
5	12601024	12601921	merged_5_12601024
5	12602095	12602486	merged_5_12602095
5	12607142	12610467	merged_5_12607142
5	12610590	12616310	merged_5_12610590
5	12623102	12624884	merged_5_12623102
5	12627261	12634546	merged_5_12627261
5	12634743	12635586	merged_5_12634743
5	12635704	12637243	merged_5_12635704
5	12637362	12638192	merged_5_12637362
5	12639755	12647853	merged_5_12639755
5	12652499	12655034	merged_5_12652499
5	12659292	12659621	merged_5_12659292
5	12659801	12661364	merged_5_12659801
5	12667207	12667408	merged_5_12667207
5	12684103	12686418	merged_5_12684103
5	12694438	12694919	merged_5_12694438
5	12695567	12696805	merged_5_12695567
5	12697692	12698816	merged_5_12697692
5	12699372	12701661	merged_5_12699372
5	12702683	12703174	merged_5_12702683
5	12703465	12705135	merged_5_12703465
5	12706611	12710430	merged_5_12706611
5	12710646	12717462	merged_5_12710646
5	12718705	12719671	merged_5_12718705
5	12734371	12737282	merged_5_12734371
5	12737634	12740392	merged_5_12737634
5	12740515	12740998	merged_5_12740515
5	12742119	12752818	merged_5_12742119
5	12752948	12758343	merged_5_12752948
5	12758760	12759539	merged_5_12758760
5	12759920	12760809	merged_5_12759920
5	12762613	12769812	merged_5_12762613
5	12771857	12773472	merged_5_12771857
5	12773642	12774732	merged_5_12773642
5	12774854	12776884	merged_5_12774854
5	12777121	12778225	merged_5_12777121
5	12781312	12783067	merged_5_12781312
5	12783884	12784975	merged_5_12783884
5	12785069	12787071	merged_5_12785069
5	12807114	12808245	merged_5_12807114
5	12808463	12810698	merged_5_12808463
5	12810781	12812092	merged_5_12810781
5	12812170	12816222	merged_5_12812170
5	12816330	12816962	merged_5_12816330
5	12817354	12818905	merged_5_12817354
5	12819651	12820894	merged_5_12819651
5	12821275	12822901	merged_5_12821275
5	12823029	12826274	merged_5_12823029
5	12828502	12828935	merged_5_12828502
5	12833419	12833971	merged_5_12833419
5	12849151	12850219	merged_5_12849151
5	12850327	12852638	merged_5_12850327
5	12852751	12853261	merged_5_12852751
5	12853496	12856210	merged_5_12853496
5	12856407	12858942	merged_5_12856407
5	12859046	12859685	merged_5_12859046
5	12860055	12860358	merged_5_12860055
5	12860487	12861615	merged_5_12860487
5	12862370	12862926	merged_5_12862370
5	12863033	12863856	merged_5_12863033
5	12863992	12864401	merged_5_12863992
5	12864479	12865616	merged_5_12864479
5	12865748	12870008	merged_5_12865748
5	12876494	12876809	merged_5_12876494
5	12885870	12887432	merged_5_12885870
5	12895232	12895716	merged_5_12895232
5	12898257	12900527	merged_5_12898257
5	12910506	12911448	merged_5_12910506
5	12911613	12912843	merged_5_12911613
5	12925341	12926541	merged_5_12925341
5	12928851	12929535	merged_5_12928851
5	12930034	12933411	merged_5_12930034
5	12938311	12939887	merged_5_12938311
5	12940785	12944645	merged_5_12940785
5	12946321	12947025	merged_5_12946321
5	12947595	12952693	merged_5_12947595
5	12955266	12958398	merged_5_12955266
5	12965960	12966918	merged_5_12965960
5	12971952	12978782	merged_5_12971952
5	12980143	12981389	merged_5_12980143
5	12982656	12984204	merged_5_12982656
5	12984259	12990173	merged_5_12984259
5	12990927	12996058	merged_5_12990927
5	12996472	13000007	merged_5_12996472
5	13000311	13004773	merged_5_13000311
5	13006279	13007288	merged_5_13006279
5	13008252	13009476	merged_5_13008252
5	13011360	13023486	merged_5_13011360
5	13023598	13030789	merged_5_13023598
5	13030881	13031731	merged_5_13030881
5	13031789	13038187	merged_5_13031789
5	13043514	13044327	merged_5_13043514
5	13048678	13049155	merged_5_13048678
5	13049816	13050056	merged_5_13049816
5	13051662	13054014	merged_5_13051662
5	13054182	13058940	merged_5_13054182
5	13059534	13060735	merged_5_13059534
5	13061049	13062410	merged_5_13061049
5	13062570	13063410	merged_5_13062570
5	13063571	13067028	merged_5_13063571
5	13067333	13067863	merged_5_13067333
5	13069416	13075060	merged_5_13069416
5	13075436	13076224	merged_5_13075436
5	13076255	13077079	merged_5_13076255
5	13080551	13080834	merged_5_13080551
5	13086653	13089925	merged_5_13086653
5	13090041	13091858	merged_5_13090041
5	13092846	13094369	merged_5_13092846
5	13095684	13098368	merged_5_13095684
5	13101105	13101603	merged_5_13101105
5	13111427	13112344	merged_5_13111427
5	13113004	13113982	merged_5_13113004
5	13118468	13119192	merged_5_13118468
5	13120471	13121320	merged_5_13120471
5	13121443	13123503	merged_5_13121443
5	13124784	13126286	merged_5_13124784
5	13132753	13133332	merged_5_13132753
5	13134715	13135487	merged_5_13134715
5	13138771	13139797	merged_5_13138771
5	13143101	13144242	merged_5_13143101
5	13145344	13146619	merged_5_13145344
5	13152788	13154496	merged_5_13152788
5	13156080	13170699	merged_5_13156080
5	13170803	13173955	merged_5_13170803
5	13173965	13177243	merged_5_13173965
5	13178783	13179786	merged_5_13178783
5	13179949	13180518	merged_5_13179949
5	13180704	13181580	merged_5_13180704
5	13181697	13189393	merged_5_13181697
5	13195718	13196399	merged_5_13195718
5	13197586	13198596	merged_5_13197586
5	13199531	13200239	merged_5_13199531
5	13201481	13202432	merged_5_13201481
5	13203430	13204372	merged_5_13203430
5	13204807	13206823	merged_5_13204807
5	13209310	13210887	merged_5_13209310
5	13211628	13215709	merged_5_13211628
5	13217095	13218416	merged_5_13217095
5	13218515	13220378	merged_5_13218515
5	13220480	13220971	merged_5_13220480
5	13221126	13222135	merged_5_13221126
5	13223114	13223582	merged_5_13223114
5	13225048	13225345	merged_5_13225048
5	13231645	13232963	merged_5_13231645
5	13240614	13241332	merged_5_13240614
5	13253688	13254829	merged_5_13253688
5	13255569	13259849	merged_5_13255569
5	13260825	13273855	merged_5_13260825
5	13274000	13275560	merged_5_13274000
5	13276656	13277508	merged_5_13276656
5	13278590	13284171	merged_5_13278590
5	13284746	13286220	merged_5_13284746
5	13286283	13288533	merged_5_13286283
5	13288623	13291647	merged_5_13288623
5	13292333	13293416	merged_5_13292333
5	13293813	13295008	merged_5_13293813
5	13295601	13299808	merged_5_13295601
5	13299947	13300865	merged_5_13299947
5	13301847	13303359	merged_5_13301847
5	13303620	13304632	merged_5_13303620
5	13304896	13306778	merged_5_13304896
5	13307537	13308148	merged_5_13307537
5	13308251	13310812	merged_5_13308251
5	13313511	13314789	merged_5_13313511
5	13317238	13317815	merged_5_13317238
5	13320254	13326334	merged_5_13320254
5	13326812	13328394	merged_5_13326812
5	13329966	13331684	merged_5_13329966
5	13332227	13340121	merged_5_13332227
5	13345310	13345596	merged_5_13345310
5	13346663	13347452	merged_5_13346663
5	13348455	13349583	merged_5_13348455
5	13351984	13353971	merged_5_13351984
5	13357109	13357608	merged_5_13357109
5	13365473	13366130	merged_5_13365473
5	13369476	13370392	merged_5_13369476
5	13370886	13380539	merged_5_13370886
5	13380668	13382375	merged_5_13380668
5	13382469	13384457	merged_5_13382469
5	13386744	13387489	merged_5_13386744
5	13389039	13389548	merged_5_13389039
5	13389771	13391204	merged_5_13389771
5	13395486	13403381	merged_5_13395486
5	13404414	13408698	merged_5_13404414
5	13408879	13411642	merged_5_13408879
5	13412076	13412837	merged_5_13412076
5	13413016	13414245	merged_5_13413016
5	13417199	13419081	merged_5_13417199
5	13436056	13436678	merged_5_13436056
5	13442421	13443315	merged_5_13442421
5	13445666	13446278	merged_5_13445666
5	13454518	13455359	merged_5_13454518
5	13458804	13458977	merged_5_13458804
5	13460942	13462451	merged_5_13460942
5	13466257	13467296	merged_5_13466257
5	13471780	13473378	merged_5_13471780
5	13483024	13483860	merged_5_13483024
5	13489433	13492815	merged_5_13489433
5	13493494	13495488	merged_5_13493494
5	13495626	13497910	merged_5_13495626
5	13498021	13499397	merged_5_13498021
5	13500311	13501823	merged_5_13500311
5	13503017	13503849	merged_5_13503017
5	13504364	13506514	merged_5_13504364
5	13506671	13508734	merged_5_13506671
5	13509155	13510204	merged_5_13509155
5	13511070	13512302	merged_5_13511070
5	13515599	13516876	merged_5_13515599
5	13517810	13518410	merged_5_13517810
5	13518517	13518949	merged_5_13518517
5	13519079	13519924	merged_5_13519079
5	13520035	13520835	merged_5_13520035
5	13526156	13527532	merged_5_13526156
5	13530572	13531941	merged_5_13530572
5	13532042	13532987	merged_5_13532042
5	13533147	13533646	merged_5_13533147
5	13533754	13534806	merged_5_13533754
5	13535115	13539043	merged_5_13535115
5	13539379	13540407	merged_5_13539379
5	13541678	13543819	merged_5_13541678
5	13545041	13547177	merged_5_13545041
5	13547875	13548425	merged_5_13547875
5	13548599	13549154	merged_5_13548599
5	13550422	13551840	merged_5_13550422
5	13555435	13555871	merged_5_13555435
5	13561019	13561642	merged_5_13561019
5	13562839	13566398	merged_5_13562839
5	13566502	13570641	merged_5_13566502
5	13570701	13571254	merged_5_13570701
5	13571370	13573319	merged_5_13571370
5	13582956	13583789	merged_5_13582956
5	13591942	13593128	merged_5_13591942
5	13602393	13602971	merged_5_13602393
5	13603314	13603551	merged_5_13603314
5	13606504	13606873	merged_5_13606504
5	13607550	13607741	merged_5_13607550
5	13608044	13608698	merged_5_13608044
5	13613414	13613990	merged_5_13613414
5	13614790	13614979	merged_5_13614790
5	13615542	13615881	merged_5_13615542
5	13617071	13617921	merged_5_13617071
5	13619705	13620371	merged_5_13619705
5	13620538	13621159	merged_5_13620538
5	13621365	13621722	merged_5_13621365
5	13621835	13621995	merged_5_13621835
5	13623258	13624114	merged_5_13623258
5	13626249	13627562	merged_5_13626249
5	13629387	13630480	merged_5_13629387
5	13632065	13633502	merged_5_13632065
5	13639007	13646416	merged_5_13639007
5	13646590	13651766	merged_5_13646590
5	13651865	13653105	merged_5_13651865
5	13656281	13660884	merged_5_13656281
5	13671537	13671719	merged_5_13671537
5	13676173	13676615	merged_5_13676173
5	13677591	13679426	merged_5_13677591
5	13680598	13682154	merged_5_13680598
5	13682540	13690981	merged_5_13682540
5	13691088	13698653	merged_5_13691088
5	13703307	13704022	merged_5_13703307
5	13704611	13705010	merged_5_13704611
5	13708725	13709056	merged_5_13708725
5	13712424	13712763	merged_5_13712424
5	13713038	13719268	merged_5_13713038
5	13719987	13720557	merged_5_13719987
5	13721170	13721548	merged_5_13721170
5	13722946	13723414	merged_5_13722946
5	13723851	13724966	merged_5_13723851
5	13725796	13726589	merged_5_13725796
5	13728314	13729179	merged_5_13728314
5	13731104	13731418	merged_5_13731104
5	13732319	13732832	merged_5_13732319
5	13733286	13733795	merged_5_13733286
5	13734153	13735393	merged_5_13734153
5	13739461	13741023	merged_5_13739461
5	13754387	13755659	merged_5_13754387
5	13759015	13759913	merged_5_13759015
5	13760874	13761204	merged_5_13760874
5	13764453	13764608	merged_5_13764453
5	13768133	13768833	merged_5_13768133
5	13773607	13774607	merged_5_13773607
5	13777070	13777548	merged_5_13777070
5	13777933	13781747	merged_5_13777933
5	13781847	13783701	merged_5_13781847
5	13783778	13784836	merged_5_13783778
5	13784939	13787483	merged_5_13784939
5	13787633	13790491	merged_5_13787633
5	13791120	13792668	merged_5_13791120
5	13793900	13795489	merged_5_13793900
5	13797620	13798515	merged_5_13797620
5	13800004	13801504	merged_5_13800004
5	13802838	13805343	merged_5_13802838
5	13806789	13806974	merged_5_13806789
5	13807087	13807323	merged_5_13807087
5	13810415	13811136	merged_5_13810415
5	13811267	13815088	merged_5_13811267
5	13815371	13820934	merged_5_13815371
5	13821571	13824048	merged_5_13821571
5	13826832	13827337	merged_5_13826832
5	13827602	13829031	merged_5_13827602
5	13835144	13838368	merged_5_13835144
5	13838487	13839717	merged_5_13838487
5	13839854	13843275	merged_5_13839854
5	13843277	13844688	merged_5_13843277
5	13844796	13851920	merged_5_13844796
5	13854993	13855568	merged_5_13854993
5	13859124	13859574	merged_5_13859124
5	13860598	13861511	merged_5_13860598
5	13869049	13869880	merged_5_13869049
5	13877387	13878556	merged_5_13877387
5	13883916	13887785	merged_5_13883916
5	13887880	13891087	merged_5_13887880
5	13892125	13892842	merged_5_13892125
5	13893213	13893599	merged_5_13893213
5	13897120	13897391	merged_5_13897120
5	13903217	13903534	merged_5_13903217
5	13905532	13905892	merged_5_13905532
5	13906536	13908038	merged_5_13906536
5	13917463	13918472	merged_5_13917463
5	13925647	13932302	merged_5_13925647
5	13932993	13934721	merged_5_13932993
5	13941862	13944972	merged_5_13941862
5	13945410	13947870	merged_5_13945410
5	13960548	13961977	merged_5_13960548
5	13962294	13966063	merged_5_13962294
5	13966203	13969418	merged_5_13966203
5	13969527	13971002	merged_5_13969527
5	13972810	13973846	merged_5_13972810
5	13974687	13977248	merged_5_13974687
5	13977609	13981583	merged_5_13977609
5	13982454	13984372	merged_5_13982454
5	13989052	13990646	merged_5_13989052
5	13991100	13991907	merged_5_13991100
5	13992829	13994068	merged_5_13992829
5	13994500	13998806	merged_5_13994500
5	13999508	14000233	merged_5_13999508
5	14002725	14002956	merged_5_14002725
5	14003214	14003427	merged_5_14003214
5	14003624	14003925	merged_5_14003624
5	14004321	14005038	merged_5_14004321
5	14006548	14007023	merged_5_14006548
5	14007069	14007487	merged_5_14007069
5	14012984	14013753	merged_5_14012984
5	14014414	14015513	merged_5_14014414
5	14018095	14019212	merged_5_14018095
5	14022380	14023570	merged_5_14022380
5	14025906	14027093	merged_5_14025906
5	14035665	14040234	merged_5_14035665
5	14040795	14041184	merged_5_14040795
5	14044901	14047602	merged_5_14044901
5	14050438	14051134	merged_5_14050438
5	14052082	14053314	merged_5_14052082
5	14053858	14054864	merged_5_14053858
5	14055067	14057503	merged_5_14055067
5	14058768	14060349	merged_5_14058768
5	14062129	14063535	merged_5_14062129
5	14066230	14066674	merged_5_14066230
5	14075315	14078163	merged_5_14075315
5	14079150	14079614	merged_5_14079150
5	14080686	14081079	merged_5_14080686
5	14081276	14082126	merged_5_14081276
5	14082270	14082335	merged_5_14082270
5	14084698	14087363	merged_5_14084698
5	14095095	14095536	merged_5_14095095
5	14095782	14096414	merged_5_14095782
5	14098006	14098427	merged_5_14098006
5	14098951	14100454	merged_5_14098951
5	14103683	14104294	merged_5_14103683
5	14107674	14108075	merged_5_14107674
5	14113404	14114368	merged_5_14113404
5	14116659	14118508	merged_5_14116659
5	14123527	14124312	merged_5_14123527
5	14126066	14127078	merged_5_14126066
5	14138732	14139077	merged_5_14138732
5	14143587	14149513	merged_5_14143587
5	14150249	14150661	merged_5_14150249
5	14151404	14152878	merged_5_14151404
5	14152985	14154604	merged_5_14152985
5	14155201	14156251	merged_5_14155201
5	14156644	14161261	merged_5_14156644
5	14161362	14162224	merged_5_14161362
5	14162888	14170446	merged_5_14162888
5	14171640	14173297	merged_5_14171640
5	14173544	14174901	merged_5_14173544
5	14175015	14177435	merged_5_14175015
5	14179220	14183458	merged_5_14179220
5	14184438	14186883	merged_5_14184438
5	14186999	14187616	merged_5_14186999
5	14187755	14189217	merged_5_14187755
5	14189535	14190857	merged_5_14189535
5	14199596	14201097	merged_5_14199596
5	14202892	14204930	merged_5_14202892
5	14205074	14206934	merged_5_14205074
5	14208339	14209292	merged_5_14208339
5	14211484	14211724	merged_5_14211484
5	14212016	14212287	merged_5_14212016
5	14214697	14215591	merged_5_14214697
5	14216269	14216370	merged_5_14216269
5	14219690	14220034	merged_5_14219690
5	14221897	14222036	merged_5_14221897
5	14231945	14232515	merged_5_14231945
5	14238395	14238832	merged_5_14238395
5	14240027	14240493	merged_5_14240027
5	14241450	14241817	merged_5_14241450
5	14242141	14242435	merged_5_14242141
5	14246526	14246927	merged_5_14246526
5	14253336	14253830	merged_5_14253336
5	14256231	14257298	merged_5_14256231
5	14257305	14261303	merged_5_14257305
5	14261411	14263170	merged_5_14261411
5	14263303	14263950	merged_5_14263303
5	14267194	14267552	merged_5_14267194
5	14268459	14273238	merged_5_14268459
5	14280105	14281158	merged_5_14280105
5	14281303	14281897	merged_5_14281303
5	14288713	14290645	merged_5_14288713
5	14294606	14296268	merged_5_14294606
5	14296749	14297613	merged_5_14296749
5	14297659	14298558	merged_5_14297659
5	14298760	14299227	merged_5_14298760
5	14300412	14301746	merged_5_14300412
5	14301925	14302200	merged_5_14301925
5	14309390	14312735	merged_5_14309390
5	14313264	14317769	merged_5_14313264
5	14318692	14319909	merged_5_14318692
5	14320317	14323451	merged_5_14320317
5	14373017	14373485	merged_5_14373017
5	14377415	14377871	merged_5_14377415
5	14379260	14379585	merged_5_14379260
5	14379906	14381571	merged_5_14379906
5	14381659	14383633	merged_5_14381659
5	14395014	14395500	merged_5_14395014
5	14396489	14396808	merged_5_14396489
5	14397248	14397651	merged_5_14397248
5	14399279	14399853	merged_5_14399279
5	14409536	14410110	merged_5_14409536
5	14412089	14414441	merged_5_14412089
5	14433032	14433355	merged_5_14433032
5	14433972	14434333	merged_5_14433972
5	14434440	14434818	merged_5_14434440
5	14437590	14437905	merged_5_14437590
5	14443006	14444763	merged_5_14443006
5	14445652	14448811	merged_5_14445652
5	14454332	14454694	merged_5_14454332
5	14456547	14456935	merged_5_14456547
5	14458592	14459094	merged_5_14458592
5	14468794	14469705	merged_5_14468794
5	14470825	14473746	merged_5_14470825
5	14492331	14492655	merged_5_14492331
5	14493360	14494129	merged_5_14493360
5	14496965	14497209	merged_5_14496965
5	14498223	14498637	merged_5_14498223
5	14502330	14504044	merged_5_14502330
5	14504064	14517777	merged_5_14504064
5	14523159	14523394	merged_5_14523159
5	14523591	14525706	merged_5_14523591
5	14526073	14526385	merged_5_14526073
5	14546492	14547120	merged_5_14546492
5	14547140	14549499	merged_5_14547140
5	14553199	14553262	merged_5_14553199
5	14553373	14553760	merged_5_14553373
5	14557848	14561395	merged_5_14557848
5	14563484	14564335	merged_5_14563484
5	14566644	14566918	merged_5_14566644
5	14573083	14580747	merged_5_14573083
5	14580877	14585353	merged_5_14580877
5	14586889	14590098	merged_5_14586889
5	14594408	14594794	merged_5_14594408
5	14600718	14601126	merged_5_14600718
5	14601475	14601907	merged_5_14601475
5	14602499	14603471	merged_5_14602499
5	14603521	14603811	merged_5_14603521
5	14606159	14606707	merged_5_14606159
5	14608944	14609202	merged_5_14608944
5	14610052	14611839	merged_5_14610052
5	14612505	14613069	merged_5_14612505
5	14614295	14614560	merged_5_14614295
5	14625279	14627402	merged_5_14625279
5	14627736	14628910	merged_5_14627736
5	14646345	14647151	merged_5_14646345
5	14648808	14649620	merged_5_14648808
5	14654442	14656827	merged_5_14654442
5	14663499	14664363	merged_5_14663499
5	14666828	14671598	merged_5_14666828
5	14671784	14675734	merged_5_14671784
5	14676091	14678312	merged_5_14676091
5	14679060	14681439	merged_5_14679060
5	14687831	14689164	merged_5_14687831
5	14693441	14693659	merged_5_14693441
5	14693686	14694409	merged_5_14693686
5	14711422	14711887	merged_5_14711422
5	14712060	14712265	merged_5_14712060
5	14715182	14716063	merged_5_14715182
5	14732379	14733731	merged_5_14732379
5	14745464	14746368	merged_5_14745464
5	14746478	14746666	merged_5_14746478
5	14746796	14747179	merged_5_14746796
5	14748150	14749724	merged_5_14748150
5	14754135	14755496	merged_5_14754135
5	14756430	14758325	merged_5_14756430
5	14759789	14760933	merged_5_14759789
5	14771178	14771622	merged_5_14771178
5	14776395	14776858	merged_5_14776395
5	14780165	14781096	merged_5_14780165
5	14782025	14786539	merged_5_14782025
5	14797636	14800929	merged_5_14797636
5	14808605	14809218	merged_5_14808605
5	14810249	14810894	merged_5_14810249
5	14811119	14811537	merged_5_14811119
5	14819559	14820333	merged_5_14819559
5	14821515	14821836	merged_5_14821515
5	14825821	14826819	merged_5_14825821
5	14826907	14828116	merged_5_14826907
5	14828607	14834280	merged_5_14828607
5	14846450	14846755	merged_5_14846450
5	14846988	14847289	merged_5_14846988
5	14847476	14847884	merged_5_14847476
5	14848226	14850920	merged_5_14848226
5	14864026	14865050	merged_5_14864026
5	14869647	14870590	merged_5_14869647
5	14871894	14873747	merged_5_14871894
5	14878365	14878797	merged_5_14878365
5	14880032	14880917	merged_5_14880032
5	14894070	14894421	merged_5_14894070
5	14895778	14896819	merged_5_14895778
5	14905289	14906120	merged_5_14905289
5	14926375	14927077	merged_5_14926375
5	14932844	14933064	merged_5_14932844
5	14937017	14937786	merged_5_14937017
5	14940938	14941258	merged_5_14940938
5	14945308	14945460	merged_5_14945308
5	14945565	14946067	merged_5_14945565
5	14946210	14947351	merged_5_14946210
5	14956067	14956543	merged_5_14956067
5	14961959	14967966	merged_5_14961959
5	14971325	14971784	merged_5_14971325
5	14973082	14973382	merged_5_14973082
5	14984729	14985967	merged_5_14984729
5	14989989	14990828	merged_5_14989989
5	14994692	14995176	merged_5_14994692
5	15001139	15001616	merged_5_15001139
5	15003028	15004005	merged_5_15003028
5	15006540	15006695	merged_5_15006540
5	15012103	15012539	merged_5_15012103
5	15013883	15015590	merged_5_15013883
5	15017778	15018562	merged_5_15017778
5	15021452	15021948	merged_5_15021452
5	15029436	15030668	merged_5_15029436
5	15031621	15031970	merged_5_15031621
5	15039836	15040569	merged_5_15039836
5	15042028	15042521	merged_5_15042028
5	15042622	15042976	merged_5_15042622
5	15043066	15043317	merged_5_15043066
5	15048129	15048514	merged_5_15048129
5	15049324	15049794	merged_5_15049324
5	15055536	15055777	merged_5_15055536
5	15061286	15061921	merged_5_15061286
5	15074934	15075379	merged_5_15074934
5	15075616	15078337	merged_5_15075616
5	15079854	15080609	merged_5_15079854
5	15081242	15082057	merged_5_15081242
5	15084993	15085593	merged_5_15084993
5	15087336	15087776	merged_5_15087336
5	15092540	15093219	merged_5_15092540
5	15098156	15098475	merged_5_15098156
5	15101451	15101939	merged_5_15101451
5	15105390	15106098	merged_5_15105390
5	15106258	15107109	merged_5_15106258
5	15110463	15111014	merged_5_15110463
5	15119077	15119927	merged_5_15119077
5	15128098	15128367	merged_5_15128098
5	15129358	15129722	merged_5_15129358
5	15137614	15138134	merged_5_15137614
5	15140001	15141586	merged_5_15140001
5	15143803	15144310	merged_5_15143803
5	15145752	15146348	merged_5_15145752
5	15147640	15148483	merged_5_15147640
5	15154363	15155718	merged_5_15154363
5	15161594	15162412	merged_5_15161594
5	15162845	15163129	merged_5_15162845
5	15183919	15184707	merged_5_15183919
5	15196549	15196884	merged_5_15196549
5	15197953	15198187	merged_5_15197953
5	15203357	15204034	merged_5_15203357
5	15205101	15205647	merged_5_15205101
5	15205959	15207054	merged_5_15205959
5	15207311	15208109	merged_5_15207311
5	15212922	15213394	merged_5_15212922
5	15226375	15226889	merged_5_15226375
5	15229178	15229395	merged_5_15229178
5	15230869	15231580	merged_5_15230869
5	15231691	15232182	merged_5_15231691
5	15232851	15245320	merged_5_15232851
5	15253131	15253758	merged_5_15253131
5	15258808	15259560	merged_5_15258808
5	15265813	15266275	merged_5_15265813
5	15267769	15268395	merged_5_15267769
5	15271792	15272182	merged_5_15271792
5	15286201	15287662	merged_5_15286201
5	15290930	15292038	merged_5_15290930
5	15292451	15292758	merged_5_15292451
5	15296015	15296801	merged_5_15296015
5	15296953	15297139	merged_5_15296953
5	15297866	15300802	merged_5_15297866
5	15300986	15302859	merged_5_15300986
5	15307848	15308415	merged_5_15307848
5	15326590	15326994	merged_5_15326590
5	15327966	15328501	merged_5_15327966
5	15333748	15342123	merged_5_15333748
5	15344218	15344790	merged_5_15344218
5	15349562	15352352	merged_5_15349562
5	15352533	15360680	merged_5_15352533
5	15360816	15361419	merged_5_15360816
5	15361466	15362549	merged_5_15361466
5	15385594	15386275	merged_5_15385594
5	15386396	15387006	merged_5_15386396
5	15387224	15387411	merged_5_15387224
5	15387582	15387839	merged_5_15387582
5	15395767	15396141	merged_5_15395767
5	15401341	15402069	merged_5_15401341
5	15402201	15402742	merged_5_15402201
5	15403856	15404063	merged_5_15403856
5	15429355	15429566	merged_5_15429355
5	15429715	15430051	merged_5_15429715
5	15431436	15432402	merged_5_15431436
5	15432521	15432883	merged_5_15432521
5	15437112	15437587	merged_5_15437112
5	15437746	15437983	merged_5_15437746
5	15447030	15447560	merged_5_15447030
5	15453979	15455708	merged_5_15453979
5	15484392	15485328	merged_5_15484392
5	15490705	15498830	merged_5_15490705
5	15504902	15505163	merged_5_15504902
5	15505801	15508149	merged_5_15505801
5	15528046	15528182	merged_5_15528046
5	15528358	15528683	merged_5_15528358
5	15535827	15536360	merged_5_15535827
5	15542221	15542811	merged_5_15542221
5	15549326	15551224	merged_5_15549326
5	15576172	15576563	merged_5_15576172
5	15576646	15576902	merged_5_15576646
5	15580475	15582811	merged_5_15580475
5	15584516	15585196	merged_5_15584516
5	15592816	15593852	merged_5_15592816
5	15600374	15601655	merged_5_15600374
5	15605234	15605441	merged_5_15605234
5	15605604	15606173	merged_5_15605604
5	15622921	15623256	merged_5_15622921
5	15636126	15641101	merged_5_15636126
5	15643171	15643478	merged_5_15643171
5	15645925	15648531	merged_5_15645925
5	15649390	15651166	merged_5_15649390
5	15653218	15654052	merged_5_15653218
5	15658634	15659507	merged_5_15658634
5	15667018	15668106	merged_5_15667018
5	15671555	15676462	merged_5_15671555
5	15679160	15679956	merged_5_15679160
5	15681218	15681913	merged_5_15681218
5	15684197	15684857	merged_5_15684197
5	15685167	15686088	merged_5_15685167
5	15686131	15690041	merged_5_15686131
5	15692736	15693414	merged_5_15692736
5	15696443	15696765	merged_5_15696443
5	15698901	15699540	merged_5_15698901
5	15699804	15700282	merged_5_15699804
5	15710222	15711329	merged_5_15710222
5	15714866	15715165	merged_5_15714866
5	15715599	15716247	merged_5_15715599
5	15716275	15717321	merged_5_15716275
5	15717644	15722455	merged_5_15717644
5	15754915	15755568	merged_5_15754915
5	15755757	15755859	merged_5_15755757
5	15778855	15779376	merged_5_15778855
5	15779498	15780121	merged_5_15779498
5	15790953	15791229	merged_5_15790953
5	15791376	15791813	merged_5_15791376
5	15811814	15812940	merged_5_15811814
5	15813139	15813552	merged_5_15813139
5	15813587	15814371	merged_5_15813587
5	15820461	15820887	merged_5_15820461
5	15828154	15829563	merged_5_15828154
5	15830488	15830785	merged_5_15830488
5	15840982	15841490	merged_5_15840982
5	15855827	15856949	merged_5_15855827
5	15865041	15865337	merged_5_15865041
5	15872774	15873817	merged_5_15872774
5	15882277	15882633	merged_5_15882277
5	15886649	15888929	merged_5_15886649
5	15910226	15910645	merged_5_15910226
5	15912979	15913733	merged_5_15912979
5	15916337	15916600	merged_5_15916337
5	15918120	15918633	merged_5_15918120
5	15919370	15927550	merged_5_15919370
5	15942213	15942610	merged_5_15942213
5	15945880	15946309	merged_5_15945880
5	15949403	15949682	merged_5_15949403
5	15956706	15957212	merged_5_15956706
5	15961396	15964103	merged_5_15961396
5	15964229	15965015	merged_5_15964229
5	15972492	15974028	merged_5_15972492
5	15992031	15993505	merged_5_15992031
5	16003124	16003848	merged_5_16003124
5	16009709	16010140	merged_5_16009709
5	16014474	16019253	merged_5_16014474
5	16030484	16030879	merged_5_16030484
5	16031202	16031568	merged_5_16031202
5	16033588	16034132	merged_5_16033588
5	16048371	16049560	merged_5_16048371
5	16049596	16051744	merged_5_16049596
5	16108777	16109134	merged_5_16108777
5	16109565	16110087	merged_5_16109565
5	16120188	16121390	merged_5_16120188
5	16130778	16131134	merged_5_16130778
5	16141913	16142211	merged_5_16141913
5	16160485	16161091	merged_5_16160485
5	16177938	16178716	merged_5_16177938
5	16195895	16196280	merged_5_16195895
5	16196418	16196944	merged_5_16196418
5	16204064	16204917	merged_5_16204064
5	16211268	16212697	merged_5_16211268
5	16224853	16225161	merged_5_16224853
5	16257522	16264685	merged_5_16257522
5	16309826	16310418	merged_5_16309826
5	16356853	16357453	merged_5_16356853
5	16358239	16358867	merged_5_16358239
5	16365126	16365658	merged_5_16365126
5	16373579	16374016	merged_5_16373579
5	16387669	16388038	merged_5_16387669
5	16393304	16393976	merged_5_16393304
5	16409772	16409992	merged_5_16409772
5	16464556	16464624	merged_5_16464556
5	16480739	16481325	merged_5_16480739
5	16549710	16550836	merged_5_16549710
5	16560359	16561033	merged_5_16560359
5	16587769	16588683	merged_5_16587769
5	16599065	16599413	merged_5_16599065
5	16600687	16601320	merged_5_16600687
5	16611388	16611767	merged_5_16611388
5	16641848	16642376	merged_5_16641848
5	16649826	16650142	merged_5_16649826
5	16656970	16658495	merged_5_16656970
5	16680900	16683106	merged_5_16680900
5	16699226	16705908	merged_5_16699226
5	16706120	16706636	merged_5_16706120
5	16712815	16713379	merged_5_16712815
5	16715937	16717276	merged_5_16715937
5	16721477	16722005	merged_5_16721477
5	16736211	16736594	merged_5_16736211
5	16746925	16748775	merged_5_16746925
5	16753845	16754116	merged_5_16753845
5	16805859	16806396	merged_5_16805859
5	16826267	16826645	merged_5_16826267
5	16855944	16856608	merged_5_16855944
5	16857097	16857387	merged_5_16857097
5	16864277	16864690	merged_5_16864277
5	16870942	16871970	merged_5_16870942
5	16880181	16880671	merged_5_16880181
5	16899246	16900194	merged_5_16899246
5	16908088	16908712	merged_5_16908088
5	16908857	16910519	merged_5_16908857
5	16914102	16915238	merged_5_16914102
5	16921806	16922521	merged_5_16921806
5	16929574	16929839	merged_5_16929574
5	16938697	16938958	merged_5_16938697
5	16962019	16963078	merged_5_16962019
5	16970561	16971249	merged_5_16970561
5	16981394	16982039	merged_5_16981394
5	16996736	16997246	merged_5_16996736
5	17003389	17003977	merged_5_17003389
5	17005806	17005950	merged_5_17005806
5	17017827	17018420	merged_5_17017827
5	17019768	17020457	merged_5_17019768
5	17028667	17029418	merged_5_17028667
5	17030030	17030744	merged_5_17030030
5	17041587	17041997	merged_5_17041587
5	17042151	17043038	merged_5_17042151
5	17043321	17043920	merged_5_17043321
5	17047249	17047726	merged_5_17047249
5	17058756	17059120	merged_5_17058756
5	17072085	17072488	merged_5_17072085
5	17076004	17076949	merged_5_17076004
5	17080986	17081408	merged_5_17080986
5	17085428	17087677	merged_5_17085428
5	17087780	17088157	merged_5_17087780
5	17088290	17089698	merged_5_17088290
5	17090003	17092277	merged_5_17090003
5	17092400	17095816	merged_5_17092400
5	17106447	17108052	merged_5_17106447
5	17112068	17112244	merged_5_17112068
5	17113306	17114005	merged_5_17113306
5	17134774	17135417	merged_5_17134774
5	17145828	17146127	merged_5_17145828
5	17147140	17147797	merged_5_17147140
5	17173087	17175780	merged_5_17173087
5	17190818	17191378	merged_5_17190818
5	17196827	17197170	merged_5_17196827
5	17201315	17202333	merged_5_17201315
5	17210328	17210776	merged_5_17210328
5	17221836	17222441	merged_5_17221836
5	17222872	17223438	merged_5_17222872
5	17231829	17232381	merged_5_17231829
5	17233480	17234272	merged_5_17233480
5	17247697	17248185	merged_5_17247697
5	17251268	17252212	merged_5_17251268
5	17252336	17255025	merged_5_17252336
5	17263087	17263468	merged_5_17263087
5	17274557	17275578	merged_5_17274557
5	17275893	17275973	merged_5_17275893
5	17276615	17276943	merged_5_17276615
5	17278186	17280402	merged_5_17278186
5	17290718	17291206	merged_5_17290718
5	17291383	17292003	merged_5_17291383
5	17292520	17292867	merged_5_17292520
5	17303897	17304360	merged_5_17303897
5	17304613	17309206	merged_5_17304613
5	17324416	17324608	merged_5_17324416
5	17327171	17327816	merged_5_17327171
5	17346861	17347582	merged_5_17346861
5	17358412	17360288	merged_5_17358412
5	17366305	17366554	merged_5_17366305
5	17366815	17367171	merged_5_17366815
5	17370487	17370776	merged_5_17370487
5	17396776	17397042	merged_5_17396776
5	17397791	17398140	merged_5_17397791
5	17404101	17404873	merged_5_17404101
5	17405279	17406482	merged_5_17405279
5	17407091	17407720	merged_5_17407091
5	17430006	17430354	merged_5_17430006
5	17432454	17433315	merged_5_17432454
5	17435839	17436477	merged_5_17435839
5	17438276	17438824	merged_5_17438276
5	17439448	17446034	merged_5_17439448
5	17469412	17469869	merged_5_17469412
5	17474213	17474595	merged_5_17474213
5	17476176	17476903	merged_5_17476176
5	17478088	17478554	merged_5_17478088
5	17479125	17480051	merged_5_17479125
5	17480242	17481342	merged_5_17480242
5	17481682	17482226	merged_5_17481682
5	17482367	17483060	merged_5_17482367
5	17484510	17485237	merged_5_17484510
5	17488016	17488597	merged_5_17488016
5	17498217	17498581	merged_5_17498217
5	17520320	17521291	merged_5_17520320
5	17524202	17524475	merged_5_17524202
5	17542837	17543740	merged_5_17542837
5	17578485	17579235	merged_5_17578485
5	17579418	17579953	merged_5_17579418
5	17582954	17583244	merged_5_17582954
5	17596682	17605990	merged_5_17596682
5	17610236	17610440	merged_5_17610236
5	17617287	17617562	merged_5_17617287
5	17617694	17618272	merged_5_17617694
5	17638491	17639067	merged_5_17638491
5	17644193	17644776	merged_5_17644193
5	17652503	17652805	merged_5_17652503
5	17726328	17727137	merged_5_17726328
5	17740255	17741892	merged_5_17740255
5	17741988	17742545	merged_5_17741988
5	17759874	17760109	merged_5_17759874
5	17776088	17776756	merged_5_17776088
5	17776973	17777218	merged_5_17776973
5	17781574	17782016	merged_5_17781574
5	17795191	17795707	merged_5_17795191
5	17795998	17796442	merged_5_17795998
5	17804300	17804849	merged_5_17804300
5	17812343	17812924	merged_5_17812343
5	17813404	17813863	merged_5_17813404
5	17833534	17834150	merged_5_17833534
5	17850230	17850726	merged_5_17850230
5	17850760	17852832	merged_5_17850760
5	17867034	17869458	merged_5_17867034
5	17870680	17871119	merged_5_17870680
5	17877900	17878273	merged_5_17877900
5	17885545	17886039	merged_5_17885545
5	17890137	17890646	merged_5_17890137
5	17893448	17899731	merged_5_17893448
5	17899837	17901613	merged_5_17899837
5	17916308	17917190	merged_5_17916308
5	17926242	17926715	merged_5_17926242
5	17944827	17945700	merged_5_17944827
5	17955856	17956016	merged_5_17955856
5	17956352	17957240	merged_5_17956352
5	17970295	17970487	merged_5_17970295
5	17975575	17976694	merged_5_17975575
5	17985782	17986630	merged_5_17985782
5	17989307	17989590	merged_5_17989307
5	17995438	17996014	merged_5_17995438
5	18012199	18012880	merged_5_18012199
5	18039730	18040495	merged_5_18039730
5	18052025	18052394	merged_5_18052025
5	18063366	18063906	merged_5_18063366
5	18104773	18105481	merged_5_18104773
5	18113530	18114043	merged_5_18113530
5	18114163	18114340	merged_5_18114163
5	18118513	18120607	merged_5_18118513
5	18120977	18129740	merged_5_18120977
5	18129902	18133020	merged_5_18129902
5	18142069	18147002	merged_5_18142069
5	18147273	18147975	merged_5_18147273
5	18164833	18165095	merged_5_18164833
5	18171068	18172301	merged_5_18171068
5	18193343	18194009	merged_5_18193343
5	18194119	18198650	merged_5_18194119
5	18198777	18199644	merged_5_18198777
5	18199899	18202345	merged_5_18199899
5	18207278	18208659	merged_5_18207278
5	18210976	18211247	merged_5_18210976
5	18223203	18223907	merged_5_18223203
5	18238983	18239499	merged_5_18238983
5	18258328	18259877	merged_5_18258328
5	18274480	18274650	merged_5_18274480
5	18306010	18306286	merged_5_18306010
5	18306529	18307129	merged_5_18306529
5	18309827	18310436	merged_5_18309827
5	18311974	18312840	merged_5_18311974
5	18357371	18357827	merged_5_18357371
5	18381061	18381646	merged_5_18381061
5	18414313	18415092	merged_5_18414313
5	18420574	18421291	merged_5_18420574
5	18444348	18444477	merged_5_18444348
5	18456392	18456681	merged_5_18456392
5	18470923	18472179	merged_5_18470923
5	18473532	18480825	merged_5_18473532
5	18486401	18487666	merged_5_18486401
5	18490541	18495762	merged_5_18490541
5	18499683	18500305	merged_5_18499683
5	18500426	18500878	merged_5_18500426
5	18500978	18501724	merged_5_18500978
5	18519775	18520337	merged_5_18519775
5	18520445	18521142	merged_5_18520445
5	18549541	18550119	merged_5_18549541
5	18550263	18550461	merged_5_18550263
5	18554092	18554413	merged_5_18554092
5	18554665	18555060	merged_5_18554665
5	18555175	18555631	merged_5_18555175
5	18555732	18556595	merged_5_18555732
5	18570457	18571162	merged_5_18570457
5	18579405	18579790	merged_5_18579405
5	18624611	18625948	merged_5_18624611
5	18626066	18627795	merged_5_18626066
5	18641815	18642401	merged_5_18641815
5	18650270	18650706	merged_5_18650270
5	18666776	18670068	merged_5_18666776
5	18717629	18717895	merged_5_18717629
5	18726433	18727699	merged_5_18726433
5	18737542	18738079	merged_5_18737542
5	18776783	18777346	merged_5_18776783
5	18800666	18800828	merged_5_18800666
5	18808713	18809382	merged_5_18808713
5	18854391	18854914	merged_5_18854391
5	18892671	18892926	merged_5_18892671
5	18901563	18901970	merged_5_18901563
5	18902080	18902393	merged_5_18902080
5	18919512	18919707	merged_5_18919512
5	18919828	18920220	merged_5_18919828
5	18927583	18929707	merged_5_18927583
5	18932779	18939262	merged_5_18932779
5	18948582	18949456	merged_5_18948582
5	18961457	18961626	merged_5_18961457
5	18980054	18981558	merged_5_18980054
5	18985748	18986003	merged_5_18985748
5	19001208	19002444	merged_5_19001208
5	19014281	19014733	merged_5_19014281
5	19014777	19015165	merged_5_19014777
5	19018498	19019576	merged_5_19018498
5	19024737	19025199	merged_5_19024737
5	19026317	19026815	merged_5_19026317
5	19027533	19028007	merged_5_19027533
5	19042678	19042994	merged_5_19042678
5	19080525	19080656	merged_5_19080525
5	19080911	19081433	merged_5_19080911
5	19101448	19102124	merged_5_19101448
5	19114571	19115147	merged_5_19114571
5	19154253	19154584	merged_5_19154253
5	19174515	19175956	merged_5_19174515
5	19178895	19179093	merged_5_19178895
5	19189202	19192687	merged_5_19189202
5	19192791	19195348	merged_5_19192791
5	19279915	19280807	merged_5_19279915
5	19358336	19364841	merged_5_19358336
5	19391153	19391540	merged_5_19391153
5	19407423	19408717	merged_5_19407423
5	19413052	19413393	merged_5_19413052
5	19418963	19419114	merged_5_19418963
5	19419347	19419573	merged_5_19419347
5	19420146	19421015	merged_5_19420146
5	19425827	19426811	merged_5_19425827
5	19426898	19427304	merged_5_19426898
5	19438983	19440120	merged_5_19438983
5	19447612	19447964	merged_5_19447612
5	19452356	19452777	merged_5_19452356
5	19454442	19455439	merged_5_19454442
5	19464921	19465330	merged_5_19464921
5	19479492	19480159	merged_5_19479492
5	19493725	19494910	merged_5_19493725
5	19495903	19496449	merged_5_19495903
5	19496714	19497650	merged_5_19496714
5	19498553	19499696	merged_5_19498553
5	19526232	19526763	merged_5_19526232
5	19542625	19544653	merged_5_19542625
5	19556464	19557042	merged_5_19556464
5	19607373	19607964	merged_5_19607373
5	19639932	19640604	merged_5_19639932
5	19659834	19660078	merged_5_19659834
5	19671062	19672077	merged_5_19671062
5	19672294	19672855	merged_5_19672294
5	19675297	19675716	merged_5_19675297
5	19687532	19688125	merged_5_19687532
5	19700490	19701187	merged_5_19700490
5	19726154	19726533	merged_5_19726154
5	19740497	19740824	merged_5_19740497
5	19741087	19741327	merged_5_19741087
5	19741552	19741702	merged_5_19741552
5	19743435	19743986	merged_5_19743435
5	19746438	19746659	merged_5_19746438
5	19750385	19750911	merged_5_19750385
5	19751623	19753695	merged_5_19751623
5	19796072	19796409	merged_5_19796072
5	19809507	19810006	merged_5_19809507
5	19811905	19813058	merged_5_19811905
5	19821156	19821623	merged_5_19821156
5	19822906	19823621	merged_5_19822906
5	19829938	19830340	merged_5_19829938
5	19831946	19832805	merged_5_19831946
5	19868266	19868894	merged_5_19868266
5	19870700	19871111	merged_5_19870700
5	19890888	19892685	merged_5_19890888
5	19910351	19911630	merged_5_19910351
5	19912633	19912888	merged_5_19912633
5	19913217	19913679	merged_5_19913217
5	19930162	19930981	merged_5_19930162
5	19951968	19952927	merged_5_19951968
5	19967664	19967991	merged_5_19967664
5	20034053	20035002	merged_5_20034053
5	20048281	20049503	merged_5_20048281
5	20059828	20062601	merged_5_20059828
5	20089619	20090113	merged_5_20089619
5	20119604	20119832	merged_5_20119604
5	20127476	20129714	merged_5_20127476
5	20208953	20209881	merged_5_20208953
5	20233063	20234015	merged_5_20233063
5	20249797	20250395	merged_5_20249797
5	20266867	20267052	merged_5_20266867
5	20274974	20275339	merged_5_20274974
5	20276977	20277297	merged_5_20276977
5	20277932	20278382	merged_5_20277932
5	20278485	20278955	merged_5_20278485
5	20279327	20279567	merged_5_20279327
5	20279611	20280513	merged_5_20279611
5	20280995	20281313	merged_5_20280995
5	20294913	20295314	merged_5_20294913
5	20296408	20296866	merged_5_20296408
5	20328839	20328902	merged_5_20328839
5	20355764	20356115	merged_5_20355764
5	20398187	20399076	merged_5_20398187
5	20399670	20399931	merged_5_20399670
5	20420151	20420322	merged_5_20420151
5	20426534	20427745	merged_5_20426534
5	20439331	20441688	merged_5_20439331
5	20472679	20474095	merged_5_20472679
5	20511222	20511491	merged_5_20511222
5	20519779	20520048	merged_5_20519779
5	20526752	20527590	merged_5_20526752
5	20527739	20527917	merged_5_20527739
5	20539334	20539677	merged_5_20539334
5	20557151	20557792	merged_5_20557151
5	20559186	20559404	merged_5_20559186
5	20575329	20576706	merged_5_20575329
5	20592061	20592309	merged_5_20592061
5	20594362	20595595	merged_5_20594362
5	20595743	20597658	merged_5_20595743
5	20608570	20609933	merged_5_20608570
5	20625360	20625640	merged_5_20625360
5	20627758	20628981	merged_5_20627758
5	20629102	20631239	merged_5_20629102
5	20631943	20632866	merged_5_20631943
5	20639157	20639357	merged_5_20639157
5	20639997	20640405	merged_5_20639997
5	20659958	20661129	merged_5_20659958
5	20669762	20670174	merged_5_20669762
5	20674231	20674840	merged_5_20674231
5	20676948	20677198	merged_5_20676948
5	20681359	20681497	merged_5_20681359
5	20681843	20681903	merged_5_20681843
5	20698748	20699010	merged_5_20698748
5	20701427	20701971	merged_5_20701427
5	20743426	20744096	merged_5_20743426
5	20756595	20757256	merged_5_20756595
5	20770803	20772607	merged_5_20770803
5	20772765	20773296	merged_5_20772765
5	20787783	20788503	merged_5_20787783
5	20788657	20788830	merged_5_20788657
5	20802438	20804685	merged_5_20802438
5	20855546	20856430	merged_5_20855546
5	20856569	20856838	merged_5_20856569
5	20883872	20884378	merged_5_20883872
5	20960016	20960352	merged_5_20960016
5	21014357	21015446	merged_5_21014357
5	21015994	21016614	merged_5_21015994
5	21027935	21028283	merged_5_21027935
5	21100027	21100927	merged_5_21100027
5	21144124	21145035	merged_5_21144124
5	21155496	21155965	merged_5_21155496
5	21157022	21158675	merged_5_21157022
5	21161166	21162961	merged_5_21161166
5	21165019	21168152	merged_5_21165019
5	21168281	21169999	merged_5_21168281
5	21174372	21175406	merged_5_21174372
5	21175508	21175994	merged_5_21175508
5	21192902	21193307	merged_5_21192902
5	21222968	21225460	merged_5_21222968
5	21305781	21305872	merged_5_21305781
5	21314781	21315314	merged_5_21314781
5	21316153	21316513	merged_5_21316153
5	21347817	21348075	merged_5_21347817
5	21422047	21422434	merged_5_21422047
5	21423633	21423962	merged_5_21423633
5	21425350	21425802	merged_5_21425350
5	21455797	21456931	merged_5_21455797
5	21466474	21469016	merged_5_21466474
5	21530509	21531002	merged_5_21530509
5	21531133	21531414	merged_5_21531133
5	21531603	21531957	merged_5_21531603
5	21534180	21534438	merged_5_21534180
5	21542883	21547645	merged_5_21542883
5	21552765	21553248	merged_5_21552765
5	21584141	21584556	merged_5_21584141
5	21667707	21668194	merged_5_21667707
5	21669853	21670436	merged_5_21669853
5	21696583	21697463	merged_5_21696583
5	21699563	21700009	merged_5_21699563
5	21775908	21776164	merged_5_21775908
5	21776316	21776565	merged_5_21776316
5	21785623	21785882	merged_5_21785623
5	21795979	21796456	merged_5_21795979
5	21802967	21804230	merged_5_21802967
5	21814506	21815596	merged_5_21814506
5	21820991	21821367	merged_5_21820991
5	21831057	21832725	merged_5_21831057
5	21832782	21839131	merged_5_21832782
5	21942198	21942692	merged_5_21942198
5	21968862	21969482	merged_5_21968862
5	21969674	21970083	merged_5_21969674
5	22001529	22003406	merged_5_22001529
5	22003431	22007029	merged_5_22003431
5	22020767	22021167	merged_5_22020767
5	22021582	22021907	merged_5_22021582
5	22093249	22093760	merged_5_22093249
5	22094014	22095288	merged_5_22094014
5	22109962	22111050	merged_5_22109962
5	22136963	22137273	merged_5_22136963
5	22137385	22138208	merged_5_22137385
5	22164322	22166835	merged_5_22164322
5	22222907	22223638	merged_5_22222907
5	22230913	22231343	merged_5_22230913
5	22231497	22231776	merged_5_22231497
5	22231883	22232183	merged_5_22231883
5	22255839	22256038	merged_5_22255839
5	22271998	22272338	merged_5_22271998
5	22334989	22335809	merged_5_22334989
5	22366226	22366541	merged_5_22366226
5	22367020	22367300	merged_5_22367020
5	22391665	22391896	merged_5_22391665
5	22408613	22408942	merged_5_22408613
5	22463579	22464270	merged_5_22463579
5	22491553	22492078	merged_5_22491553
5	22510604	22513271	merged_5_22510604
5	22513590	22514433	merged_5_22513590
5	22534406	22535228	merged_5_22534406
5	22538053	22538368	merged_5_22538053
5	22574612	22575041	merged_5_22574612
5	22581327	22581621	merged_5_22581327
5	22613099	22614587	merged_5_22613099
5	22614752	22618509	merged_5_22614752
5	22620811	22622007	merged_5_22620811
5	22642729	22643257	merged_5_22642729
5	22673901	22674792	merged_5_22673901
5	22674915	22676194	merged_5_22674915
5	22702625	22703256	merged_5_22702625
5	22801711	22802099	merged_5_22801711
5	22804683	22805204	merged_5_22804683
5	22830024	22832422	merged_5_22830024
5	22833164	22833808	merged_5_22833164
5	22840902	22841704	merged_5_22840902
5	22911045	22911787	merged_5_22911045
5	22912310	22916429	merged_5_22912310
5	23024480	23027437	merged_5_23024480
5	23046629	23046934	merged_5_23046629
5	23050122	23050749	merged_5_23050122
5	23129203	23129672	merged_5_23129203
5	23134805	23140099	merged_5_23134805
5	23166323	23167098	merged_5_23166323
5	23240566	23241302	merged_5_23240566
5	23282431	23283144	merged_5_23282431
5	23309734	23310079	merged_5_23309734
5	23322840	23323540	merged_5_23322840
5	23338952	23340735	merged_5_23338952
5	23361489	23361884	merged_5_23361489
5	23393090	23393366	merged_5_23393090
5	23431271	23432210	merged_5_23431271
5	23432352	23432957	merged_5_23432352
5	23545656	23546202	merged_5_23545656
5	23592037	23593300	merged_5_23592037
5	23654717	23654853	merged_5_23654717
5	23661904	23662631	merged_5_23661904
5	23763175	23763706	merged_5_23763175
5	23774217	23775909	merged_5_23774217
5	23787967	23788237	merged_5_23787967
5	23824895	23825270	merged_5_23824895
5	23825564	23825677	merged_5_23825564
5	24002085	24003336	merged_5_24002085
5	24022167	24022841	merged_5_24022167
5	24023235	24024155	merged_5_24023235
5	24025703	24028896	merged_5_24025703
5	24029038	24030230	merged_5_24029038
5	24110606	24111272	merged_5_24110606
5	24117116	24118613	merged_5_24117116
5	24153534	24153736	merged_5_24153534
5	24186312	24186596	merged_5_24186312
5	24186850	24187488	merged_5_24186850
5	24314190	24314655	merged_5_24314190
5	24343991	24344140	merged_5_24343991
5	24344594	24344767	merged_5_24344594
5	24345450	24346058	merged_5_24345450
5	24370714	24371220	merged_5_24370714
5	24378832	24379149	merged_5_24378832
5	24435669	24436253	merged_5_24435669
5	24436505	24436776	merged_5_24436505
5	24448784	24449453	merged_5_24448784
5	24475251	24475597	merged_5_24475251
5	24475873	24476111	merged_5_24475873
5	24476331	24476616	merged_5_24476331
5	24526133	24526747	merged_5_24526133
5	24526859	24527030	merged_5_24526859
5	24530997	24531374	merged_5_24530997
5	24542437	24542938	merged_5_24542437
5	24586589	24587073	merged_5_24586589
5	24601294	24601892	merged_5_24601294
5	24645701	24646211	merged_5_24645701
5	24695083	24696273	merged_5_24695083
5	24703393	24704039	merged_5_24703393
5	24722742	24723748	merged_5_24722742
5	24818757	24819004	merged_5_24818757
5	24819151	24820353	merged_5_24819151
5	24908654	24909160	merged_5_24908654
5	24942763	24945836	merged_5_24942763
5	24966411	24966784	merged_5_24966411
5	24970749	24971357	merged_5_24970749
5	24994148	24994478	merged_5_24994148
5	25048607	25048970	merged_5_25048607
5	25049063	25049311	merged_5_25049063
5	25178534	25179425	merged_5_25178534
5	25264769	25265405	merged_5_25264769
5	25360972	25361471	merged_5_25360972
5	25366426	25366893	merged_5_25366426
5	25440550	25440769	merged_5_25440550
5	25469509	25469582	merged_5_25469509
5	25469705	25470095	merged_5_25469705
5	25470896	25470987	merged_5_25470896
5	25471145	25471295	merged_5_25471145
5	25668351	25668702	merged_5_25668351
5	25770548	25771007	merged_5_25770548
5	25823747	25824474	merged_5_25823747
5	25844650	25845088	merged_5_25844650
5	25845206	25845347	merged_5_25845206
5	25857595	25858129	merged_5_25857595
5	25859939	25860768	merged_5_25859939
5	25905240	25905493	merged_5_25905240
5	25936236	25936525	merged_5_25936236
5	25967615	25968876	merged_5_25967615
5	26015304	26015591	merged_5_26015304
5	26015692	26015874	merged_5_26015692
5	26037440	26037949	merged_5_26037440
5	26069736	26070922	merged_5_26069736
5	26072336	26072970	merged_5_26072336
5	26073066	26073152	merged_5_26073066
5	26073251	26073347	merged_5_26073251
5	26073455	26073537	merged_5_26073455
5	26209359	26210515	merged_5_26209359
5	26219624	26219845	merged_5_26219624
5	26233130	26233666	merged_5_26233130
5	26258147	26260072	merged_5_26258147
5	26277046	26277126	merged_5_26277046
5	26289341	26290079	merged_5_26289341
5	26290190	26290856	merged_5_26290190
5	26414985	26415620	merged_5_26414985
5	26464674	26465218	merged_5_26464674
5	26482972	26483791	merged_5_26482972
5	26483930	26484548	merged_5_26483930
5	26484768	26485446	merged_5_26484768
5	26537043	26537540	merged_5_26537043
5	26581903	26582073	merged_5_26581903
5	26582224	26582418	merged_5_26582224
5	26607060	26607445	merged_5_26607060
5	26607823	26607930	merged_5_26607823
5	26670353	26670810	merged_5_26670353
5	26787168	26787813	merged_5_26787168
5	26788498	26788601	merged_5_26788498
5	26788927	26789213	merged_5_26788927
5	26829950	26830077	merged_5_26829950
5	26830438	26830784	merged_5_26830438
5	26835034	26835289	merged_5_26835034
5	26892151	26892719	merged_5_26892151
5	26893125	26893484	merged_5_26893125
5	26974552	26975502	merged_5_26974552
Mt	3034	5732	merged_Mt_3034
Mt	12501	20314	merged_Mt_12501
Mt	37141	46339	merged_Mt_37141
Mt	67319	67405	merged_Mt_67319
Mt	114570	116136	merged_Mt_114570
Mt	123571	124875	merged_Mt_123571
Mt	132461	132868	merged_Mt_132461
Mt	145665	147404	merged_Mt_145665
Mt	149392	151929	merged_Mt_149392
Mt	152099	154501	merged_Mt_152099
Mt	154600	157839	merged_Mt_154600
Mt	164714	165404	merged_Mt_164714
Mt	183981	187674	merged_Mt_183981
Mt	194522	195309	merged_Mt_194522
Mt	195539	205209	merged_Mt_195539
Mt	209590	215655	merged_Mt_209590
Mt	215740	228986	merged_Mt_215740
Mt	229294	230559	merged_Mt_229294
Mt	230676	232840	merged_Mt_230676
Mt	235975	237772	merged_Mt_235975
Mt	242605	244455	merged_Mt_242605
Mt	263438	265020	merged_Mt_263438
Mt	265882	272793	merged_Mt_265882
Mt	275487	278401	merged_Mt_275487
Mt	280795	286258	merged_Mt_280795
Mt	293527	295000	merged_Mt_293527
Mt	306010	307536	merged_Mt_306010
Mt	307662	310409	merged_Mt_307662
Mt	310514	314750	merged_Mt_310514
Mt	314776	319178	merged_Mt_314776
Mt	319279	323581	merged_Mt_319279
Mt	324094	331177	merged_Mt_324094
Mt	338476	344092	merged_Mt_338476
Mt	344203	347279	merged_Mt_344203
Mt	347412	349011	merged_Mt_347412
Mt	352700	357833	merged_Mt_352700

### Sheet: clsy1_Ov_down
Chr	Start	Stop	Cluster ID
1	44557	44996	merged_1_44557
1	634072	634575	merged_1_634072
1	4525019	4525579	merged_1_4525019
1	4896501	4896816	merged_1_4896501
1	5391278	5391672	merged_1_5391278
1	5392416	5392777	merged_1_5392416
1	6426217	6426690	merged_1_6426217
1	6715141	6715594	merged_1_6715141
1	7138123	7138949	merged_1_7138123
1	7241050	7241625	merged_1_7241050
1	7365683	7366009	merged_1_7365683
1	9357822	9358117	merged_1_9357822
1	10880730	10881112	merged_1_10880730
1	11128858	11129411	merged_1_11128858
1	11147989	11153014	merged_1_11147989
1	11421999	11422421	merged_1_11421999
1	11660974	11662359	merged_1_11660974
1	12218556	12219014	merged_1_12218556
1	12302692	12303294	merged_1_12302692
1	16624434	16624782	merged_1_16624434
1	17335298	17335690	merged_1_17335298
1	18047852	18048541	merged_1_18047852
1	18297377	18297974	merged_1_18297377
1	18342030	18342266	merged_1_18342030
1	18493519	18494088	merged_1_18493519
1	19180321	19180403	merged_1_19180321
1	19197680	19198574	merged_1_19197680
1	19352708	19353555	merged_1_19352708
1	19354172	19354599	merged_1_19354172
1	19741442	19742387	merged_1_19741442
1	19861042	19861788	merged_1_19861042
1	20362865	20363291	merged_1_20362865
1	20699606	20700316	merged_1_20699606
1	21507621	21508351	merged_1_21507621
1	21524883	21529883	merged_1_21524883
1	21615857	21616299	merged_1_21615857
1	21640472	21640862	merged_1_21640472
1	22261028	22261766	merged_1_22261028
1	22890427	22890852	merged_1_22890427
1	23067977	23068580	merged_1_23067977
1	23246877	23247439	merged_1_23246877
1	23280405	23281744	merged_1_23280405
1	23651363	23652017	merged_1_23651363
1	23723496	23724109	merged_1_23723496
1	24250883	24251107	merged_1_24250883
1	24776277	24777022	merged_1_24776277
1	24947998	24948496	merged_1_24947998
1	26139958	26140384	merged_1_26139958
1	26306950	26307607	merged_1_26306950
1	26722152	26722701	merged_1_26722152
1	27440501	27440860	merged_1_27440501
1	27710374	27710879	merged_1_27710374
1	27859618	27860920	merged_1_27859618
1	28293243	28293577	merged_1_28293243
1	28731696	28732118	merged_1_28731696
1	28891396	28891958	merged_1_28891396
1	29078339	29079137	merged_1_29078339
1	29263251	29264150	merged_1_29263251
1	30199948	30200447	merged_1_30199948
2	122055	122354	merged_2_122055
2	205144	205648	merged_2_205144
2	240854	240947	merged_2_240854
2	305707	306123	merged_2_305707
2	529961	537813	merged_2_529961
2	631070	631465	merged_2_631070
2	1050067	1050446	merged_2_1050067
2	1123582	1124206	merged_2_1123582
2	1642210	1642379	merged_2_1642210
2	2232082	2232408	merged_2_2232082
2	6036045	6036751	merged_2_6036045
2	6395358	6395825	merged_2_6395358
2	7766540	7766853	merged_2_7766540
2	7976083	7976632	merged_2_7976083
2	8008732	8009699	merged_2_8008732
2	8074901	8075071	merged_2_8074901
2	8578510	8579270	merged_2_8578510
2	8910863	8911635	merged_2_8910863
2	9439225	9439740	merged_2_9439225
2	9947291	9948015	merged_2_9947291
2	10194345	10195080	merged_2_10194345
2	10569702	10570713	merged_2_10569702
2	11176976	11177351	merged_2_11176976
2	11623725	11624222	merged_2_11623725
2	11739754	11740432	merged_2_11739754
2	12725227	12725894	merged_2_12725227
2	13299502	13300691	merged_2_13299502
2	13404289	13404810	merged_2_13404289
2	14363495	14364037	merged_2_14363495
2	15448719	15449218	merged_2_15448719
2	16798547	16798982	merged_2_16798547
2	17307598	17307928	merged_2_17307598
2	17992463	17993123	merged_2_17992463
2	18091884	18092242	merged_2_18091884
2	18387705	18388262	merged_2_18387705
2	18390802	18391281	merged_2_18390802
2	18393358	18393751	merged_2_18393358
2	18395804	18396211	merged_2_18395804
3	42759	43197	merged_3_42759
3	1282441	1284394	merged_3_1282441
3	1951485	1951852	merged_3_1951485
3	2798984	2799288	merged_3_2798984
3	3538001	3538426	merged_3_3538001
3	3664179	3664808	merged_3_3664179
3	4263086	4263403	merged_3_4263086
3	4494061	4494420	merged_3_4494061
3	4579030	4579745	merged_3_4579030
3	4745503	4745854	merged_3_4745503
3	5452508	5453972	merged_3_5452508
3	7093743	7094311	merged_3_7093743
3	7193884	7194284	merged_3_7193884
3	7231756	7232366	merged_3_7231756
3	7318421	7318659	merged_3_7318421
3	7658933	7659746	merged_3_7658933
3	7703661	7704244	merged_3_7703661
3	7921671	7922583	merged_3_7921671
3	8081817	8082287	merged_3_8081817
3	8138436	8139005	merged_3_8138436
3	9540396	9540634	merged_3_9540396
3	9575803	9576232	merged_3_9575803
3	9702901	9703222	merged_3_9702901
3	9781348	9781671	merged_3_9781348
3	9848096	9848383	merged_3_9848096
3	10006169	10008758	merged_3_10006169
3	10082670	10082887	merged_3_10082670
3	10140622	10140908	merged_3_10140622
3	10513970	10515205	merged_3_10513970
3	10517402	10518137	merged_3_10517402
3	10708549	10709266	merged_3_10708549
3	11313424	11313907	merged_3_11313424
3	12659322	12660353	merged_3_12659322
3	15218980	15222042	merged_3_15218980
3	15739497	15740562	merged_3_15739497
3	15780279	15780979	merged_3_15780279
3	15915455	15919046	merged_3_15915455
3	16051786	16052600	merged_3_16051786
3	16157970	16163135	merged_3_16157970
3	16187498	16187962	merged_3_16187498
3	16193136	16193718	merged_3_16193136
3	16787362	16788091	merged_3_16787362
3	16950961	16951851	merged_3_16950961
3	17495455	17495773	merged_3_17495455
3	17656262	17656754	merged_3_17656262
3	18268360	18268782	merged_3_18268360
3	18431366	18431566	merged_3_18431366
3	18561084	18561287	merged_3_18561084
3	18569279	18569941	merged_3_18569279
3	18873491	18874023	merged_3_18873491
3	19520456	19521229	merged_3_19520456
3	19622239	19622762	merged_3_19622239
3	20143963	20144362	merged_3_20143963
3	20629649	20629927	merged_3_20629649
3	20989370	20991134	merged_3_20989370
3	22370102	22370894	merged_3_22370102
3	23108730	23115996	merged_3_23108730
4	41530	41889	merged_4_41530
4	76927	77748	merged_4_76927
4	424954	425508	merged_4_424954
4	434220	434610	merged_4_434220
4	601929	602236	merged_4_601929
4	728316	728662	merged_4_728316
4	795123	795457	merged_4_795123
4	1365795	1366188	merged_4_1365795
4	1488340	1488791	merged_4_1488340
4	2508492	2509015	merged_4_2508492
4	2617723	2618108	merged_4_2617723
4	5497376	5497744	merged_4_5497376
4	6203622	6204186	merged_4_6203622
4	6281371	6283860	merged_4_6281371
4	6751826	6752336	merged_4_6751826
4	6793801	6794331	merged_4_6793801
4	6874305	6874791	merged_4_6874305
4	7389639	7391120	merged_4_7389639
4	8802120	8803000	merged_4_8802120
4	8957853	8958105	merged_4_8957853
4	9903767	9904266	merged_4_9903767
4	10265839	10266849	merged_4_10265839
4	10716732	10717157	merged_4_10716732
4	11963396	11963996	merged_4_11963396
4	12768646	12769329	merged_4_12768646
4	14045470	14045834	merged_4_14045470
4	14122017	14122540	merged_4_14122017
4	14546299	14546812	merged_4_14546299
4	14581993	14582599	merged_4_14581993
4	15922720	15923063	merged_4_15922720
4	15923788	15924161	merged_4_15923788
4	17249392	17249725	merged_4_17249392
4	17501932	17502303	merged_4_17501932
4	18533416	18533665	merged_4_18533416
5	56649	57004	merged_5_56649
5	486720	487269	merged_5_486720
5	1457345	1457659	merged_5_1457345
5	1518605	1519154	merged_5_1518605
5	3549747	3550076	merged_5_3549747
5	3738300	3738827	merged_5_3738300
5	4970261	4970386	merged_5_4970261
5	5111191	5114873	merged_5_5111191
5	5624913	5625669	merged_5_5624913
5	5749105	5749560	merged_5_5749105
5	6397932	6398708	merged_5_6397932
5	6460804	6461358	merged_5_6460804
5	7190154	7190573	merged_5_7190154
5	7473150	7473463	merged_5_7473150
5	7503391	7507193	merged_5_7503391
5	8160425	8161148	merged_5_8160425
5	8896024	8896469	merged_5_8896024
5	10029222	10029533	merged_5_10029222
5	11182967	11189005	merged_5_11182967
5	11614601	11614970	merged_5_11614601
5	14240027	14240493	merged_5_14240027
5	14776395	14776858	merged_5_14776395
5	15006540	15006695	merged_5_15006540
5	15253131	15253758	merged_5_15253131
5	15840982	15841490	merged_5_15840982
5	16908088	16908712	merged_5_16908088
5	16914102	16915238	merged_5_16914102
5	17085428	17087677	merged_5_17085428
5	17610236	17610440	merged_5_17610236
5	18570457	18571162	merged_5_18570457
5	18737542	18738079	merged_5_18737542
5	19027533	19028007	merged_5_19027533
5	21155496	21155965	merged_5_21155496
5	21795979	21796456	merged_5_21795979
5	21820991	21821367	merged_5_21820991
5	22408613	22408942	merged_5_22408613
5	22801711	22802099	merged_5_22801711
5	23024480	23027437	merged_5_23024480
5	23661904	23662631	merged_5_23661904
5	24117116	24118613	merged_5_24117116
5	24153534	24153736	merged_5_24153534
5	24370714	24371220	merged_5_24370714
5	24819151	24820353	merged_5_24819151
5	24966411	24966784	merged_5_24966411
5	25178534	25179425	merged_5_25178534
5	26464674	26465218	merged_5_26464674

### Sheet: clsy2_Ov_down
Chr	Start	Stop	Cluster ID
1	4312208	4312837	merged_1_4312208
1	8419247	8419946	merged_1_8419247
1	10196527	10197946	merged_1_10196527
1	10880730	10881112	merged_1_10880730
2	1710571	1711494	merged_2_1710571
2	2248858	2250813	merged_2_2248858
2	12150112	12150826	merged_2_12150112
3	5452508	5453972	merged_3_5452508
3	10844115	10845410	merged_3_10844115
3	15076356	15079785	merged_3_15076356
3	20029846	20033235	merged_3_20029846
4	13369108	13370095	merged_4_13369108
5	1871463	1872874	merged_5_1871463
5	7503391	7507193	merged_5_7503391
5	15344218	15344790	merged_5_15344218
5	16900963	16902008	merged_5_16900963
5	21188439	21189110	merged_5_21188439

### Sheet: clsy3_Ov_down
Chr	Start	Stop	Cluster ID
1	255752	256287	merged_1_255752
1	446430	447514	merged_1_446430
1	670532	670980	merged_1_670532
1	2189209	2189647	merged_1_2189209
1	3827921	3828608	merged_1_3827921
1	4067853	4069524	merged_1_4067853
1	4292867	4293460	merged_1_4292867
1	4312208	4312837	merged_1_4312208
1	4493776	4494623	merged_1_4493776
1	4505225	4507661	merged_1_4505225
1	4618911	4619806	merged_1_4618911
1	4708226	4708897	merged_1_4708226
1	4719778	4721813	merged_1_4719778
1	4966097	4967600	merged_1_4966097
1	5395074	5395848	merged_1_5395074
1	5807046	5807625	merged_1_5807046
1	6235714	6237793	merged_1_6235714
1	6947452	6947963	merged_1_6947452
1	6948071	6948527	merged_1_6948071
1	7025833	7027703	merged_1_7025833
1	7051710	7052297	merged_1_7051710
1	7521802	7522513	merged_1_7521802
1	7786928	7787879	merged_1_7786928
1	7808010	7809437	merged_1_7808010
1	7809531	7809838	merged_1_7809531
1	7810058	7810386	merged_1_7810058
1	8052788	8054096	merged_1_8052788
1	8237558	8239514	merged_1_8237558
1	8282531	8283876	merged_1_8282531
1	8418480	8418996	merged_1_8418480
1	8419247	8419946	merged_1_8419247
1	8512884	8514205	merged_1_8512884
1	8673606	8674640	merged_1_8673606
1	9017826	9018811	merged_1_9017826
1	9126191	9126604	merged_1_9126191
1	9188426	9189185	merged_1_9188426
1	9204998	9205565	merged_1_9204998
1	9852634	9853669	merged_1_9852634
1	9957210	9957734	merged_1_9957210
1	10196527	10197946	merged_1_10196527
1	10659635	10661641	merged_1_10659635
1	10662012	10662578	merged_1_10662012
1	10880730	10881112	merged_1_10880730
1	10964536	10966318	merged_1_10964536
1	11019939	11020772	merged_1_11019939
1	11125689	11128675	merged_1_11125689
1	11138707	11140407	merged_1_11138707
1	11279348	11280583	merged_1_11279348
1	11617510	11620494	merged_1_11617510
1	11686189	11687239	merged_1_11686189
1	11733583	11735007	merged_1_11733583
1	11982581	11983922	merged_1_11982581
1	11984166	11985127	merged_1_11984166
1	12246711	12248758	merged_1_12246711
1	12469837	12471947	merged_1_12469837
1	12712075	12731399	merged_1_12712075
1	12739672	12743815	merged_1_12739672
1	13922418	13926568	merged_1_13922418
1	13930721	13932632	merged_1_13930721
1	13937024	13938738	merged_1_13937024
1	14031509	14034197	merged_1_14031509
1	16062515	16065186	merged_1_16062515
1	16161694	16163408	merged_1_16161694
1	16273836	16274848	merged_1_16273836
1	16597925	16599013	merged_1_16597925
1	16650145	16651913	merged_1_16650145
1	16757439	16758748	merged_1_16757439
1	16801525	16802994	merged_1_16801525
1	16882632	16887216	merged_1_16882632
1	17111157	17114573	merged_1_17111157
1	17639469	17642892	merged_1_17639469
1	17686479	17687403	merged_1_17686479
1	17821303	17825389	merged_1_17821303
1	17831144	17831649	merged_1_17831144
1	18093212	18096315	merged_1_18093212
1	18224609	18227204	merged_1_18224609
1	18281574	18282787	merged_1_18281574
1	18324686	18325742	merged_1_18324686
1	18905107	18906769	merged_1_18905107
1	19072767	19074033	merged_1_19072767
1	19575541	19576782	merged_1_19575541
1	19576831	19578440	merged_1_19576831
1	20177781	20178231	merged_1_20177781
1	20187457	20188158	merged_1_20187457
1	20469302	20470500	merged_1_20469302
1	21066107	21067292	merged_1_21066107
1	21081148	21082179	merged_1_21081148
1	21476173	21478215	merged_1_21476173
1	21637460	21638290	merged_1_21637460
1	22254056	22256363	merged_1_22254056
1	22322763	22324016	merged_1_22322763
1	22408602	22409298	merged_1_22408602
1	22776758	22777866	merged_1_22776758
1	23063629	23064036	merged_1_23063629
1	23064359	23064712	merged_1_23064359
1	23393570	23394423	merged_1_23393570
1	23453053	23455398	merged_1_23453053
1	23880344	23881222	merged_1_23880344
1	24424907	24427691	merged_1_24424907
1	24481442	24484156	merged_1_24481442
1	24622867	24624888	merged_1_24622867
1	24956244	24957148	merged_1_24956244
1	25034267	25034495	merged_1_25034267
1	25260493	25261915	merged_1_25260493
1	25348937	25350047	merged_1_25348937
1	25452350	25453456	merged_1_25452350
1	25672912	25674465	merged_1_25672912
1	25708669	25710008	merged_1_25708669
1	25856144	25856982	merged_1_25856144
1	26031380	26032380	merged_1_26031380
1	26634566	26635236	merged_1_26634566
1	27035534	27037349	merged_1_27035534
2	345426	347750	merged_2_345426
2	455533	456428	merged_2_455533
2	636813	640058	merged_2_636813
2	877617	878512	merged_2_877617
2	1075098	1076177	merged_2_1075098
2	1472563	1473445	merged_2_1472563
2	1499583	1501266	merged_2_1499583
2	1579165	1580132	merged_2_1579165
2	1926502	1929726	merged_2_1926502
2	2152705	2153490	merged_2_2152705
2	2157174	2158960	merged_2_2157174
2	2265143	2266057	merged_2_2265143
2	2266429	2267688	merged_2_2266429
2	2267814	2268105	merged_2_2267814
2	2865159	2868264	merged_2_2865159
2	5867037	5867597	merged_2_5867037
2	5867756	5868932	merged_2_5867756
2	6191335	6195755	merged_2_6191335
2	6246651	6248001	merged_2_6246651
2	6325684	6326367	merged_2_6325684
2	6376294	6378682	merged_2_6376294
2	6397388	6399183	merged_2_6397388
2	6633221	6635399	merged_2_6633221
2	6655634	6657550	merged_2_6655634
2	6731289	6732458	merged_2_6731289
2	6915027	6915726	merged_2_6915027
2	7182230	7183482	merged_2_7182230
2	7183591	7184155	merged_2_7183591
2	7184190	7185286	merged_2_7184190
2	7298658	7300350	merged_2_7298658
2	7327128	7328988	merged_2_7327128
2	7347797	7350725	merged_2_7347797
2	7455850	7458485	merged_2_7455850
2	7695174	7695799	merged_2_7695174
2	8037442	8041175	merged_2_8037442
2	8066044	8067378	merged_2_8066044
2	8103811	8105093	merged_2_8103811
2	8157377	8158289	merged_2_8157377
2	8403217	8405125	merged_2_8403217
2	8553434	8553786	merged_2_8553434
2	8553917	8554041	merged_2_8553917
2	8881328	8885229	merged_2_8881328
2	9096663	9097035	merged_2_9096663
2	9638387	9639829	merged_2_9638387
2	9639947	9640692	merged_2_9639947
2	9738334	9739278	merged_2_9738334
2	9830723	9831512	merged_2_9830723
2	10434237	10437410	merged_2_10434237
2	10569702	10570713	merged_2_10569702
2	11042478	11046346	merged_2_11042478
2	11345927	11346208	merged_2_11345927
2	11392254	11392999	merged_2_11392254
2	11508224	11509234	merged_2_11508224
2	11992041	11994364	merged_2_11992041
2	12150112	12150826	merged_2_12150112
2	12173772	12175711	merged_2_12173772
2	12472257	12473330	merged_2_12472257
2	12622729	12623762	merged_2_12622729
2	12799798	12800212	merged_2_12799798
2	13041605	13042475	merged_2_13041605
2	14009782	14010563	merged_2_14009782
2	14704719	14704836	merged_2_14704719
2	15399486	15400609	merged_2_15399486
2	15574250	15575094	merged_2_15574250
2	15850162	15851622	merged_2_15850162
2	16029762	16032586	merged_2_16029762
2	16172024	16173189	merged_2_16172024
2	16272185	16273506	merged_2_16272185
2	17300665	17301324	merged_2_17300665
2	17846840	17849480	merged_2_17846840
2	18268151	18269259	merged_2_18268151
2	18527887	18528276	merged_2_18527887
2	18593404	18595373	merged_2_18593404
2	19353766	19354434	merged_2_19353766
3	848539	849690	merged_3_848539
3	1209180	1211715	merged_3_1209180
3	1282441	1284394	merged_3_1282441
3	1601724	1602396	merged_3_1601724
3	1674730	1675726	merged_3_1674730
3	1971558	1972256	merged_3_1971558
3	2887886	2888570	merged_3_2887886
3	3664179	3664808	merged_3_3664179
3	3685497	3687641	merged_3_3685497
3	3743060	3743962	merged_3_3743060
3	4647019	4648167	merged_3_4647019
3	5404401	5405284	merged_3_5404401
3	5405444	5406520	merged_3_5405444
3	5452508	5453972	merged_3_5452508
3	6296171	6296608	merged_3_6296171
3	6366110	6367706	merged_3_6366110
3	6431600	6432915	merged_3_6431600
3	7419812	7422217	merged_3_7419812
3	8138436	8139005	merged_3_8138436
3	8232695	8233811	merged_3_8232695
3	8362761	8362891	merged_3_8362761
3	8369384	8369767	merged_3_8369384
3	8371004	8372147	merged_3_8371004
3	8509073	8513398	merged_3_8509073
3	8796153	8797152	merged_3_8796153
3	9331477	9332562	merged_3_9331477
3	9428920	9429866	merged_3_9428920
3	9706535	9709387	merged_3_9706535
3	9772415	9774093	merged_3_9772415
3	9965339	9966019	merged_3_9965339
3	9987062	9989175	merged_3_9987062
3	9996502	9997180	merged_3_9996502
3	10690406	10693698	merged_3_10690406
3	10746684	10749820	merged_3_10746684
3	10765656	10766869	merged_3_10765656
3	10844115	10845410	merged_3_10844115
3	10990216	10991322	merged_3_10990216
3	11041459	11044565	merged_3_11041459
3	11288069	11289275	merged_3_11288069
3	11613381	11615105	merged_3_11613381
3	14314544	14317542	merged_3_14314544
3	14668360	14668764	merged_3_14668360
3	14668903	14669364	merged_3_14668903
3	14727721	14734792	merged_3_14727721
3	15680917	15683168	merged_3_15680917
3	16201349	16202348	merged_3_16201349
3	16321292	16322453	merged_3_16321292
3	16324957	16326783	merged_3_16324957
3	16408048	16409620	merged_3_16408048
3	16625730	16627156	merged_3_16625730
3	16939264	16940086	merged_3_16939264
3	16950961	16951851	merged_3_16950961
3	16973897	16976002	merged_3_16973897
3	17144481	17145435	merged_3_17144481
3	17840477	17840898	merged_3_17840477
3	17842186	17843609	merged_3_17842186
3	17861715	17863009	merged_3_17861715
3	18357253	18357997	merged_3_18357253
3	18543179	18546307	merged_3_18543179
3	18770187	18770663	merged_3_18770187
3	18811650	18814114	merged_3_18811650
3	19152485	19153481	merged_3_19152485
3	19157565	19158088	merged_3_19157565
3	19158196	19158462	merged_3_19158196
3	19357442	19358426	merged_3_19357442
3	19480856	19481761	merged_3_19480856
3	19560422	19561303	merged_3_19560422
3	19959482	19960635	merged_3_19959482
3	20029846	20033235	merged_3_20029846
3	20126844	20127684	merged_3_20126844
3	20573843	20574382	merged_3_20573843
3	21509430	21510353	merged_3_21509430
3	22031405	22031891	merged_3_22031405
3	22537108	22537434	merged_3_22537108
3	22746407	22748525	merged_3_22746407
3	22766786	22768773	merged_3_22766786
4	272189	274438	merged_4_272189
4	520120	521155	merged_4_520120
4	1026850	1027650	merged_4_1026850
4	1479897	1480837	merged_4_1479897
4	1875165	1875692	merged_4_1875165
4	1995049	1996344	merged_4_1995049
4	2339194	2341209	merged_4_2339194
4	2379261	2381049	merged_4_2379261
4	2755351	2756923	merged_4_2755351
4	2773517	2775969	merged_4_2773517
4	4096785	4105382	merged_4_4096785
4	4105479	4117347	merged_4_4105479
4	5438259	5440988	merged_4_5438259
4	5771803	5774304	merged_4_5771803
4	6019881	6021060	merged_4_6019881
4	6031468	6033338	merged_4_6031468
4	6227051	6227976	merged_4_6227051
4	6275832	6276348	merged_4_6275832
4	6562495	6563975	merged_4_6562495
4	6723303	6730207	merged_4_6723303
4	7178517	7179425	merged_4_7178517
4	7244752	7245581	merged_4_7244752
4	7250427	7251274	merged_4_7250427
4	7591542	7593844	merged_4_7591542
4	7610458	7612337	merged_4_7610458
4	8941380	8943588	merged_4_8941380
4	8947062	8949008	merged_4_8947062
4	9048921	9049607	merged_4_9048921
4	9161790	9163953	merged_4_9161790
4	9164747	9164860	merged_4_9164747
4	9961740	9962675	merged_4_9961740
4	10156076	10157190	merged_4_10156076
4	10166032	10166369	merged_4_10166032
4	10265839	10266849	merged_4_10265839
4	10770004	10771480	merged_4_10770004
4	11209513	11211647	merged_4_11209513
4	11473278	11475528	merged_4_11473278
4	11832116	11833209	merged_4_11832116
4	12334409	12336468	merged_4_12334409
4	12598599	12599821	merged_4_12598599
4	12699028	12699736	merged_4_12699028
4	12699856	12700924	merged_4_12699856
4	13292779	13293538	merged_4_13292779
4	13293636	13295431	merged_4_13293636
4	13369108	13370095	merged_4_13369108
4	13580116	13581025	merged_4_13580116
4	13902361	13904413	merged_4_13902361
4	14267648	14268891	merged_4_14267648
4	14272060	14272789	merged_4_14272060
4	14530909	14533038	merged_4_14530909
4	15695583	15696135	merged_4_15695583
4	15696265	15696994	merged_4_15696265
4	17212429	17213464	merged_4_17212429
4	17227352	17228161	merged_4_17227352
4	17637163	17638549	merged_4_17637163
4	18434564	18435109	merged_4_18434564
4	18481738	18482828	merged_4_18481738
5	381536	382124	merged_5_381536
5	1180829	1182601	merged_5_1180829
5	1501399	1502227	merged_5_1501399
5	1654880	1655485	merged_5_1654880
5	1811868	1814335	merged_5_1811868
5	1871463	1872874	merged_5_1871463
5	2252115	2252359	merged_5_2252115
5	2371980	2372317	merged_5_2371980
5	2895848	2897000	merged_5_2895848
5	3750398	3753943	merged_5_3750398
5	4165093	4166289	merged_5_4165093
5	4842589	4843149	merged_5_4842589
5	4855654	4856471	merged_5_4855654
5	5854873	5856082	merged_5_5854873
5	6438776	6441903	merged_5_6438776
5	6443864	6444004	merged_5_6443864
5	7503391	7507193	merged_5_7503391
5	7638682	7642100	merged_5_7638682
5	8203606	8204538	merged_5_8203606
5	8361818	8362723	merged_5_8361818
5	8419297	8420413	merged_5_8419297
5	8727723	8728823	merged_5_8727723
5	8810122	8812569	merged_5_8810122
5	8813227	8813627	merged_5_8813227
5	8823928	8827000	merged_5_8823928
5	9112850	9115329	merged_5_9112850
5	9169064	9169977	merged_5_9169064
5	9178451	9178909	merged_5_9178451
5	9443682	9445069	merged_5_9443682
5	9611993	9612608	merged_5_9611993
5	9799932	9803077	merged_5_9799932
5	9971821	9973420	merged_5_9971821
5	10385088	10387914	merged_5_10385088
5	10860885	10861547	merged_5_10860885
5	13735770	13737131	merged_5_13735770
5	13773607	13774607	merged_5_13773607
5	13774724	13775651	merged_5_13774724
5	13861876	13863494	merged_5_13861876
5	14313264	14317769	merged_5_14313264
5	14754135	14755496	merged_5_14754135
5	14864026	14865050	merged_5_14864026
5	15040737	15041844	merged_5_15040737
5	15052484	15054028	merged_5_15052484
5	15344218	15344790	merged_5_15344218
5	15407993	15408935	merged_5_15407993
5	15484392	15485328	merged_5_15484392
5	15591210	15592175	merged_5_15591210
5	15700484	15701687	merged_5_15700484
5	15872774	15873817	merged_5_15872774
5	15892980	15893282	merged_5_15892980
5	15966863	15967788	merged_5_15966863
5	15981919	15985507	merged_5_15981919
5	15992031	15993505	merged_5_15992031
5	16007644	16008211	merged_5_16007644
5	16257522	16264685	merged_5_16257522
5	16900963	16902008	merged_5_16900963
5	16965960	16967336	merged_5_16965960
5	17173087	17175780	merged_5_17173087
5	17670756	17672199	merged_5_17670756
5	18533369	18534718	merged_5_18533369
5	18635886	18638217	merged_5_18635886
5	19139729	19140604	merged_5_19139729
5	19407423	19408717	merged_5_19407423
5	20312647	20315174	merged_5_20312647
5	20770803	20772607	merged_5_20770803
5	21095824	21096610	merged_5_21095824
5	21188439	21189110	merged_5_21188439
5	21189818	21190506	merged_5_21189818
5	21455035	21455653	merged_5_21455035
5	21455797	21456931	merged_5_21455797
5	21802967	21804230	merged_5_21802967
5	21832782	21839131	merged_5_21832782
5	21846044	21847754	merged_5_21846044
5	21968862	21969482	merged_5_21968862
5	22164322	22166835	merged_5_22164322
5	22322586	22323533	merged_5_22322586
5	22704944	22709881	merged_5_22704944
5	22746462	22747071	merged_5_22746462
5	23062209	23063672	merged_5_23062209
5	25486680	25487376	merged_5_25486680
5	25823747	25824474	merged_5_25823747

### Sheet: clsy4_Ov_down
Chr	Start	Stop	Cluster ID
1	447775	448451	merged_1_447775
1	3825767	3827752	merged_1_3825767
1	13215115	13216155	merged_1_13215115
1	13234762	13245621	merged_1_13234762
1	13246435	13249280	merged_1_13246435
1	13249338	13251094	merged_1_13249338
1	13571851	13577087	merged_1_13571851
1	13857604	13860971	merged_1_13857604
1	13906612	13908294	merged_1_13906612
1	13908501	13914682	merged_1_13908501
1	13977553	13980249	merged_1_13977553
1	16165095	16170386	merged_1_16165095
1	16236667	16246769	merged_1_16236667
1	16246877	16253309	merged_1_16246877
1	16322335	16325518	merged_1_16322335
1	16348947	16361421	merged_1_16348947
1	16363826	16371279	merged_1_16363826
1	16419232	16421645	merged_1_16419232
1	16595025	16596841	merged_1_16595025
1	16597925	16599013	merged_1_16597925
1	16600008	16606422	merged_1_16600008
1	16984748	16986250	merged_1_16984748
1	18159241	18165535	merged_1_18159241
1	22163083	22167979	merged_1_22163083
1	26196136	26197461	merged_1_26196136
1	28397441	28399029	merged_1_28397441
2	904096	905664	merged_2_904096
2	1204519	1205950	merged_2_1204519
2	1207171	1208872	merged_2_1207171
2	1740515	1743158	merged_2_1740515
2	2059120	2063133	merged_2_2059120
2	2148169	2149480	merged_2_2148169
2	2167120	2170890	merged_2_2167120
2	2535525	2545365	merged_2_2535525
2	2599697	2602108	merged_2_2599697
2	2602290	2611057	merged_2_2602290
2	3116848	3122314	merged_2_3116848
2	4077646	4080088	merged_2_4077646
2	4957662	4960679	merged_2_4957662
2	5588181	5589621	merged_2_5588181
2	5589636	5590302	merged_2_5589636
2	5590490	5591565	merged_2_5590490
2	5940757	5942759	merged_2_5940757
2	5943483	5948615	merged_2_5943483
2	6005391	6008660	merged_2_6005391
2	6043826	6047609	merged_2_6043826
2	6493851	6500264	merged_2_6493851
2	6965911	6970036	merged_2_6965911
2	12811633	12813193	merged_2_12811633
2	17545650	17546890	merged_2_17545650
2	19322467	19323502	merged_2_19322467
2	19323625	19324005	merged_2_19323625
3	985805	986561	merged_3_985805
3	5651016	5652639	merged_3_5651016
3	9681464	9682848	merged_3_9681464
3	10826898	10827778	merged_3_10826898
3	11098474	11100318	merged_3_11098474
3	11224483	11232695	merged_3_11224483
3	11890262	11892370	merged_3_11890262
3	12132317	12134554	merged_3_12132317
3	12134747	12137348	merged_3_12134747
3	12238409	12243893	merged_3_12238409
3	12262531	12266191	merged_3_12262531
3	12638711	12639819	merged_3_12638711
3	12639933	12643614	merged_3_12639933
3	13046623	13047146	merged_3_13046623
3	14459705	14463549	merged_3_14459705
3	14676486	14682410	merged_3_14676486
3	15073452	15076084	merged_3_15073452
3	15076356	15079785	merged_3_15076356
3	15082617	15086526	merged_3_15082617
3	15162976	15170887	merged_3_15162976
3	15618482	15623378	merged_3_15618482
3	15627793	15643388	merged_3_15627793
3	15686275	15696054	merged_3_15686275
3	15728555	15734245	merged_3_15728555
3	15734307	15735131	merged_3_15734307
3	15780279	15780979	merged_3_15780279
3	16698269	16700775	merged_3_16698269
3	18069078	18070673	merged_3_18069078
3	22660181	22662621	merged_3_22660181
4	1141718	1143014	merged_4_1141718
4	1287699	1290737	merged_4_1287699
4	1659094	1659975	merged_4_1659094
4	1719598	1723422	merged_4_1719598
4	1731309	1738860	merged_4_1731309
4	1864992	1866900	merged_4_1864992
4	2044146	2054154	merged_4_2044146
4	2069749	2077729	merged_4_2069749
4	2077770	2084215	merged_4_2077770
4	2808463	2816357	merged_4_2808463
4	3512102	3515051	merged_4_3512102
4	3525559	3531633	merged_4_3525559
4	3766781	3769453	merged_4_3766781
4	4545422	4547854	merged_4_4545422
4	4808494	4811270	merged_4_4808494
4	5178102	5180745	merged_4_5178102
4	5553877	5561905	merged_4_5553877
4	7563919	7564323	merged_4_7563919
4	7943735	7945874	merged_4_7943735
4	8261618	8267148	merged_4_8261618
5	112752	113570	merged_5_112752
5	250029	251172	merged_5_250029
5	7503391	7507193	merged_5_7503391
5	9346290	9349249	merged_5_9346290
5	9754468	9757680	merged_5_9754468
5	10474512	10477123	merged_5_10474512
5	10562987	10569498	merged_5_10562987
5	10753348	10760535	merged_5_10753348
5	10774172	10775584	merged_5_10774172
5	10844182	10847872	merged_5_10844182
5	13011360	13023486	merged_5_13011360
5	13054182	13058940	merged_5_13054182
5	14318692	14319909	merged_5_14318692

### Sheet: clsy12_Ov_down
Chr	Start	Stop	Cluster ID
1	44557	44996	merged_1_44557
1	512587	513213	merged_1_512587
1	540395	541104	merged_1_540395
1	634072	634575	merged_1_634072
1	1613204	1614779	merged_1_1613204
1	2472760	2473410	merged_1_2472760
1	2986166	2986990	merged_1_2986166
1	3572846	3573273	merged_1_3572846
1	4525019	4525579	merged_1_4525019
1	4582922	4583561	merged_1_4582922
1	4770114	4770805	merged_1_4770114
1	5436903	5437174	merged_1_5436903
1	5531254	5531922	merged_1_5531254
1	6715141	6715594	merged_1_6715141
1	7344271	7344585	merged_1_7344271
1	7365683	7366009	merged_1_7365683
1	7717227	7719641	merged_1_7717227
1	7719676	7722705	merged_1_7719676
1	8016208	8016603	merged_1_8016208
1	8681819	8682611	merged_1_8681819
1	9357822	9358117	merged_1_9357822
1	9367397	9373862	merged_1_9367397
1	9918970	9919479	merged_1_9918970
1	10880730	10881112	merged_1_10880730
1	11128858	11129411	merged_1_11128858
1	11427603	11428458	merged_1_11427603
1	12302692	12303294	merged_1_12302692
1	14169418	14169657	merged_1_14169418
1	17082897	17083160	merged_1_17082897
1	17664583	17665272	merged_1_17664583
1	17840467	17841341	merged_1_17840467
1	18047852	18048541	merged_1_18047852
1	18211485	18211823	merged_1_18211485
1	18342030	18342266	merged_1_18342030
1	18493519	18494088	merged_1_18493519
1	19026692	19028256	merged_1_19026692
1	19180321	19180403	merged_1_19180321
1	19197680	19198574	merged_1_19197680
1	19354172	19354599	merged_1_19354172
1	19741442	19742387	merged_1_19741442
1	20362865	20363291	merged_1_20362865
1	20508807	20509920	merged_1_20508807
1	20703807	20704601	merged_1_20703807
1	21128534	21128936	merged_1_21128534
1	21640472	21640862	merged_1_21640472
1	22261028	22261766	merged_1_22261028
1	22447369	22447668	merged_1_22447369
1	22541896	22542292	merged_1_22541896
1	22693915	22699488	merged_1_22693915
1	23280405	23281744	merged_1_23280405
1	24027146	24028230	merged_1_24027146
1	24250883	24251107	merged_1_24250883
1	24317393	24317646	merged_1_24317393
1	25033340	25034148	merged_1_25033340
1	25505021	25505409	merged_1_25505021
1	25660025	25660559	merged_1_25660025
1	25779563	25780357	merged_1_25779563
1	25973567	25974079	merged_1_25973567
1	26139958	26140384	merged_1_26139958
1	26196136	26197461	merged_1_26196136
1	26551793	26552296	merged_1_26551793
1	26650724	26651108	merged_1_26650724
1	27597255	27597843	merged_1_27597255
1	27710374	27710879	merged_1_27710374
1	28051431	28051853	merged_1_28051431
1	28293243	28293577	merged_1_28293243
1	28731696	28732118	merged_1_28731696
1	28891396	28891958	merged_1_28891396
1	29078339	29079137	merged_1_29078339
1	30199948	30200447	merged_1_30199948
2	122055	122354	merged_2_122055
2	275795	276081	merged_2_275795
2	292610	292846	merged_2_292610
2	305707	306123	merged_2_305707
2	407234	407615	merged_2_407234
2	422947	423311	merged_2_422947
2	529961	537813	merged_2_529961
2	1050067	1050446	merged_2_1050067
2	1123582	1124206	merged_2_1123582
2	1380604	1381404	merged_2_1380604
2	5052179	5052610	merged_2_5052179
2	5598383	5606580	merged_2_5598383
2	6544135	6544646	merged_2_6544135
2	6732617	6733497	merged_2_6732617
2	7766540	7766853	merged_2_7766540
2	7889552	7889883	merged_2_7889552
2	8045678	8046278	merged_2_8045678
2	8578510	8579270	merged_2_8578510
2	8907470	8908369	merged_2_8907470
2	9047758	9048593	merged_2_9047758
2	9439225	9439740	merged_2_9439225
2	9633517	9635164	merged_2_9633517
2	10238911	10239657	merged_2_10238911
2	10351429	10351676	merged_2_10351429
2	10434237	10437410	merged_2_10434237
2	11285646	11285839	merged_2_11285646
2	11597247	11598114	merged_2_11597247
2	11739754	11740432	merged_2_11739754
2	12150112	12150826	merged_2_12150112
2	12725227	12725894	merged_2_12725227
2	13404289	13404810	merged_2_13404289
2	14363495	14364037	merged_2_14363495
2	15448719	15449218	merged_2_15448719
2	16798547	16798982	merged_2_16798547
2	17307598	17307928	merged_2_17307598
2	17992463	17993123	merged_2_17992463
2	18106563	18107243	merged_2_18106563
2	18165505	18166105	merged_2_18165505
2	18390802	18391281	merged_2_18390802
2	18393358	18393751	merged_2_18393358
2	18395804	18396211	merged_2_18395804
2	18957593	18958023	merged_2_18957593
2	19235858	19235932	merged_2_19235858
3	42759	43197	merged_3_42759
3	132363	132777	merged_3_132363
3	422604	423258	merged_3_422604
3	2798984	2799288	merged_3_2798984
3	2998341	2998649	merged_3_2998341
3	3423484	3424829	merged_3_3423484
3	3965155	3965617	merged_3_3965155
3	4263086	4263403	merged_3_4263086
3	4494061	4494420	merged_3_4494061
3	4497542	4497880	merged_3_4497542
3	4551464	4551670	merged_3_4551464
3	4752896	4753118	merged_3_4752896
3	5328562	5328851	merged_3_5328562
3	5590733	5591034	merged_3_5590733
3	6728997	6729690	merged_3_6728997
3	7093743	7094311	merged_3_7093743
3	7193884	7194284	merged_3_7193884
3	7981093	7981395	merged_3_7981093
3	8597881	8598052	merged_3_8597881
3	9335130	9335593	merged_3_9335130
3	9848096	9848383	merged_3_9848096
3	10006169	10008758	merged_3_10006169
3	10082670	10082887	merged_3_10082670
3	10140622	10140908	merged_3_10140622
3	10416595	10417820	merged_3_10416595
3	10513970	10515205	merged_3_10513970
3	10517402	10518137	merged_3_10517402
3	10708549	10709266	merged_3_10708549
3	10762828	10763298	merged_3_10762828
3	11162505	11163155	merged_3_11162505
3	15225319	15225666	merged_3_15225319
3	15225845	15226344	merged_3_15225845
3	15915455	15919046	merged_3_15915455
3	15988341	15989451	merged_3_15988341
3	16185351	16186284	merged_3_16185351
3	16193136	16193718	merged_3_16193136
3	16203810	16205478	merged_3_16203810
3	16302571	16303059	merged_3_16302571
3	16551003	16551527	merged_3_16551003
3	16989050	16990066	merged_3_16989050
3	17495455	17495773	merged_3_17495455
3	17656262	17656754	merged_3_17656262
3	18062265	18063071	merged_3_18062265
3	18088455	18089150	merged_3_18088455
3	18268360	18268782	merged_3_18268360
3	18569279	18569941	merged_3_18569279
3	18873491	18874023	merged_3_18873491
3	18976671	18977261	merged_3_18976671
3	19391832	19392550	merged_3_19391832
3	19436750	19437553	merged_3_19436750
3	19520456	19521229	merged_3_19520456
3	19622239	19622762	merged_3_19622239
3	20143963	20144362	merged_3_20143963
3	20330081	20330452	merged_3_20330081
3	20629649	20629927	merged_3_20629649
3	21008123	21008755	merged_3_21008123
3	21026236	21026680	merged_3_21026236
3	21882578	21883539	merged_3_21882578
3	22370102	22370894	merged_3_22370102
3	22790179	22790687	merged_3_22790179
3	23108730	23115996	merged_3_23108730
4	41530	41889	merged_4_41530
4	76927	77748	merged_4_76927
4	297770	299003	merged_4_297770
4	370738	371165	merged_4_370738
4	424954	425508	merged_4_424954
4	476061	476399	merged_4_476061
4	572140	572910	merged_4_572140
4	728316	728662	merged_4_728316
4	795123	795457	merged_4_795123
4	848533	849179	merged_4_848533
4	1223787	1224344	merged_4_1223787
4	1337662	1338311	merged_4_1337662
4	1462212	1463505	merged_4_1462212
4	1568287	1569382	merged_4_1568287
4	2412429	2412946	merged_4_2412429
4	2617723	2618108	merged_4_2617723
4	5497376	5497744	merged_4_5497376
4	6054364	6055244	merged_4_6054364
4	6751826	6752336	merged_4_6751826
4	7389639	7391120	merged_4_7389639
4	7652469	7653189	merged_4_7652469
4	8345580	8345893	merged_4_8345580
4	8564791	8565003	merged_4_8564791
4	8858675	8859225	merged_4_8858675
4	8957853	8958105	merged_4_8957853
4	9190116	9190302	merged_4_9190116
4	9927886	9928161	merged_4_9927886
4	10716732	10717157	merged_4_10716732
4	10792482	10792910	merged_4_10792482
4	11963396	11963996	merged_4_11963396
4	13418295	13419418	merged_4_13418295
4	13704986	13705369	merged_4_13704986
4	14045470	14045834	merged_4_14045470
4	14122017	14122540	merged_4_14122017
4	14457662	14458346	merged_4_14457662
4	14546299	14546812	merged_4_14546299
4	15922720	15923063	merged_4_15922720
4	18232192	18233207	merged_4_18232192
4	18533416	18533665	merged_4_18533416
5	56649	57004	merged_5_56649
5	317358	317706	merged_5_317358
5	765762	766149	merged_5_765762
5	1457345	1457659	merged_5_1457345
5	1518605	1519154	merged_5_1518605
5	2240079	2240625	merged_5_2240079
5	3549747	3550076	merged_5_3549747
5	3738300	3738827	merged_5_3738300
5	4076649	4076984	merged_5_4076649
5	4970261	4970386	merged_5_4970261
5	5155541	5156101	merged_5_5155541
5	5624913	5625669	merged_5_5624913
5	5786158	5786453	merged_5_5786158
5	5800923	5802187	merged_5_5800923
5	6419826	6420375	merged_5_6419826
5	7190154	7190573	merged_5_7190154
5	7473150	7473463	merged_5_7473150
5	7503391	7507193	merged_5_7503391
5	8272673	8273036	merged_5_8272673
5	8771043	8771366	merged_5_8771043
5	9557656	9558235	merged_5_9557656
5	9591686	9592325	merged_5_9591686
5	9876527	9876828	merged_5_9876527
5	10029222	10029533	merged_5_10029222
5	11614601	11614970	merged_5_11614601
5	14240027	14240493	merged_5_14240027
5	14298760	14299227	merged_5_14298760
5	14880032	14880917	merged_5_14880032
5	15006540	15006695	merged_5_15006540
5	15344218	15344790	merged_5_15344218
5	15535827	15536360	merged_5_15535827
5	15778855	15779376	merged_5_15778855
5	15790953	15791229	merged_5_15790953
5	16120188	16121390	merged_5_16120188
5	16908088	16908712	merged_5_16908088
5	16908857	16910519	merged_5_16908857
5	16914102	16915238	merged_5_16914102
5	17610236	17610440	merged_5_17610236
5	17850230	17850726	merged_5_17850230
5	18641815	18642401	merged_5_18641815
5	18808713	18809382	merged_5_18808713
5	19042678	19042994	merged_5_19042678
5	19080525	19080656	merged_5_19080525
5	19526232	19526763	merged_5_19526232
5	21155496	21155965	merged_5_21155496
5	21795979	21796456	merged_5_21795979
5	21820991	21821367	merged_5_21820991
5	22334989	22335809	merged_5_22334989
5	22408613	22408942	merged_5_22408613
5	24370714	24371220	merged_5_24370714
5	24530997	24531374	merged_5_24530997
5	24586589	24587073	merged_5_24586589
5	24819151	24820353	merged_5_24819151
5	24908654	24909160	merged_5_24908654
5	24966411	24966784	merged_5_24966411
5	24994148	24994478	merged_5_24994148
5	25178534	25179425	merged_5_25178534
5	26787168	26787813	merged_5_26787168

### Sheet: shh1_Ov_down
Chr	Start	Stop	Cluster ID
1	44557	44996	merged_1_44557
1	55659	56713	merged_1_55659
1	431148	434116	merged_1_431148
1	512587	513213	merged_1_512587
1	634072	634575	merged_1_634072
1	2472760	2473410	merged_1_2472760
1	3412906	3413269	merged_1_3412906
1	4525019	4525579	merged_1_4525019
1	4770114	4770805	merged_1_4770114
1	4896501	4896816	merged_1_4896501
1	5531254	5531922	merged_1_5531254
1	6235714	6237793	merged_1_6235714
1	6715141	6715594	merged_1_6715141
1	7077722	7078174	merged_1_7077722
1	7138123	7138949	merged_1_7138123
1	7241050	7241625	merged_1_7241050
1	7281637	7281979	merged_1_7281637
1	7365683	7366009	merged_1_7365683
1	9004763	9012137	merged_1_9004763
1	9746422	9746649	merged_1_9746422
1	10814142	10814595	merged_1_10814142
1	10880730	10881112	merged_1_10880730
1	11128858	11129411	merged_1_11128858
1	11204320	11204861	merged_1_11204320
1	11631984	11632299	merged_1_11631984
1	11660974	11662359	merged_1_11660974
1	12218556	12219014	merged_1_12218556
1	12302692	12303294	merged_1_12302692
1	17082897	17083160	merged_1_17082897
1	17333044	17333353	merged_1_17333044
1	17335298	17335690	merged_1_17335298
1	17664583	17665272	merged_1_17664583
1	17840467	17841341	merged_1_17840467
1	18019141	18021326	merged_1_18019141
1	18493519	18494088	merged_1_18493519
1	19180321	19180403	merged_1_19180321
1	19197680	19198574	merged_1_19197680
1	19741442	19742387	merged_1_19741442
1	20362865	20363291	merged_1_20362865
1	20696872	20697403	merged_1_20696872
1	20699606	20700316	merged_1_20699606
1	21507621	21508351	merged_1_21507621
1	21524883	21529883	merged_1_21524883
1	21640472	21640862	merged_1_21640472
1	21853577	21853896	merged_1_21853577
1	22261028	22261766	merged_1_22261028
1	22443471	22444011	merged_1_22443471
1	22890427	22890852	merged_1_22890427
1	23197382	23197974	merged_1_23197382
1	23246877	23247439	merged_1_23246877
1	23280405	23281744	merged_1_23280405
1	23651363	23652017	merged_1_23651363
1	23723496	23724109	merged_1_23723496
1	24250883	24251107	merged_1_24250883
1	24947998	24948496	merged_1_24947998
1	25505021	25505409	merged_1_25505021
1	25973567	25974079	merged_1_25973567
1	26650724	26651108	merged_1_26650724
1	26722152	26722701	merged_1_26722152
1	27597255	27597843	merged_1_27597255
1	27859618	27860920	merged_1_27859618
1	28051431	28051853	merged_1_28051431
1	28105435	28105902	merged_1_28105435
1	28293243	28293577	merged_1_28293243
1	28731696	28732118	merged_1_28731696
1	28891396	28891958	merged_1_28891396
1	29078339	29079137	merged_1_29078339
1	30199948	30200447	merged_1_30199948
2	122055	122354	merged_2_122055
2	205144	205648	merged_2_205144
2	275795	276081	merged_2_275795
2	407234	407615	merged_2_407234
2	422947	423311	merged_2_422947
2	529961	537813	merged_2_529961
2	631070	631465	merged_2_631070
2	826068	826280	merged_2_826068
2	1050067	1050446	merged_2_1050067
2	1123582	1124206	merged_2_1123582
2	1642210	1642379	merged_2_1642210
2	5015902	5018788	merged_2_5015902
2	6036045	6036751	merged_2_6036045
2	6395358	6395825	merged_2_6395358
2	6544135	6544646	merged_2_6544135
2	6870675	6871006	merged_2_6870675
2	7889552	7889883	merged_2_7889552
2	7976083	7976632	merged_2_7976083
2	8074901	8075071	merged_2_8074901
2	8534788	8535445	merged_2_8534788
2	8578510	8579270	merged_2_8578510
2	8907470	8908369	merged_2_8907470
2	8910863	8911635	merged_2_8910863
2	9038985	9039309	merged_2_9038985
2	9047758	9048593	merged_2_9047758
2	10194345	10195080	merged_2_10194345
2	10238911	10239657	merged_2_10238911
2	11176976	11177351	merged_2_11176976
2	11623725	11624222	merged_2_11623725
2	11739754	11740432	merged_2_11739754
2	12725227	12725894	merged_2_12725227
2	13404289	13404810	merged_2_13404289
2	13793518	13794743	merged_2_13793518
2	14363495	14364037	merged_2_14363495
2	15401998	15402524	merged_2_15401998
2	15448719	15449218	merged_2_15448719
2	18093091	18093426	merged_2_18093091
2	18106563	18107243	merged_2_18106563
2	18387705	18388262	merged_2_18387705
2	18390802	18391281	merged_2_18390802
2	18393358	18393751	merged_2_18393358
2	18395804	18396211	merged_2_18395804
3	42759	43197	merged_3_42759
3	132363	132777	merged_3_132363
3	422604	423258	merged_3_422604
3	1951485	1951852	merged_3_1951485
3	2798984	2799288	merged_3_2798984
3	2998341	2998649	merged_3_2998341
3	3079946	3080659	merged_3_3079946
3	3538001	3538426	merged_3_3538001
3	4263086	4263403	merged_3_4263086
3	4467475	4467803	merged_3_4467475
3	4494061	4494420	merged_3_4494061
3	4551464	4551670	merged_3_4551464
3	4745503	4745854	merged_3_4745503
3	7093743	7094311	merged_3_7093743
3	7193884	7194284	merged_3_7193884
3	7318421	7318659	merged_3_7318421
3	7658933	7659746	merged_3_7658933
3	7945241	7945629	merged_3_7945241
3	7981093	7981395	merged_3_7981093
3	8138436	8139005	merged_3_8138436
3	8231107	8232520	merged_3_8231107
3	8345308	8345669	merged_3_8345308
3	8623524	8624240	merged_3_8623524
3	9540396	9540634	merged_3_9540396
3	9575803	9576232	merged_3_9575803
3	9702901	9703222	merged_3_9702901
3	9828356	9829010	merged_3_9828356
3	9848096	9848383	merged_3_9848096
3	10006169	10008758	merged_3_10006169
3	10082670	10082887	merged_3_10082670
3	10140622	10140908	merged_3_10140622
3	10517402	10518137	merged_3_10517402
3	10762828	10763298	merged_3_10762828
3	11162505	11163155	merged_3_11162505
3	15225845	15226344	merged_3_15225845
3	15915455	15919046	merged_3_15915455
3	16157970	16163135	merged_3_16157970
3	16185351	16186284	merged_3_16185351
3	16193136	16193718	merged_3_16193136
3	16203810	16205478	merged_3_16203810
3	16302571	16303059	merged_3_16302571
3	16737544	16737839	merged_3_16737544
3	16770312	16770638	merged_3_16770312
3	17495455	17495773	merged_3_17495455
3	17656262	17656754	merged_3_17656262
3	18268360	18268782	merged_3_18268360
3	18431366	18431566	merged_3_18431366
3	18569279	18569941	merged_3_18569279
3	18705315	18705485	merged_3_18705315
3	18873491	18874023	merged_3_18873491
3	19436750	19437553	merged_3_19436750
3	19520456	19521229	merged_3_19520456
3	20143963	20144362	merged_3_20143963
3	20188376	20189530	merged_3_20188376
3	20989370	20991134	merged_3_20989370
3	21026236	21026680	merged_3_21026236
3	21694169	21694754	merged_3_21694169
3	22076315	22076873	merged_3_22076315
3	22370102	22370894	merged_3_22370102
3	23108730	23115996	merged_3_23108730
4	41530	41889	merged_4_41530
4	76927	77748	merged_4_76927
4	424954	425508	merged_4_424954
4	728316	728662	merged_4_728316
4	795123	795457	merged_4_795123
4	983155	983658	merged_4_983155
4	1365795	1366188	merged_4_1365795
4	1568287	1569382	merged_4_1568287
4	2412429	2412946	merged_4_2412429
4	2594640	2595405	merged_4_2594640
4	5497376	5497744	merged_4_5497376
4	6203622	6204186	merged_4_6203622
4	6290540	6290954	merged_4_6290540
4	6793801	6794331	merged_4_6793801
4	7084015	7084727	merged_4_7084015
4	7389639	7391120	merged_4_7389639
4	7652469	7653189	merged_4_7652469
4	8030332	8030826	merged_4_8030332
4	8345580	8345893	merged_4_8345580
4	8564791	8565003	merged_4_8564791
4	8957853	8958105	merged_4_8957853
4	9756938	9757162	merged_4_9756938
4	9903767	9904266	merged_4_9903767
4	10716732	10717157	merged_4_10716732
4	10792482	10792910	merged_4_10792482
4	11963396	11963996	merged_4_11963396
4	12957177	12957445	merged_4_12957177
4	13123655	13124541	merged_4_13123655
4	13704986	13705369	merged_4_13704986
4	14045470	14045834	merged_4_14045470
4	14546299	14546812	merged_4_14546299
4	14581993	14582599	merged_4_14581993
4	15922720	15923063	merged_4_15922720
4	15923788	15924161	merged_4_15923788
4	18533416	18533665	merged_4_18533416
5	56649	57004	merged_5_56649
5	317358	317706	merged_5_317358
5	349672	350664	merged_5_349672
5	765762	766149	merged_5_765762
5	1518605	1519154	merged_5_1518605
5	2240079	2240625	merged_5_2240079
5	3738300	3738827	merged_5_3738300
5	4970261	4970386	merged_5_4970261
5	5111191	5114873	merged_5_5111191
5	5624913	5625669	merged_5_5624913
5	5749105	5749560	merged_5_5749105
5	6384156	6384538	merged_5_6384156
5	6397932	6398708	merged_5_6397932
5	6460804	6461358	merged_5_6460804
5	6751212	6751625	merged_5_6751212
5	7473150	7473463	merged_5_7473150
5	7503391	7507193	merged_5_7503391
5	8160425	8161148	merged_5_8160425
5	8588805	8589175	merged_5_8588805
5	8896024	8896469	merged_5_8896024
5	9648257	9648553	merged_5_9648257
5	11614601	11614970	merged_5_11614601
5	13357109	13357608	merged_5_13357109
5	14240027	14240493	merged_5_14240027
5	14298760	14299227	merged_5_14298760
5	14776395	14776858	merged_5_14776395
5	14880032	14880917	merged_5_14880032
5	15432521	15432883	merged_5_15432521
5	15778855	15779376	merged_5_15778855
5	16914102	16915238	merged_5_16914102
5	17610236	17610440	merged_5_17610236
5	18570457	18571162	merged_5_18570457
5	18737542	18738079	merged_5_18737542
5	19526232	19526763	merged_5_19526232
5	20089619	20090113	merged_5_20089619
5	20119604	20119832	merged_5_20119604
5	21795979	21796456	merged_5_21795979
5	21820991	21821367	merged_5_21820991
5	22334989	22335809	merged_5_22334989
5	22408613	22408942	merged_5_22408613
5	24370714	24371220	merged_5_24370714
5	24530997	24531374	merged_5_24530997
5	24586589	24587073	merged_5_24586589
5	24908654	24909160	merged_5_24908654
5	24966411	24966784	merged_5_24966411
5	24994148	24994478	merged_5_24994148
5	25178534	25179425	merged_5_25178534

### Sheet: clsy34_Ov_down
Chr	Start	Stop	Cluster ID
1	255752	256287	merged_1_255752
1	446430	447514	merged_1_446430
1	447775	448451	merged_1_447775
1	670532	670980	merged_1_670532
1	1591842	1593468	merged_1_1591842
1	2189209	2189647	merged_1_2189209
1	3827921	3828608	merged_1_3827921
1	4067853	4069524	merged_1_4067853
1	4292867	4293460	merged_1_4292867
1	4312208	4312837	merged_1_4312208
1	4493776	4494623	merged_1_4493776
1	4505225	4507661	merged_1_4505225
1	4618911	4619806	merged_1_4618911
1	4619944	4621905	merged_1_4619944
1	4708226	4708897	merged_1_4708226
1	4719778	4721813	merged_1_4719778
1	5395074	5395848	merged_1_5395074
1	5807046	5807625	merged_1_5807046
1	5807954	5808362	merged_1_5807954
1	5970346	5973392	merged_1_5970346
1	6197238	6198215	merged_1_6197238
1	6235714	6237793	merged_1_6235714
1	6379249	6380111	merged_1_6379249
1	6756244	6756869	merged_1_6756244
1	6947452	6947963	merged_1_6947452
1	6948071	6948527	merged_1_6948071
1	7025833	7027703	merged_1_7025833
1	7051710	7052297	merged_1_7051710
1	7076783	7076869	merged_1_7076783
1	7138123	7138949	merged_1_7138123
1	7505009	7505876	merged_1_7505009
1	7786928	7787879	merged_1_7786928
1	7808010	7809437	merged_1_7808010
1	7809531	7809838	merged_1_7809531
1	7810058	7810386	merged_1_7810058
1	7851813	7852498	merged_1_7851813
1	8052788	8054096	merged_1_8052788
1	8159802	8161375	merged_1_8159802
1	8237558	8239514	merged_1_8237558
1	8282531	8283876	merged_1_8282531
1	8408536	8409450	merged_1_8408536
1	8418480	8418996	merged_1_8418480
1	8419247	8419946	merged_1_8419247
1	8512884	8514205	merged_1_8512884
1	8672361	8673505	merged_1_8672361
1	8673606	8674640	merged_1_8673606
1	8869423	8871112	merged_1_8869423
1	8935949	8936599	merged_1_8935949
1	9017826	9018811	merged_1_9017826
1	9126191	9126604	merged_1_9126191
1	9188426	9189185	merged_1_9188426
1	9957210	9957734	merged_1_9957210
1	9958222	9958275	merged_1_9958222
1	9958467	9959627	merged_1_9958467
1	10021311	10023748	merged_1_10021311
1	10196527	10197946	merged_1_10196527
1	10382975	10384559	merged_1_10382975
1	10659635	10661641	merged_1_10659635
1	10662012	10662578	merged_1_10662012
1	10775641	10777740	merged_1_10775641
1	10964536	10966318	merged_1_10964536
1	11019939	11020772	merged_1_11019939
1	11125689	11128675	merged_1_11125689
1	11138707	11140407	merged_1_11138707
1	11279348	11280583	merged_1_11279348
1	11440714	11441637	merged_1_11440714
1	11617510	11620494	merged_1_11617510
1	11686189	11687239	merged_1_11686189
1	11733583	11735007	merged_1_11733583
1	11982581	11983922	merged_1_11982581
1	11984166	11985127	merged_1_11984166
1	12033847	12039471	merged_1_12033847
1	12186266	12187431	merged_1_12186266
1	12246711	12248758	merged_1_12246711
1	12310642	12311102	merged_1_12310642
1	12363043	12364124	merged_1_12363043
1	12469837	12471947	merged_1_12469837
1	12712075	12731399	merged_1_12712075
1	12739672	12743815	merged_1_12739672
1	12899023	12903614	merged_1_12899023
1	13055405	13058144	merged_1_13055405
1	13198941	13200137	merged_1_13198941
1	13234762	13245621	merged_1_13234762
1	13246435	13249280	merged_1_13246435
1	13249338	13251094	merged_1_13249338
1	13304634	13307628	merged_1_13304634
1	13517431	13521455	merged_1_13517431
1	13521582	13524178	merged_1_13521582
1	13524298	13525370	merged_1_13524298
1	13567702	13570323	merged_1_13567702
1	13571851	13577087	merged_1_13571851
1	13857604	13860971	merged_1_13857604
1	13906612	13908294	merged_1_13906612
1	13908501	13914682	merged_1_13908501
1	13922418	13926568	merged_1_13922418
1	13926686	13927411	merged_1_13926686
1	13927649	13929149	merged_1_13927649
1	13930721	13932632	merged_1_13930721
1	13932745	13933469	merged_1_13932745
1	13933617	13935202	merged_1_13933617
1	13937024	13938738	merged_1_13937024
1	13977553	13980249	merged_1_13977553
1	13988851	13990824	merged_1_13988851
1	13991105	13992358	merged_1_13991105
1	13993223	13995621	merged_1_13993223
1	14031509	14034197	merged_1_14031509
1	14333982	14338547	merged_1_14333982
1	14489068	14496634	merged_1_14489068
1	14499130	14504980	merged_1_14499130
1	15448217	15453088	merged_1_15448217
1	15531807	15537718	merged_1_15531807
1	15538827	15550461	merged_1_15538827
1	15943399	15944863	merged_1_15943399
1	15961489	15965038	merged_1_15961489
1	16062515	16065186	merged_1_16062515
1	16161694	16163408	merged_1_16161694
1	16165095	16170386	merged_1_16165095
1	16212087	16212641	merged_1_16212087
1	16246877	16253309	merged_1_16246877
1	16273836	16274848	merged_1_16273836
1	16322335	16325518	merged_1_16322335
1	16327001	16336034	merged_1_16327001
1	16348947	16361421	merged_1_16348947
1	16363826	16371279	merged_1_16363826
1	16404102	16405672	merged_1_16404102
1	16419232	16421645	merged_1_16419232
1	16507461	16532516	merged_1_16507461
1	16595025	16596841	merged_1_16595025
1	16597925	16599013	merged_1_16597925
1	16600008	16606422	merged_1_16600008
1	16650145	16651913	merged_1_16650145
1	16757439	16758748	merged_1_16757439
1	16769845	16771053	merged_1_16769845
1	16801525	16802994	merged_1_16801525
1	16818351	16820266	merged_1_16818351
1	16820386	16820666	merged_1_16820386
1	16860591	16861787	merged_1_16860591
1	16882632	16887216	merged_1_16882632
1	16929810	16930191	merged_1_16929810
1	16984748	16986250	merged_1_16984748
1	17111157	17114573	merged_1_17111157
1	17187651	17188958	merged_1_17187651
1	17639469	17642892	merged_1_17639469
1	17686479	17687403	merged_1_17686479
1	17821303	17825389	merged_1_17821303
1	18093212	18096315	merged_1_18093212
1	18096398	18096760	merged_1_18096398
1	18224609	18227204	merged_1_18224609
1	18281574	18282787	merged_1_18281574
1	18324686	18325742	merged_1_18324686
1	18905107	18906769	merged_1_18905107
1	18980822	18983444	merged_1_18980822
1	19022292	19024171	merged_1_19022292
1	19072767	19074033	merged_1_19072767
1	19575541	19576782	merged_1_19575541
1	19576831	19578440	merged_1_19576831
1	20177781	20178231	merged_1_20177781
1	20187457	20188158	merged_1_20187457
1	20397220	20398954	merged_1_20397220
1	20466238	20468561	merged_1_20466238
1	20469302	20470500	merged_1_20469302
1	20925994	20928108	merged_1_20925994
1	21066107	21067292	merged_1_21066107
1	21215599	21218182	merged_1_21215599
1	21340238	21342740	merged_1_21340238
1	21476173	21478215	merged_1_21476173
1	21637460	21638290	merged_1_21637460
1	22253023	22253752	merged_1_22253023
1	22254056	22256363	merged_1_22254056
1	22322763	22324016	merged_1_22322763
1	22408602	22409298	merged_1_22408602
1	22776758	22777866	merged_1_22776758
1	22889426	22889728	merged_1_22889426
1	23063629	23064036	merged_1_23063629
1	23064359	23064712	merged_1_23064359
1	23393570	23394423	merged_1_23393570
1	23453053	23455398	merged_1_23453053
1	23880344	23881222	merged_1_23880344
1	23883870	23885525	merged_1_23883870
1	24424907	24427691	merged_1_24424907
1	24481442	24484156	merged_1_24481442
1	24622867	24624888	merged_1_24622867
1	24956244	24957148	merged_1_24956244
1	25034267	25034495	merged_1_25034267
1	25260493	25261915	merged_1_25260493
1	25348937	25350047	merged_1_25348937
1	25452350	25453456	merged_1_25452350
1	25672912	25674465	merged_1_25672912
1	25708669	25710008	merged_1_25708669
1	25728634	25729747	merged_1_25728634
1	25856144	25856982	merged_1_25856144
1	26031380	26032380	merged_1_26031380
1	26634566	26635236	merged_1_26634566
1	27035534	27037349	merged_1_27035534
1	27635146	27638061	merged_1_27635146
1	28964114	28966956	merged_1_28964114
2	345426	347750	merged_2_345426
2	636813	640058	merged_2_636813
2	786688	787543	merged_2_786688
2	877617	878512	merged_2_877617
2	887289	887981	merged_2_887289
2	896962	898135	merged_2_896962
2	1075098	1076177	merged_2_1075098
2	1111096	1113222	merged_2_1111096
2	1154381	1155724	merged_2_1154381
2	1204519	1205950	merged_2_1204519
2	1206413	1207041	merged_2_1206413
2	1207171	1208872	merged_2_1207171
2	1213889	1215830	merged_2_1213889
2	1218212	1220017	merged_2_1218212
2	1221344	1222632	merged_2_1221344
2	1246167	1246777	merged_2_1246167
2	1293103	1294857	merged_2_1293103
2	1341271	1346648	merged_2_1341271
2	1347881	1350778	merged_2_1347881
2	1472563	1473445	merged_2_1472563
2	1482967	1484273	merged_2_1482967
2	1499583	1501266	merged_2_1499583
2	1579165	1580132	merged_2_1579165
2	1613353	1614076	merged_2_1613353
2	1847564	1851296	merged_2_1847564
2	1926502	1929726	merged_2_1926502
2	2063244	2065756	merged_2_2063244
2	2148169	2149480	merged_2_2148169
2	2152705	2153490	merged_2_2152705
2	2157174	2158960	merged_2_2157174
2	2167120	2170890	merged_2_2167120
2	2219609	2224200	merged_2_2219609
2	2224299	2226288	merged_2_2224299
2	2248858	2250813	merged_2_2248858
2	2253587	2254487	merged_2_2253587
2	2262210	2264866	merged_2_2262210
2	2265143	2266057	merged_2_2265143
2	2266429	2267688	merged_2_2266429
2	2267814	2268105	merged_2_2267814
2	2355980	2357835	merged_2_2355980
2	2518181	2527893	merged_2_2518181
2	2535525	2545365	merged_2_2535525
2	2576013	2578081	merged_2_2576013
2	2602290	2611057	merged_2_2602290
2	2865159	2868264	merged_2_2865159
2	2946555	2949304	merged_2_2946555
2	2949414	2950579	merged_2_2949414
2	3116848	3122314	merged_2_3116848
2	3531115	3533292	merged_2_3531115
2	3638909	3643722	merged_2_3638909
2	3675054	3677314	merged_2_3675054
2	3751224	3751906	merged_2_3751224
2	3772256	3773257	merged_2_3772256
2	3773569	3775247	merged_2_3773569
2	3965054	3966042	merged_2_3965054
2	4103426	4104295	merged_2_4103426
2	4104762	4105120	merged_2_4104762
2	4105306	4109627	merged_2_4105306
2	4134587	4136425	merged_2_4134587
2	4766013	4766276	merged_2_4766013
2	4957662	4960679	merged_2_4957662
2	4960864	4961970	merged_2_4960864
2	4962114	4965292	merged_2_4962114
2	4965431	4966242	merged_2_4965431
2	4972866	4975309	merged_2_4972866
2	5426001	5432079	merged_2_5426001
2	5434331	5436757	merged_2_5434331
2	5436867	5437691	merged_2_5436867
2	5590490	5591565	merged_2_5590490
2	5660559	5664648	merged_2_5660559
2	5716908	5720274	merged_2_5716908
2	5747630	5750985	merged_2_5747630
2	5867037	5867597	merged_2_5867037
2	5867756	5868932	merged_2_5867756
2	5938351	5940643	merged_2_5938351
2	5940757	5942759	merged_2_5940757
2	5943483	5948615	merged_2_5943483
2	6191335	6195755	merged_2_6191335
2	6216758	6220768	merged_2_6216758
2	6246651	6248001	merged_2_6246651
2	6325684	6326367	merged_2_6325684
2	6348608	6349670	merged_2_6348608
2	6376294	6378682	merged_2_6376294
2	6397388	6399183	merged_2_6397388
2	6412385	6414811	merged_2_6412385
2	6486073	6491003	merged_2_6486073
2	6493851	6500264	merged_2_6493851
2	6633221	6635399	merged_2_6633221
2	6655634	6657550	merged_2_6655634
2	6901638	6903862	merged_2_6901638
2	6915027	6915726	merged_2_6915027
2	6970151	6979226	merged_2_6970151
2	7071954	7073770	merged_2_7071954
2	7182230	7183482	merged_2_7182230
2	7183591	7184155	merged_2_7183591
2	7184190	7185286	merged_2_7184190
2	7192489	7194410	merged_2_7192489
2	7201851	7207014	merged_2_7201851
2	7298658	7300350	merged_2_7298658
2	7347797	7350725	merged_2_7347797
2	7455850	7458485	merged_2_7455850
2	7695174	7695799	merged_2_7695174
2	8037442	8041175	merged_2_8037442
2	8066044	8067378	merged_2_8066044
2	8103811	8105093	merged_2_8103811
2	8157377	8158289	merged_2_8157377
2	8403217	8405125	merged_2_8403217
2	8413136	8414717	merged_2_8413136
2	8553434	8553786	merged_2_8553434
2	8553917	8554041	merged_2_8553917
2	8754256	8755241	merged_2_8754256
2	8821763	8823380	merged_2_8821763
2	8881328	8885229	merged_2_8881328
2	9096663	9097035	merged_2_9096663
2	9424926	9425972	merged_2_9424926
2	9638387	9639829	merged_2_9638387
2	9639947	9640692	merged_2_9639947
2	9830723	9831512	merged_2_9830723
2	10433040	10433780	merged_2_10433040
2	10434237	10437410	merged_2_10434237
2	10520083	10520596	merged_2_10520083
2	10569702	10570713	merged_2_10569702
2	11042478	11046346	merged_2_11042478
2	11046773	11048442	merged_2_11046773
2	11048552	11049081	merged_2_11048552
2	11345927	11346208	merged_2_11345927
2	11392254	11392999	merged_2_11392254
2	11508224	11509234	merged_2_11508224
2	11992041	11994364	merged_2_11992041
2	12150112	12150826	merged_2_12150112
2	12472257	12473330	merged_2_12472257
2	12622729	12623762	merged_2_12622729
2	12753667	12755507	merged_2_12753667
2	12799798	12800212	merged_2_12799798
2	12979114	12979835	merged_2_12979114
2	13041605	13042475	merged_2_13041605
2	13286697	13287363	merged_2_13286697
2	13287564	13288140	merged_2_13287564
2	14009782	14010563	merged_2_14009782
2	14704719	14704836	merged_2_14704719
2	15399486	15400609	merged_2_15399486
2	15574250	15575094	merged_2_15574250
2	15707562	15709028	merged_2_15707562
2	15850162	15851622	merged_2_15850162
2	15879978	15882010	merged_2_15879978
2	16027657	16027919	merged_2_16027657
2	16029762	16032586	merged_2_16029762
2	16172024	16173189	merged_2_16172024
2	16865776	16866728	merged_2_16865776
2	17300665	17301324	merged_2_17300665
2	17407583	17408843	merged_2_17407583
2	17635074	17636146	merged_2_17635074
2	17846840	17849480	merged_2_17846840
2	18268151	18269259	merged_2_18268151
2	18593404	18595373	merged_2_18593404
2	19353766	19354434	merged_2_19353766
3	848539	849690	merged_3_848539
3	1209180	1211715	merged_3_1209180
3	1282441	1284394	merged_3_1282441
3	1601724	1602396	merged_3_1601724
3	1674730	1675726	merged_3_1674730
3	1960754	1961478	merged_3_1960754
3	1971558	1972256	merged_3_1971558
3	2887886	2888570	merged_3_2887886
3	2988500	2989166	merged_3_2988500
3	3664179	3664808	merged_3_3664179
3	3685497	3687641	merged_3_3685497
3	3743060	3743962	merged_3_3743060
3	4647019	4648167	merged_3_4647019
3	5404401	5405284	merged_3_5404401
3	5405444	5406520	merged_3_5405444
3	5452508	5453972	merged_3_5452508
3	5778657	5781372	merged_3_5778657
3	5867135	5868560	merged_3_5867135
3	6293912	6296036	merged_3_6293912
3	6296171	6296608	merged_3_6296171
3	6366110	6367706	merged_3_6366110
3	6431600	6432915	merged_3_6431600
3	7419812	7422217	merged_3_7419812
3	7748979	7750478	merged_3_7748979
3	8219485	8220284	merged_3_8219485
3	8362761	8362891	merged_3_8362761
3	8369384	8369767	merged_3_8369384
3	8371004	8372147	merged_3_8371004
3	8509073	8513398	merged_3_8509073
3	8614353	8616041	merged_3_8614353
3	8796153	8797152	merged_3_8796153
3	9134220	9136205	merged_3_9134220
3	9331477	9332562	merged_3_9331477
3	9428920	9429866	merged_3_9428920
3	9706535	9709387	merged_3_9706535
3	9772415	9774093	merged_3_9772415
3	9965339	9966019	merged_3_9965339
3	9987062	9989175	merged_3_9987062
3	9996502	9997180	merged_3_9996502
3	10372732	10374790	merged_3_10372732
3	10387736	10388346	merged_3_10387736
3	10388455	10389060	merged_3_10388455
3	10530775	10532313	merged_3_10530775
3	10690406	10693698	merged_3_10690406
3	10746684	10749820	merged_3_10746684
3	10765656	10766869	merged_3_10765656
3	10844115	10845410	merged_3_10844115
3	10945848	10948466	merged_3_10945848
3	10990216	10991322	merged_3_10990216
3	11023757	11026955	merged_3_11023757
3	11041459	11044565	merged_3_11041459
3	11179769	11184257	merged_3_11179769
3	11184383	11187925	merged_3_11184383
3	11224483	11232695	merged_3_11224483
3	11430813	11436897	merged_3_11430813
3	11437011	11438563	merged_3_11437011
3	11456119	11458790	merged_3_11456119
3	11613381	11615105	merged_3_11613381
3	11819854	11822512	merged_3_11819854
3	11890262	11892370	merged_3_11890262
3	11899343	11902005	merged_3_11899343
3	12071049	12074270	merged_3_12071049
3	12132317	12134554	merged_3_12132317
3	12134747	12137348	merged_3_12134747
3	12238409	12243893	merged_3_12238409
3	12246772	12254202	merged_3_12246772
3	12262531	12266191	merged_3_12262531
3	12266321	12270176	merged_3_12266321
3	12469439	12472233	merged_3_12469439
3	12633614	12636703	merged_3_12633614
3	12638711	12639819	merged_3_12638711
3	12639933	12643614	merged_3_12639933
3	12959353	12968483	merged_3_12959353
3	13046623	13047146	merged_3_13046623
3	13229895	13230546	merged_3_13229895
3	13404933	13411532	merged_3_13404933
3	13411783	13419071	merged_3_13411783
3	13643285	13652191	merged_3_13643285
3	14047949	14048579	merged_3_14047949
3	14051712	14056984	merged_3_14051712
3	14314544	14317542	merged_3_14314544
3	14406157	14413642	merged_3_14406157
3	14459705	14463549	merged_3_14459705
3	14580825	14583940	merged_3_14580825
3	14668360	14668764	merged_3_14668360
3	14668903	14669364	merged_3_14668903
3	14727721	14734792	merged_3_14727721
3	14982860	14988036	merged_3_14982860
3	14989626	14991793	merged_3_14989626
3	15024453	15026080	merged_3_15024453
3	15073452	15076084	merged_3_15073452
3	15076356	15079785	merged_3_15076356
3	15082617	15086526	merged_3_15082617
3	15132549	15135287	merged_3_15132549
3	15143301	15159553	merged_3_15143301
3	15162976	15170887	merged_3_15162976
3	15218980	15222042	merged_3_15218980
3	15300535	15301625	merged_3_15300535
3	15375544	15378440	merged_3_15375544
3	15393965	15397710	merged_3_15393965
3	15397824	15401611	merged_3_15397824
3	15448670	15448889	merged_3_15448670
3	15471900	15474754	merged_3_15471900
3	15561091	15563783	merged_3_15561091
3	15610463	15612969	merged_3_15610463
3	15613061	15614632	merged_3_15613061
3	15627793	15643388	merged_3_15627793
3	15680917	15683168	merged_3_15680917
3	15686275	15696054	merged_3_15686275
3	15714408	15720972	merged_3_15714408
3	15734307	15735131	merged_3_15734307
3	15766000	15768005	merged_3_15766000
3	15803912	15810743	merged_3_15803912
3	15942179	15945232	merged_3_15942179
3	16070763	16071440	merged_3_16070763
3	16201349	16202348	merged_3_16201349
3	16321292	16322453	merged_3_16321292
3	16348267	16349200	merged_3_16348267
3	16408048	16409620	merged_3_16408048
3	16625730	16627156	merged_3_16625730
3	16876197	16878240	merged_3_16876197
3	16950961	16951851	merged_3_16950961
3	16973897	16976002	merged_3_16973897
3	17099601	17101177	merged_3_17099601
3	17144481	17145435	merged_3_17144481
3	17271828	17273463	merged_3_17271828
3	17840477	17840898	merged_3_17840477
3	17842186	17843609	merged_3_17842186
3	17861715	17863009	merged_3_17861715
3	18357253	18357997	merged_3_18357253
3	18543179	18546307	merged_3_18543179
3	18770187	18770663	merged_3_18770187
3	18811650	18814114	merged_3_18811650
3	19152485	19153481	merged_3_19152485
3	19157565	19158088	merged_3_19157565
3	19158196	19158462	merged_3_19158196
3	19357442	19358426	merged_3_19357442
3	19471293	19471901	merged_3_19471293
3	19560422	19561303	merged_3_19560422
3	19959482	19960635	merged_3_19959482
3	20029846	20033235	merged_3_20029846
3	20539220	20540939	merged_3_20539220
3	20573843	20574382	merged_3_20573843
3	20808433	20809657	merged_3_20808433
3	20929530	20930093	merged_3_20929530
3	21509430	21510353	merged_3_21509430
3	21968298	21969412	merged_3_21968298
3	22031405	22031891	merged_3_22031405
3	22173653	22174235	merged_3_22173653
3	22476518	22476948	merged_3_22476518
3	22762430	22762749	merged_3_22762430
3	22766786	22768773	merged_3_22766786
4	135935	136793	merged_4_135935
4	272189	274438	merged_4_272189
4	489356	490517	merged_4_489356
4	520120	521155	merged_4_520120
4	1026850	1027650	merged_4_1026850
4	1479897	1480837	merged_4_1479897
4	1484912	1486123	merged_4_1484912
4	1592838	1599363	merged_4_1592838
4	1599464	1602097	merged_4_1599464
4	1617773	1627499	merged_4_1617773
4	1660218	1663650	merged_4_1660218
4	1700110	1703895	merged_4_1700110
4	1704033	1707737	merged_4_1704033
4	1707882	1716504	merged_4_1707882
4	1717613	1719574	merged_4_1717613
4	1719598	1723422	merged_4_1719598
4	1723532	1725296	merged_4_1723532
4	1725364	1729289	merged_4_1725364
4	1729331	1731229	merged_4_1729331
4	1731309	1738860	merged_4_1731309
4	1738947	1740711	merged_4_1738947
4	1875165	1875692	merged_4_1875165
4	1995049	1996344	merged_4_1995049
4	2044146	2054154	merged_4_2044146
4	2069749	2077729	merged_4_2069749
4	2339194	2341209	merged_4_2339194
4	2379261	2381049	merged_4_2379261
4	2409354	2411232	merged_4_2409354
4	2520873	2521710	merged_4_2520873
4	2525927	2527507	merged_4_2525927
4	2558980	2562489	merged_4_2558980
4	2755351	2756923	merged_4_2755351
4	2773517	2775969	merged_4_2773517
4	2808463	2816357	merged_4_2808463
4	2822263	2824425	merged_4_2822263
4	2859713	2861943	merged_4_2859713
4	2861974	2866519	merged_4_2861974
4	2866527	2875401	merged_4_2866527
4	2878402	2890128	merged_4_2878402
4	3274014	3288468	merged_4_3274014
4	3353923	3355242	merged_4_3353923
4	3509644	3511969	merged_4_3509644
4	3512102	3515051	merged_4_3512102
4	3525559	3531633	merged_4_3525559
4	3531777	3534847	merged_4_3531777
4	3766781	3769453	merged_4_3766781
4	3774227	3777391	merged_4_3774227
4	3795432	3811945	merged_4_3795432
4	3959564	3965336	merged_4_3959564
4	4089591	4093661	merged_4_4089591
4	4096785	4105382	merged_4_4096785
4	4105479	4117347	merged_4_4105479
4	4223918	4226646	merged_4_4223918
4	4226727	4228643	merged_4_4226727
4	4228906	4229815	merged_4_4228906
4	4339529	4343068	merged_4_4339529
4	4545422	4547854	merged_4_4545422
4	4574699	4577174	merged_4_4574699
4	4582695	4584811	merged_4_4582695
4	4760897	4779260	merged_4_4760897
4	4788487	4790397	merged_4_4788487
4	4920220	4921633	merged_4_4920220
4	4959413	4966632	merged_4_4959413
4	5281377	5286158	merged_4_5281377
4	5407443	5408853	merged_4_5407443
4	5415237	5416465	merged_4_5415237
4	5416598	5417029	merged_4_5416598
4	5438259	5440988	merged_4_5438259
4	5468577	5479562	merged_4_5468577
4	5504465	5509469	merged_4_5504465
4	5553877	5561905	merged_4_5553877
4	5706952	5707583	merged_4_5706952
4	5919902	5923018	merged_4_5919902
4	6019881	6021060	merged_4_6019881
4	6031468	6033338	merged_4_6031468
4	6033466	6033837	merged_4_6033466
4	6227051	6227976	merged_4_6227051
4	6275832	6276348	merged_4_6275832
4	6356792	6357926	merged_4_6356792
4	6404510	6405614	merged_4_6404510
4	6562495	6563975	merged_4_6562495
4	6597747	6598909	merged_4_6597747
4	6723303	6730207	merged_4_6723303
4	6934119	6935629	merged_4_6934119
4	7178517	7179425	merged_4_7178517
4	7244752	7245581	merged_4_7244752
4	7250427	7251274	merged_4_7250427
4	7356640	7359128	merged_4_7356640
4	7444250	7444929	merged_4_7444250
4	7554793	7557821	merged_4_7554793
4	7591542	7593844	merged_4_7591542
4	7610458	7612337	merged_4_7610458
4	8261618	8267148	merged_4_8261618
4	8795987	8800041	merged_4_8795987
4	8941380	8943588	merged_4_8941380
4	8947062	8949008	merged_4_8947062
4	9087983	9088253	merged_4_9087983
4	9144909	9145714	merged_4_9144909
4	9161790	9163953	merged_4_9161790
4	9164747	9164860	merged_4_9164747
4	9800398	9801379	merged_4_9800398
4	9801646	9803021	merged_4_9801646
4	9961740	9962675	merged_4_9961740
4	9988966	9990900	merged_4_9988966
4	10166032	10166369	merged_4_10166032
4	10265839	10266849	merged_4_10265839
4	10770004	10771480	merged_4_10770004
4	11123429	11124510	merged_4_11123429
4	11209513	11211647	merged_4_11209513
4	11473278	11475528	merged_4_11473278
4	11832116	11833209	merged_4_11832116
4	12092441	12094730	merged_4_12092441
4	12334409	12336468	merged_4_12334409
4	12433510	12436051	merged_4_12433510
4	12483517	12486392	merged_4_12483517
4	12598599	12599821	merged_4_12598599
4	12699028	12699736	merged_4_12699028
4	12699856	12700924	merged_4_12699856
4	12841020	12843292	merged_4_12841020
4	12843412	12844516	merged_4_12843412
4	12847242	12847846	merged_4_12847242
4	12862427	12864596	merged_4_12862427
4	13292779	13293538	merged_4_13292779
4	13293636	13295431	merged_4_13293636
4	13369108	13370095	merged_4_13369108
4	13472446	13473302	merged_4_13472446
4	13580116	13581025	merged_4_13580116
4	13902361	13904413	merged_4_13902361
4	13951284	13951482	merged_4_13951284
4	14267648	14268891	merged_4_14267648
4	14272060	14272789	merged_4_14272060
4	14530909	14533038	merged_4_14530909
4	15695583	15696135	merged_4_15695583
4	15696265	15696994	merged_4_15696265
4	16555191	16556214	merged_4_16555191
4	17212429	17213464	merged_4_17212429
4	17227352	17228161	merged_4_17227352
4	17636383	17637135	merged_4_17636383
4	17637163	17638549	merged_4_17637163
4	18132915	18133187	merged_4_18132915
4	18254764	18257323	merged_4_18254764
4	18279993	18280939	merged_4_18279993
4	18434564	18435109	merged_4_18434564
4	18481738	18482828	merged_4_18481738
5	179150	180431	merged_5_179150
5	381536	382124	merged_5_381536
5	1180829	1182601	merged_5_1180829
5	1228897	1230592	merged_5_1228897
5	1409843	1412059	merged_5_1409843
5	1501399	1502227	merged_5_1501399
5	1654880	1655485	merged_5_1654880
5	1811868	1814335	merged_5_1811868
5	1871463	1872874	merged_5_1871463
5	2252115	2252359	merged_5_2252115
5	2371980	2372317	merged_5_2371980
5	2895848	2897000	merged_5_2895848
5	3560427	3561058	merged_5_3560427
5	3750398	3753943	merged_5_3750398
5	4165093	4166289	merged_5_4165093
5	4842589	4843149	merged_5_4842589
5	4855654	4856471	merged_5_4855654
5	5854873	5856082	merged_5_5854873
5	6252134	6254189	merged_5_6252134
5	6349643	6351745	merged_5_6349643
5	6438776	6441903	merged_5_6438776
5	6443864	6444004	merged_5_6443864
5	7503391	7507193	merged_5_7503391
5	7638682	7642100	merged_5_7638682
5	7647437	7650075	merged_5_7647437
5	7971518	7972552	merged_5_7971518
5	7991182	7992303	merged_5_7991182
5	8203606	8204538	merged_5_8203606
5	8361818	8362723	merged_5_8361818
5	8419297	8420413	merged_5_8419297
5	8451894	8453373	merged_5_8451894
5	8613629	8615126	merged_5_8613629
5	8702573	8703769	merged_5_8702573
5	8727723	8728823	merged_5_8727723
5	8810122	8812569	merged_5_8810122
5	8813227	8813627	merged_5_8813227
5	8823928	8827000	merged_5_8823928
5	9112850	9115329	merged_5_9112850
5	9169064	9169977	merged_5_9169064
5	9178451	9178909	merged_5_9178451
5	9194833	9195497	merged_5_9194833
5	9342362	9345482	merged_5_9342362
5	9443682	9445069	merged_5_9443682
5	9611993	9612608	merged_5_9611993
5	9613679	9614287	merged_5_9613679
5	9686245	9686641	merged_5_9686245
5	9749968	9753995	merged_5_9749968
5	9754468	9757680	merged_5_9754468
5	9799932	9803077	merged_5_9799932
5	9871055	9872942	merged_5_9871055
5	9971821	9973420	merged_5_9971821
5	10067172	10069092	merged_5_10067172
5	10071501	10074292	merged_5_10071501
5	10074422	10076435	merged_5_10074422
5	10171403	10174852	merged_5_10171403
5	10174956	10179049	merged_5_10174956
5	10179126	10183177	merged_5_10179126
5	10385088	10387914	merged_5_10385088
5	10415563	10420819	merged_5_10415563
5	10531905	10536493	merged_5_10531905
5	10556479	10562769	merged_5_10556479
5	10562987	10569498	merged_5_10562987
5	10569604	10571686	merged_5_10569604
5	10683624	10687993	merged_5_10683624
5	10698421	10701558	merged_5_10698421
5	10746415	10749862	merged_5_10746415
5	10753348	10760535	merged_5_10753348
5	10760654	10762110	merged_5_10760654
5	10762213	10763450	merged_5_10762213
5	10844182	10847872	merged_5_10844182
5	10860885	10861547	merged_5_10860885
5	11229012	11229514	merged_5_11229012
5	11229661	11230166	merged_5_11229661
5	11230307	11230686	merged_5_11230307
5	11230966	11231330	merged_5_11230966
5	11231603	11232046	merged_5_11231603
5	11232192	11232760	merged_5_11232192
5	11232899	11233319	merged_5_11232899
5	11233516	11233983	merged_5_11233516
5	11234195	11234672	merged_5_11234195
5	11234822	11235264	merged_5_11234822
5	11235493	11237815	merged_5_11235493
5	11238056	11239106	merged_5_11238056
5	11239350	11239910	merged_5_11239350
5	11239914	11241048	merged_5_11239914
5	11241262	11241747	merged_5_11241262
5	11241944	11242663	merged_5_11241944
5	11242933	11243315	merged_5_11242933
5	11243560	11243962	merged_5_11243560
5	11244103	11244277	merged_5_11244103
5	11244492	11244926	merged_5_11244492
5	11245179	11245655	merged_5_11245179
5	11245789	11246402	merged_5_11245789
5	11246435	11246920	merged_5_11246435
5	11246989	11248990	merged_5_11246989
5	11249029	11249507	merged_5_11249029
5	11249675	11250110	merged_5_11249675
5	11250247	11250818	merged_5_11250247
5	11250969	11251452	merged_5_11250969
5	11251618	11253408	merged_5_11251618
5	11253512	11253997	merged_5_11253512
5	11254157	11254645	merged_5_11254157
5	11254894	11255340	merged_5_11254894
5	11255506	11256004	merged_5_11255506
5	11256214	11256594	merged_5_11256214
5	11256694	11257306	merged_5_11256694
5	11258040	11258544	merged_5_11258040
5	11258672	11260539	merged_5_11258672
5	11260651	11261773	merged_5_11260651
5	11262020	11262421	merged_5_11262020
5	11262662	11263116	merged_5_11262662
5	11263283	11263775	merged_5_11263283
5	11263866	11264366	merged_5_11263866
5	11264611	11265072	merged_5_11264611
5	11265266	11265720	merged_5_11265266
5	11265821	11266489	merged_5_11265821
5	11266554	11267022	merged_5_11266554
5	11267172	11267666	merged_5_11267172
5	11268345	11269309	merged_5_11268345
5	11320239	11332901	merged_5_11320239
5	11397366	11404517	merged_5_11397366
5	11685587	11698396	merged_5_11685587
5	11765554	11766408	merged_5_11765554
5	11766518	11771890	merged_5_11766518
5	11799761	11805649	merged_5_11799761
5	12009083	12015601	merged_5_12009083
5	12017893	12024342	merged_5_12017893
5	12102208	12111353	merged_5_12102208
5	12131692	12150976	merged_5_12131692
5	12279835	12286078	merged_5_12279835
5	12286555	12294655	merged_5_12286555
5	12501530	12507929	merged_5_12501530
5	13011360	13023486	merged_5_13011360
5	13051662	13054014	merged_5_13051662
5	13054182	13058940	merged_5_13054182
5	13320254	13326334	merged_5_13320254
5	13503017	13503849	merged_5_13503017
5	13504364	13506514	merged_5_13504364
5	13506671	13508734	merged_5_13506671
5	13682540	13690981	merged_5_13682540
5	13735770	13737131	merged_5_13735770
5	13773607	13774607	merged_5_13773607
5	13774724	13775651	merged_5_13774724
5	13815371	13820934	merged_5_13815371
5	13861876	13863494	merged_5_13861876
5	13974687	13977248	merged_5_13974687
5	14055067	14057503	merged_5_14055067
5	14184438	14186883	merged_5_14184438
5	14309390	14312735	merged_5_14309390
5	14313264	14317769	merged_5_14313264
5	14318692	14319909	merged_5_14318692
5	14320317	14323451	merged_5_14320317
5	14654442	14656827	merged_5_14654442
5	14864026	14865050	merged_5_14864026
5	15040737	15041844	merged_5_15040737
5	15052484	15054028	merged_5_15052484
5	15140001	15141586	merged_5_15140001
5	15333748	15342123	merged_5_15333748
5	15344218	15344790	merged_5_15344218
5	15407993	15408935	merged_5_15407993
5	15484392	15485328	merged_5_15484392
5	15700484	15701687	merged_5_15700484
5	15872774	15873817	merged_5_15872774
5	15966863	15967788	merged_5_15966863
5	15981919	15985507	merged_5_15981919
5	15992031	15993505	merged_5_15992031
5	16007644	16008211	merged_5_16007644
5	16014474	16019253	merged_5_16014474
5	16257522	16264685	merged_5_16257522
5	16900963	16902008	merged_5_16900963
5	16965960	16967336	merged_5_16965960
5	17173087	17175780	merged_5_17173087
5	17670756	17672199	merged_5_17670756
5	17826394	17827617	merged_5_17826394
5	18533369	18534718	merged_5_18533369
5	18635886	18638217	merged_5_18635886
5	18726433	18727699	merged_5_18726433
5	19139729	19140604	merged_5_19139729
5	19407423	19408717	merged_5_19407423
5	20312647	20315174	merged_5_20312647
5	20439331	20441688	merged_5_20439331
5	20472679	20474095	merged_5_20472679
5	20770803	20772607	merged_5_20770803
5	21014357	21015446	merged_5_21014357
5	21095824	21096610	merged_5_21095824
5	21188439	21189110	merged_5_21188439
5	21189162	21189519	merged_5_21189162
5	21189818	21190506	merged_5_21189818
5	21455035	21455653	merged_5_21455035
5	21455797	21456931	merged_5_21455797
5	21466474	21469016	merged_5_21466474
5	21802967	21804230	merged_5_21802967
5	21832782	21839131	merged_5_21832782
5	21846044	21847754	merged_5_21846044
5	21968862	21969482	merged_5_21968862
5	22164322	22166835	merged_5_22164322
5	22322586	22323533	merged_5_22322586
5	22440423	22442990	merged_5_22440423
5	22701099	22702468	merged_5_22701099
5	22704944	22709881	merged_5_22704944
5	22746462	22747071	merged_5_22746462
5	23062209	23063672	merged_5_23062209
5	23338952	23340735	merged_5_23338952
5	25486680	25487376	merged_5_25486680
5	25823747	25824474	merged_5_25823747

### Sheet: clsy1234_Ov_down
Chr	Start	Stop	Cluster ID
1	44557	44996	merged_1_44557
1	76658	77598	merged_1_76658
1	255752	256287	merged_1_255752
1	257691	258756	merged_1_257691
1	291782	292768	merged_1_291782
1	431148	434116	merged_1_431148
1	446430	447514	merged_1_446430
1	447775	448451	merged_1_447775
1	540395	541104	merged_1_540395
1	634072	634575	merged_1_634072
1	670532	670980	merged_1_670532
1	696465	696836	merged_1_696465
1	1160187	1160586	merged_1_1160187
1	1194295	1195459	merged_1_1194295
1	1430206	1431172	merged_1_1430206
1	1441406	1444641	merged_1_1441406
1	1591842	1593468	merged_1_1591842
1	1613204	1614779	merged_1_1613204
1	1974922	1975626	merged_1_1974922
1	2189209	2189647	merged_1_2189209
1	2472760	2473410	merged_1_2472760
1	2587138	2588408	merged_1_2587138
1	2986166	2986990	merged_1_2986166
1	3251218	3251610	merged_1_3251218
1	3414536	3414894	merged_1_3414536
1	3572846	3573273	merged_1_3572846
1	3825767	3827752	merged_1_3825767
1	3827921	3828608	merged_1_3827921
1	3893943	3894570	merged_1_3893943
1	3932858	3933570	merged_1_3932858
1	4067853	4069524	merged_1_4067853
1	4093135	4094552	merged_1_4093135
1	4111499	4113075	merged_1_4111499
1	4292867	4293460	merged_1_4292867
1	4312208	4312837	merged_1_4312208
1	4410418	4411320	merged_1_4410418
1	4493776	4494623	merged_1_4493776
1	4505225	4507661	merged_1_4505225
1	4525019	4525579	merged_1_4525019
1	4618911	4619806	merged_1_4618911
1	4619944	4621905	merged_1_4619944
1	4708226	4708897	merged_1_4708226
1	4719778	4721813	merged_1_4719778
1	4738414	4739603	merged_1_4738414
1	4966097	4967600	merged_1_4966097
1	5098265	5102189	merged_1_5098265
1	5356684	5357166	merged_1_5356684
1	5391278	5391672	merged_1_5391278
1	5392416	5392777	merged_1_5392416
1	5395074	5395848	merged_1_5395074
1	5436903	5437174	merged_1_5436903
1	5531254	5531922	merged_1_5531254
1	5657449	5657666	merged_1_5657449
1	5657825	5659273	merged_1_5657825
1	5807046	5807625	merged_1_5807046
1	5899022	5899925	merged_1_5899022
1	5970346	5973392	merged_1_5970346
1	5974813	5975845	merged_1_5974813
1	6074805	6074988	merged_1_6074805
1	6075106	6075500	merged_1_6075106
1	6102706	6102863	merged_1_6102706
1	6197238	6198215	merged_1_6197238
1	6233764	6234273	merged_1_6233764
1	6234935	6235227	merged_1_6234935
1	6235714	6237793	merged_1_6235714
1	6379249	6380111	merged_1_6379249
1	6404423	6405081	merged_1_6404423
1	6426217	6426690	merged_1_6426217
1	6454619	6456067	merged_1_6454619
1	6515023	6515341	merged_1_6515023
1	6538269	6538833	merged_1_6538269
1	6539626	6543693	merged_1_6539626
1	6573810	6575572	merged_1_6573810
1	6703998	6704865	merged_1_6703998
1	6705465	6709821	merged_1_6705465
1	6715141	6715594	merged_1_6715141
1	6756244	6756869	merged_1_6756244
1	6758496	6759933	merged_1_6758496
1	6947452	6947963	merged_1_6947452
1	6948071	6948527	merged_1_6948071
1	7023439	7024649	merged_1_7023439
1	7025833	7027703	merged_1_7025833
1	7051710	7052297	merged_1_7051710
1	7065201	7075883	merged_1_7065201
1	7076783	7076869	merged_1_7076783
1	7077722	7078174	merged_1_7077722
1	7132575	7133007	merged_1_7132575
1	7138123	7138949	merged_1_7138123
1	7241050	7241625	merged_1_7241050
1	7251779	7252218	merged_1_7251779
1	7505009	7505876	merged_1_7505009
1	7521802	7522513	merged_1_7521802
1	7717227	7719641	merged_1_7717227
1	7725241	7725931	merged_1_7725241
1	7747359	7748351	merged_1_7747359
1	7761007	7762172	merged_1_7761007
1	7786928	7787879	merged_1_7786928
1	7808010	7809437	merged_1_7808010
1	7809531	7809838	merged_1_7809531
1	7810058	7810386	merged_1_7810058
1	7810746	7811639	merged_1_7810746
1	7851813	7852498	merged_1_7851813
1	7985026	7985399	merged_1_7985026
1	7985530	7986438	merged_1_7985530
1	8016208	8016603	merged_1_8016208
1	8052788	8054096	merged_1_8052788
1	8159802	8161375	merged_1_8159802
1	8189872	8190676	merged_1_8189872
1	8204604	8205812	merged_1_8204604
1	8235832	8236441	merged_1_8235832
1	8237558	8239514	merged_1_8237558
1	8275957	8279081	merged_1_8275957
1	8282531	8283876	merged_1_8282531
1	8408536	8409450	merged_1_8408536
1	8418480	8418996	merged_1_8418480
1	8419247	8419946	merged_1_8419247
1	8453359	8461827	merged_1_8453359
1	8488264	8489316	merged_1_8488264
1	8490178	8492805	merged_1_8490178
1	8512884	8514205	merged_1_8512884
1	8590797	8591652	merged_1_8590797
1	8672361	8673505	merged_1_8672361
1	8673606	8674640	merged_1_8673606
1	8869423	8871112	merged_1_8869423
1	8927543	8933366	merged_1_8927543
1	8935949	8936599	merged_1_8935949
1	9004763	9012137	merged_1_9004763
1	9012311	9015756	merged_1_9012311
1	9017826	9018811	merged_1_9017826
1	9126191	9126604	merged_1_9126191
1	9137690	9138378	merged_1_9137690
1	9174904	9177958	merged_1_9174904
1	9188426	9189185	merged_1_9188426
1	9204405	9204872	merged_1_9204405
1	9204998	9205565	merged_1_9204998
1	9235938	9237233	merged_1_9235938
1	9304696	9305855	merged_1_9304696
1	9367397	9373862	merged_1_9367397
1	9384018	9384488	merged_1_9384018
1	9629634	9631122	merged_1_9629634
1	9676312	9691444	merged_1_9676312
1	9706256	9708748	merged_1_9706256
1	9746422	9746649	merged_1_9746422
1	9754417	9757704	merged_1_9754417
1	9811530	9812515	merged_1_9811530
1	9852634	9853669	merged_1_9852634
1	9957210	9957734	merged_1_9957210
1	9958222	9958275	merged_1_9958222
1	9958467	9959627	merged_1_9958467
1	10021311	10023748	merged_1_10021311
1	10196527	10197946	merged_1_10196527
1	10346972	10349531	merged_1_10346972
1	10382975	10384559	merged_1_10382975
1	10421221	10421816	merged_1_10421221
1	10527942	10528958	merged_1_10527942
1	10554383	10554650	merged_1_10554383
1	10568061	10568435	merged_1_10568061
1	10623815	10624372	merged_1_10623815
1	10659635	10661641	merged_1_10659635
1	10662012	10662578	merged_1_10662012
1	10775641	10777740	merged_1_10775641
1	10880730	10881112	merged_1_10880730
1	10929293	10931518	merged_1_10929293
1	10964536	10966318	merged_1_10964536
1	11019939	11020772	merged_1_11019939
1	11026909	11028507	merged_1_11026909
1	11051148	11051546	merged_1_11051148
1	11125689	11128675	merged_1_11125689
1	11128858	11129411	merged_1_11128858
1	11138707	11140407	merged_1_11138707
1	11204320	11204861	merged_1_11204320
1	11241519	11242190	merged_1_11241519
1	11279348	11280583	merged_1_11279348
1	11286522	11287776	merged_1_11286522
1	11440714	11441637	merged_1_11440714
1	11502979	11512764	merged_1_11502979
1	11525735	11526414	merged_1_11525735
1	11585720	11586464	merged_1_11585720
1	11617510	11620494	merged_1_11617510
1	11620574	11620946	merged_1_11620574
1	11631984	11632299	merged_1_11631984
1	11636855	11637880	merged_1_11636855
1	11643882	11644640	merged_1_11643882
1	11660974	11662359	merged_1_11660974
1	11686189	11687239	merged_1_11686189
1	11733583	11735007	merged_1_11733583
1	11737377	11737770	merged_1_11737377
1	11803499	11804208	merged_1_11803499
1	11807522	11808318	merged_1_11807522
1	11879673	11881393	merged_1_11879673
1	11982581	11983922	merged_1_11982581
1	11984166	11985127	merged_1_11984166
1	12009011	12010659	merged_1_12009011
1	12021638	12023081	merged_1_12021638
1	12033847	12039471	merged_1_12033847
1	12078395	12080845	merged_1_12078395
1	12183376	12184113	merged_1_12183376
1	12186266	12187431	merged_1_12186266
1	12246711	12248758	merged_1_12246711
1	12262735	12264825	merged_1_12262735
1	12282930	12283153	merged_1_12282930
1	12302692	12303294	merged_1_12302692
1	12310642	12311102	merged_1_12310642
1	12336596	12337903	merged_1_12336596
1	12363043	12364124	merged_1_12363043
1	12457655	12458288	merged_1_12457655
1	12466974	12469743	merged_1_12466974
1	12469837	12471947	merged_1_12469837
1	12482962	12483537	merged_1_12482962
1	12530113	12530551	merged_1_12530113
1	12591941	12593947	merged_1_12591941
1	12662503	12662944	merged_1_12662503
1	12664496	12674064	merged_1_12664496
1	12691377	12692937	merged_1_12691377
1	12712075	12731399	merged_1_12712075
1	12739672	12743815	merged_1_12739672
1	12760400	12761821	merged_1_12760400
1	12844805	12846861	merged_1_12844805
1	12865238	12867140	merged_1_12865238
1	12899023	12903614	merged_1_12899023
1	12905235	12908528	merged_1_12905235
1	12925766	12930774	merged_1_12925766
1	12976562	12977627	merged_1_12976562
1	13055405	13058144	merged_1_13055405
1	13070655	13070923	merged_1_13070655
1	13075612	13076140	merged_1_13075612
1	13088269	13089480	merged_1_13088269
1	13166188	13167412	merged_1_13166188
1	13198941	13200137	merged_1_13198941
1	13201355	13202211	merged_1_13201355
1	13215115	13216155	merged_1_13215115
1	13230589	13234637	merged_1_13230589
1	13234762	13245621	merged_1_13234762
1	13246435	13249280	merged_1_13246435
1	13249338	13251094	merged_1_13249338
1	13259090	13261196	merged_1_13259090
1	13304634	13307628	merged_1_13304634
1	13307743	13312601	merged_1_13307743
1	13360582	13361130	merged_1_13360582
1	13506838	13516874	merged_1_13506838
1	13517431	13521455	merged_1_13517431
1	13521582	13524178	merged_1_13521582
1	13524298	13525370	merged_1_13524298
1	13525463	13526803	merged_1_13525463
1	13566938	13567457	merged_1_13566938
1	13567702	13570323	merged_1_13567702
1	13571851	13577087	merged_1_13571851
1	13640075	13640339	merged_1_13640075
1	13647823	13656101	merged_1_13647823
1	13659266	13667668	merged_1_13659266
1	13768131	13775183	merged_1_13768131
1	13826036	13834824	merged_1_13826036
1	13849283	13852717	merged_1_13849283
1	13857604	13860971	merged_1_13857604
1	13861111	13870321	merged_1_13861111
1	13882315	13890079	merged_1_13882315
1	13906612	13908294	merged_1_13906612
1	13908501	13914682	merged_1_13908501
1	13914798	13920713	merged_1_13914798
1	13922418	13926568	merged_1_13922418
1	13926686	13927411	merged_1_13926686
1	13927649	13929149	merged_1_13927649
1	13930721	13932632	merged_1_13930721
1	13932745	13933469	merged_1_13932745
1	13933617	13935202	merged_1_13933617
1	13937024	13938738	merged_1_13937024
1	13944415	13955215	merged_1_13944415
1	13977553	13980249	merged_1_13977553
1	13988851	13990824	merged_1_13988851
1	13991105	13992358	merged_1_13991105
1	13993223	13995621	merged_1_13993223
1	14031509	14034197	merged_1_14031509
1	14169418	14169657	merged_1_14169418
1	14180776	14186400	merged_1_14180776
1	14191795	14195268	merged_1_14191795
1	14216402	14220665	merged_1_14216402
1	14249057	14255096	merged_1_14249057
1	14263123	14273837	merged_1_14263123
1	14296221	14296860	merged_1_14296221
1	14333982	14338547	merged_1_14333982
1	14434147	14439939	merged_1_14434147
1	14489068	14496634	merged_1_14489068
1	14499130	14504980	merged_1_14499130
1	14840361	14855758	merged_1_14840361
1	14867466	14882449	merged_1_14867466
1	15044192	15054407	merged_1_15044192
1	15066495	15071468	merged_1_15066495
1	15413933	15418256	merged_1_15413933
1	15448217	15453088	merged_1_15448217
1	15453239	15467256	merged_1_15453239
1	15488827	15496597	merged_1_15488827
1	15497434	15502598	merged_1_15497434
1	15531807	15537718	merged_1_15531807
1	15538827	15550461	merged_1_15538827
1	15610179	15613227	merged_1_15610179
1	15706891	15713801	merged_1_15706891
1	15943399	15944863	merged_1_15943399
1	15961489	15965038	merged_1_15961489
1	16011754	16022025	merged_1_16011754
1	16062515	16065186	merged_1_16062515
1	16142134	16143572	merged_1_16142134
1	16161694	16163408	merged_1_16161694
1	16165095	16170386	merged_1_16165095
1	16198425	16204117	merged_1_16198425
1	16212087	16212641	merged_1_16212087
1	16236667	16246769	merged_1_16236667
1	16246877	16253309	merged_1_16246877
1	16258649	16259964	merged_1_16258649
1	16273836	16274848	merged_1_16273836
1	16281458	16287476	merged_1_16281458
1	16295222	16299317	merged_1_16295222
1	16322335	16325518	merged_1_16322335
1	16327001	16336034	merged_1_16327001
1	16336923	16339753	merged_1_16336923
1	16342862	16345191	merged_1_16342862
1	16348947	16361421	merged_1_16348947
1	16363010	16363739	merged_1_16363010
1	16363826	16371279	merged_1_16363826
1	16373994	16386800	merged_1_16373994
1	16400315	16401097	merged_1_16400315
1	16404102	16405672	merged_1_16404102
1	16418446	16419098	merged_1_16418446
1	16419232	16421645	merged_1_16419232
1	16422383	16423542	merged_1_16422383
1	16448686	16452027	merged_1_16448686
1	16455042	16456382	merged_1_16455042
1	16459444	16460370	merged_1_16459444
1	16477946	16478068	merged_1_16477946
1	16496379	16498825	merged_1_16496379
1	16507461	16532516	merged_1_16507461
1	16593270	16594869	merged_1_16593270
1	16595025	16596841	merged_1_16595025
1	16597925	16599013	merged_1_16597925
1	16600008	16606422	merged_1_16600008
1	16606514	16612221	merged_1_16606514
1	16612345	16613725	merged_1_16612345
1	16624434	16624782	merged_1_16624434
1	16625504	16637498	merged_1_16625504
1	16641026	16641375	merged_1_16641026
1	16650145	16651913	merged_1_16650145
1	16724730	16734538	merged_1_16724730
1	16757439	16758748	merged_1_16757439
1	16769845	16771053	merged_1_16769845
1	16801525	16802994	merged_1_16801525
1	16818351	16820266	merged_1_16818351
1	16820386	16820666	merged_1_16820386
1	16858516	16859191	merged_1_16858516
1	16860591	16861787	merged_1_16860591
1	16879238	16880747	merged_1_16879238
1	16882632	16887216	merged_1_16882632
1	16929810	16930191	merged_1_16929810
1	16960837	16962608	merged_1_16960837
1	16984748	16986250	merged_1_16984748
1	17082897	17083160	merged_1_17082897
1	17091360	17092860	merged_1_17091360
1	17102202	17102532	merged_1_17102202
1	17111157	17114573	merged_1_17111157
1	17135927	17136519	merged_1_17135927
1	17187651	17188958	merged_1_17187651
1	17193940	17195797	merged_1_17193940
1	17213313	17217718	merged_1_17213313
1	17228612	17230096	merged_1_17228612
1	17254875	17265432	merged_1_17254875
1	17266950	17268195	merged_1_17266950
1	17281889	17282719	merged_1_17281889
1	17288868	17289531	merged_1_17288868
1	17333044	17333353	merged_1_17333044
1	17335298	17335690	merged_1_17335298
1	17381411	17382324	merged_1_17381411
1	17489216	17491242	merged_1_17489216
1	17502058	17503644	merged_1_17502058
1	17528589	17536198	merged_1_17528589
1	17542068	17545332	merged_1_17542068
1	17545742	17548300	merged_1_17545742
1	17639469	17642892	merged_1_17639469
1	17654516	17660573	merged_1_17654516
1	17667882	17674271	merged_1_17667882
1	17686479	17687403	merged_1_17686479
1	17821303	17825389	merged_1_17821303
1	17831144	17831649	merged_1_17831144
1	17873738	17874455	merged_1_17873738
1	18019141	18021326	merged_1_18019141
1	18047852	18048541	merged_1_18047852
1	18088036	18089756	merged_1_18088036
1	18093212	18096315	merged_1_18093212
1	18096398	18096760	merged_1_18096398
1	18110689	18111400	merged_1_18110689
1	18159241	18165535	merged_1_18159241
1	18224609	18227204	merged_1_18224609
1	18269622	18270676	merged_1_18269622
1	18281574	18282787	merged_1_18281574
1	18297377	18297974	merged_1_18297377
1	18320583	18321589	merged_1_18320583
1	18324686	18325742	merged_1_18324686
1	18493519	18494088	merged_1_18493519
1	18579659	18581840	merged_1_18579659
1	18643603	18644969	merged_1_18643603
1	18859110	18859833	merged_1_18859110
1	18905107	18906769	merged_1_18905107
1	18906942	18908386	merged_1_18906942
1	18957285	18957591	merged_1_18957285
1	18961972	18972186	merged_1_18961972
1	18980822	18983444	merged_1_18980822
1	18989367	18989703	merged_1_18989367
1	19022292	19024171	merged_1_19022292
1	19054425	19054541	merged_1_19054425
1	19072767	19074033	merged_1_19072767
1	19180321	19180403	merged_1_19180321
1	19197680	19198574	merged_1_19197680
1	19303781	19304229	merged_1_19303781
1	19336233	19345771	merged_1_19336233
1	19352708	19353555	merged_1_19352708
1	19354172	19354599	merged_1_19354172
1	19368015	19368813	merged_1_19368015
1	19389414	19389898	merged_1_19389414
1	19403871	19404619	merged_1_19403871
1	19426531	19427102	merged_1_19426531
1	19429933	19430674	merged_1_19429933
1	19575541	19576782	merged_1_19575541
1	19576831	19578440	merged_1_19576831
1	19665809	19666091	merged_1_19665809
1	19713280	19714953	merged_1_19713280
1	19768934	19769915	merged_1_19768934
1	19807867	19810070	merged_1_19807867
1	19943864	19944748	merged_1_19943864
1	20024133	20024691	merged_1_20024133
1	20177781	20178231	merged_1_20177781
1	20187457	20188158	merged_1_20187457
1	20205313	20206020	merged_1_20205313
1	20206464	20206921	merged_1_20206464
1	20311793	20320762	merged_1_20311793
1	20362865	20363291	merged_1_20362865
1	20397220	20398954	merged_1_20397220
1	20466238	20468561	merged_1_20466238
1	20469302	20470500	merged_1_20469302
1	20489645	20490217	merged_1_20489645
1	20514294	20514662	merged_1_20514294
1	20559569	20559939	merged_1_20559569
1	20683160	20686121	merged_1_20683160
1	20703807	20704601	merged_1_20703807
1	20815581	20816100	merged_1_20815581
1	20913852	20914286	merged_1_20913852
1	20914839	20915235	merged_1_20914839
1	20925994	20928108	merged_1_20925994
1	20979271	20981640	merged_1_20979271
1	21033933	21035519	merged_1_21033933
1	21053471	21054757	merged_1_21053471
1	21066107	21067292	merged_1_21066107
1	21081148	21082179	merged_1_21081148
1	21128534	21128936	merged_1_21128534
1	21210208	21211867	merged_1_21210208
1	21215599	21218182	merged_1_21215599
1	21334931	21336530	merged_1_21334931
1	21340238	21342740	merged_1_21340238
1	21450078	21457815	merged_1_21450078
1	21470036	21472412	merged_1_21470036
1	21476173	21478215	merged_1_21476173
1	21507621	21508351	merged_1_21507621
1	21524883	21529883	merged_1_21524883
1	21581370	21583326	merged_1_21581370
1	21615151	21615637	merged_1_21615151
1	21637460	21638290	merged_1_21637460
1	21640472	21640862	merged_1_21640472
1	21681373	21681903	merged_1_21681373
1	21740440	21742080	merged_1_21740440
1	21744025	21745149	merged_1_21744025
1	21853577	21853896	merged_1_21853577
1	21857683	21859160	merged_1_21857683
1	21990988	21991410	merged_1_21990988
1	21995391	21996341	merged_1_21995391
1	22042549	22043563	merged_1_22042549
1	22060211	22061825	merged_1_22060211
1	22089009	22089366	merged_1_22089009
1	22089682	22089945	merged_1_22089682
1	22100734	22106771	merged_1_22100734
1	22111965	22112369	merged_1_22111965
1	22162402	22162826	merged_1_22162402
1	22163083	22167979	merged_1_22163083
1	22191976	22192557	merged_1_22191976
1	22253023	22253752	merged_1_22253023
1	22254056	22256363	merged_1_22254056
1	22261028	22261766	merged_1_22261028
1	22322763	22324016	merged_1_22322763
1	22408602	22409298	merged_1_22408602
1	22541896	22542292	merged_1_22541896
1	22592622	22592802	merged_1_22592622
1	22693915	22699488	merged_1_22693915
1	22776758	22777866	merged_1_22776758
1	22778083	22778827	merged_1_22778083
1	22828843	22829326	merged_1_22828843
1	22854376	22855875	merged_1_22854376
1	22887769	22888462	merged_1_22887769
1	22888874	22889313	merged_1_22888874
1	22889426	22889728	merged_1_22889426
1	22890427	22890852	merged_1_22890427
1	23063629	23064036	merged_1_23063629
1	23064359	23064712	merged_1_23064359
1	23067977	23068580	merged_1_23067977
1	23152260	23153514	merged_1_23152260
1	23280405	23281744	merged_1_23280405
1	23295610	23297359	merged_1_23295610
1	23393570	23394423	merged_1_23393570
1	23453053	23455398	merged_1_23453053
1	23566018	23566614	merged_1_23566018
1	23710010	23710275	merged_1_23710010
1	23736688	23736986	merged_1_23736688
1	23880344	23881222	merged_1_23880344
1	23883870	23885525	merged_1_23883870
1	23907079	23907485	merged_1_23907079
1	23946856	23947208	merged_1_23946856
1	24027146	24028230	merged_1_24027146
1	24125857	24126194	merged_1_24125857
1	24317393	24317646	merged_1_24317393
1	24351891	24353160	merged_1_24351891
1	24359410	24361231	merged_1_24359410
1	24424907	24427691	merged_1_24424907
1	24481442	24484156	merged_1_24481442
1	24593319	24593689	merged_1_24593319
1	24604887	24606646	merged_1_24604887
1	24622867	24624888	merged_1_24622867
1	24718323	24719054	merged_1_24718323
1	24741047	24741495	merged_1_24741047
1	24741799	24742393	merged_1_24741799
1	24831486	24831897	merged_1_24831486
1	24831983	24832738	merged_1_24831983
1	24907409	24908721	merged_1_24907409
1	24956244	24957148	merged_1_24956244
1	25033340	25034148	merged_1_25033340
1	25034267	25034495	merged_1_25034267
1	25097511	25099205	merged_1_25097511
1	25179974	25180482	merged_1_25179974
1	25260493	25261915	merged_1_25260493
1	25348937	25350047	merged_1_25348937
1	25401263	25401775	merged_1_25401263
1	25452350	25453456	merged_1_25452350
1	25505021	25505409	merged_1_25505021
1	25609823	25610145	merged_1_25609823
1	25639667	25641999	merged_1_25639667
1	25660025	25660559	merged_1_25660025
1	25672912	25674465	merged_1_25672912
1	25708669	25710008	merged_1_25708669
1	25722361	25724239	merged_1_25722361
1	25728634	25729747	merged_1_25728634
1	25856144	25856982	merged_1_25856144
1	25962295	25962787	merged_1_25962295
1	26031380	26032380	merged_1_26031380
1	26196136	26197461	merged_1_26196136
1	26306950	26307607	merged_1_26306950
1	26510627	26511268	merged_1_26510627
1	26551793	26552296	merged_1_26551793
1	26634566	26635236	merged_1_26634566
1	26650724	26651108	merged_1_26650724
1	26722152	26722701	merged_1_26722152
1	26880204	26881798	merged_1_26880204
1	27033694	27034761	merged_1_27033694
1	27035534	27037349	merged_1_27035534
1	27240737	27241293	merged_1_27240737
1	27440501	27440860	merged_1_27440501
1	27597255	27597843	merged_1_27597255
1	27635146	27638061	merged_1_27635146
1	27710374	27710879	merged_1_27710374
1	27859618	27860920	merged_1_27859618
1	27972763	27972950	merged_1_27972763
1	28105435	28105902	merged_1_28105435
1	28293243	28293577	merged_1_28293243
1	28312386	28312688	merged_1_28312386
1	28397441	28399029	merged_1_28397441
1	28581984	28582475	merged_1_28581984
1	28702947	28704071	merged_1_28702947
1	28731696	28732118	merged_1_28731696
1	28789164	28789633	merged_1_28789164
1	28891396	28891958	merged_1_28891396
1	28912648	28913761	merged_1_28912648
1	28964114	28966956	merged_1_28964114
1	28993615	28994736	merged_1_28993615
1	29125717	29126030	merged_1_29125717
1	29263251	29264150	merged_1_29263251
1	29377020	29380898	merged_1_29377020
1	29496421	29497080	merged_1_29496421
1	29611336	29611755	merged_1_29611336
1	29611930	29612493	merged_1_29611930
1	29983969	29984755	merged_1_29983969
1	30199948	30200447	merged_1_30199948
1	30251153	30251643	merged_1_30251153
2	10830	15652	merged_2_10830
2	16329	27977	merged_2_16329
2	59543	68556	merged_2_59543
2	70753	72900	merged_2_70753
2	205144	205648	merged_2_205144
2	240854	240947	merged_2_240854
2	268441	268734	merged_2_268441
2	275795	276081	merged_2_275795
2	305707	306123	merged_2_305707
2	314581	315281	merged_2_314581
2	323960	324400	merged_2_323960
2	345426	347750	merged_2_345426
2	379384	379622	merged_2_379384
2	407234	407615	merged_2_407234
2	422947	423311	merged_2_422947
2	438584	438823	merged_2_438584
2	440251	440751	merged_2_440251
2	455533	456428	merged_2_455533
2	529961	537813	merged_2_529961
2	580386	582747	merged_2_580386
2	594087	594598	merged_2_594087
2	631070	631465	merged_2_631070
2	636813	640058	merged_2_636813
2	686712	689373	merged_2_686712
2	716770	716903	merged_2_716770
2	762390	762723	merged_2_762390
2	768161	769095	merged_2_768161
2	786688	787543	merged_2_786688
2	795462	796468	merged_2_795462
2	808108	809138	merged_2_808108
2	871403	872607	merged_2_871403
2	877617	878512	merged_2_877617
2	887289	887981	merged_2_887289
2	896962	898135	merged_2_896962
2	898496	899577	merged_2_898496
2	904096	905664	merged_2_904096
2	909710	910154	merged_2_909710
2	919333	920185	merged_2_919333
2	930397	934555	merged_2_930397
2	1050067	1050446	merged_2_1050067
2	1075098	1076177	merged_2_1075098
2	1084731	1087045	merged_2_1084731
2	1107978	1110983	merged_2_1107978
2	1111096	1113222	merged_2_1111096
2	1127320	1127524	merged_2_1127320
2	1154381	1155724	merged_2_1154381
2	1194000	1194640	merged_2_1194000
2	1198918	1204399	merged_2_1198918
2	1204519	1205950	merged_2_1204519
2	1206413	1207041	merged_2_1206413
2	1207171	1208872	merged_2_1207171
2	1213889	1215830	merged_2_1213889
2	1218212	1220017	merged_2_1218212
2	1221344	1222632	merged_2_1221344
2	1242212	1243007	merged_2_1242212
2	1246167	1246777	merged_2_1246167
2	1263793	1264113	merged_2_1263793
2	1293103	1294857	merged_2_1293103
2	1332856	1333144	merged_2_1332856
2	1341271	1346648	merged_2_1341271
2	1347881	1350778	merged_2_1347881
2	1372686	1373510	merged_2_1372686
2	1383491	1383893	merged_2_1383491
2	1412394	1414310	merged_2_1412394
2	1464536	1466663	merged_2_1464536
2	1472563	1473445	merged_2_1472563
2	1482967	1484273	merged_2_1482967
2	1485176	1489683	merged_2_1485176
2	1499583	1501266	merged_2_1499583
2	1579165	1580132	merged_2_1579165
2	1613353	1614076	merged_2_1613353
2	1629307	1637660	merged_2_1629307
2	1642210	1642379	merged_2_1642210
2	1681108	1682855	merged_2_1681108
2	1683742	1684122	merged_2_1683742
2	1695792	1696171	merged_2_1695792
2	1710571	1711494	merged_2_1710571
2	1731243	1731991	merged_2_1731243
2	1740515	1743158	merged_2_1740515
2	1777328	1779490	merged_2_1777328
2	1793390	1795014	merged_2_1793390
2	1836791	1839737	merged_2_1836791
2	1839884	1841140	merged_2_1839884
2	1847564	1851296	merged_2_1847564
2	1888297	1890413	merged_2_1888297
2	1902835	1902953	merged_2_1902835
2	1926502	1929726	merged_2_1926502
2	1988664	1988775	merged_2_1988664
2	2059120	2063133	merged_2_2059120
2	2063244	2065756	merged_2_2063244
2	2140059	2141156	merged_2_2140059
2	2148169	2149480	merged_2_2148169
2	2152705	2153490	merged_2_2152705
2	2154588	2157140	merged_2_2154588
2	2157174	2158960	merged_2_2157174
2	2160063	2161110	merged_2_2160063
2	2167120	2170890	merged_2_2167120
2	2178029	2178873	merged_2_2178029
2	2188649	2192629	merged_2_2188649
2	2192917	2196531	merged_2_2192917
2	2217089	2219299	merged_2_2217089
2	2219609	2224200	merged_2_2219609
2	2224299	2226288	merged_2_2224299
2	2227013	2228683	merged_2_2227013
2	2232082	2232408	merged_2_2232082
2	2248858	2250813	merged_2_2248858
2	2250932	2253156	merged_2_2250932
2	2253587	2254487	merged_2_2253587
2	2262210	2264866	merged_2_2262210
2	2265143	2266057	merged_2_2265143
2	2266429	2267688	merged_2_2266429
2	2267814	2268105	merged_2_2267814
2	2283925	2284712	merged_2_2283925
2	2355980	2357835	merged_2_2355980
2	2449060	2450983	merged_2_2449060
2	2456056	2456770	merged_2_2456056
2	2518181	2527893	merged_2_2518181
2	2535525	2545365	merged_2_2535525
2	2560843	2571877	merged_2_2560843
2	2576013	2578081	merged_2_2576013
2	2590533	2591419	merged_2_2590533
2	2599697	2602108	merged_2_2599697
2	2602290	2611057	merged_2_2602290
2	2843807	2845322	merged_2_2843807
2	2865159	2868264	merged_2_2865159
2	2870090	2871367	merged_2_2870090
2	2874176	2877560	merged_2_2874176
2	2877671	2887538	merged_2_2877671
2	2890355	2891498	merged_2_2890355
2	2946555	2949304	merged_2_2946555
2	2949414	2950579	merged_2_2949414
2	2961513	2964606	merged_2_2961513
2	3013443	3016556	merged_2_3013443
2	3116848	3122314	merged_2_3116848
2	3531115	3533292	merged_2_3531115
2	3638909	3643722	merged_2_3638909
2	3673277	3674574	merged_2_3673277
2	3675054	3677314	merged_2_3675054
2	3772256	3773257	merged_2_3772256
2	3773569	3775247	merged_2_3773569
2	3965054	3966042	merged_2_3965054
2	3967934	3970620	merged_2_3967934
2	4006888	4008993	merged_2_4006888
2	4031111	4032601	merged_2_4031111
2	4077646	4080088	merged_2_4077646
2	4097641	4098571	merged_2_4097641
2	4103426	4104295	merged_2_4103426
2	4104762	4105120	merged_2_4104762
2	4105306	4109627	merged_2_4105306
2	4134587	4136425	merged_2_4134587
2	4301422	4303365	merged_2_4301422
2	4305995	4306377	merged_2_4305995
2	4326190	4327010	merged_2_4326190
2	4332629	4341101	merged_2_4332629
2	4353363	4354105	merged_2_4353363
2	4558430	4566145	merged_2_4558430
2	4766013	4766276	merged_2_4766013
2	4766984	4769178	merged_2_4766984
2	4807894	4819310	merged_2_4807894
2	4957662	4960679	merged_2_4957662
2	4960864	4961970	merged_2_4960864
2	4962114	4965292	merged_2_4962114
2	4965431	4966242	merged_2_4965431
2	4966403	4967040	merged_2_4966403
2	4972866	4975309	merged_2_4972866
2	4985485	4997901	merged_2_4985485
2	5004156	5004516	merged_2_5004156
2	5040895	5049015	merged_2_5040895
2	5052179	5052610	merged_2_5052179
2	5119561	5120403	merged_2_5119561
2	5220723	5227717	merged_2_5220723
2	5228005	5238635	merged_2_5228005
2	5426001	5432079	merged_2_5426001
2	5434331	5436757	merged_2_5434331
2	5436867	5437691	merged_2_5436867
2	5559013	5565105	merged_2_5559013
2	5578951	5584027	merged_2_5578951
2	5585083	5586477	merged_2_5585083
2	5588181	5589621	merged_2_5588181
2	5589636	5590302	merged_2_5589636
2	5590490	5591565	merged_2_5590490
2	5598383	5606580	merged_2_5598383
2	5610787	5611237	merged_2_5610787
2	5611755	5615450	merged_2_5611755
2	5660559	5664648	merged_2_5660559
2	5709055	5711223	merged_2_5709055
2	5716908	5720274	merged_2_5716908
2	5741050	5741555	merged_2_5741050
2	5747630	5750985	merged_2_5747630
2	5760801	5761398	merged_2_5760801
2	5779065	5788551	merged_2_5779065
2	5806531	5815593	merged_2_5806531
2	5836553	5837569	merged_2_5836553
2	5865639	5866328	merged_2_5865639
2	5867037	5867597	merged_2_5867037
2	5867756	5868932	merged_2_5867756
2	5938351	5940643	merged_2_5938351
2	5940757	5942759	merged_2_5940757
2	5943483	5948615	merged_2_5943483
2	5960121	5961583	merged_2_5960121
2	5972084	5976302	merged_2_5972084
2	5984078	5996665	merged_2_5984078
2	6005391	6008660	merged_2_6005391
2	6036045	6036751	merged_2_6036045
2	6043826	6047609	merged_2_6043826
2	6054587	6056986	merged_2_6054587
2	6191335	6195755	merged_2_6191335
2	6195852	6197460	merged_2_6195852
2	6216758	6220768	merged_2_6216758
2	6246651	6248001	merged_2_6246651
2	6249969	6250985	merged_2_6249969
2	6261905	6272312	merged_2_6261905
2	6304847	6307584	merged_2_6304847
2	6325684	6326367	merged_2_6325684
2	6329544	6332263	merged_2_6329544
2	6348608	6349670	merged_2_6348608
2	6349789	6353959	merged_2_6349789
2	6376294	6378682	merged_2_6376294
2	6397388	6399183	merged_2_6397388
2	6405665	6406147	merged_2_6405665
2	6412385	6414811	merged_2_6412385
2	6486073	6491003	merged_2_6486073
2	6493851	6500264	merged_2_6493851
2	6513483	6516587	merged_2_6513483
2	6548339	6558291	merged_2_6548339
2	6633221	6635399	merged_2_6633221
2	6655634	6657550	merged_2_6655634
2	6658495	6661307	merged_2_6658495
2	6714842	6716585	merged_2_6714842
2	6716784	6727721	merged_2_6716784
2	6731289	6732458	merged_2_6731289
2	6737036	6740459	merged_2_6737036
2	6765399	6765727	merged_2_6765399
2	6766226	6772762	merged_2_6766226
2	6778710	6787103	merged_2_6778710
2	6870675	6871006	merged_2_6870675
2	6901638	6903862	merged_2_6901638
2	6915027	6915726	merged_2_6915027
2	6935694	6946884	merged_2_6935694
2	6953039	6953642	merged_2_6953039
2	6965911	6970036	merged_2_6965911
2	6970151	6979226	merged_2_6970151
2	7056686	7057287	merged_2_7056686
2	7071954	7073770	merged_2_7071954
2	7095838	7097431	merged_2_7095838
2	7112921	7120206	merged_2_7112921
2	7147625	7148912	merged_2_7147625
2	7172959	7177066	merged_2_7172959
2	7182230	7183482	merged_2_7182230
2	7183591	7184155	merged_2_7183591
2	7184190	7185286	merged_2_7184190
2	7192489	7194410	merged_2_7192489
2	7201851	7207014	merged_2_7201851
2	7207121	7207658	merged_2_7207121
2	7278070	7279105	merged_2_7278070
2	7298658	7300350	merged_2_7298658
2	7327128	7328988	merged_2_7327128
2	7347797	7350725	merged_2_7347797
2	7420780	7421872	merged_2_7420780
2	7441591	7442723	merged_2_7441591
2	7455850	7458485	merged_2_7455850
2	7490697	7492018	merged_2_7490697
2	7503806	7504475	merged_2_7503806
2	7536275	7538756	merged_2_7536275
2	7581284	7581913	merged_2_7581284
2	7695174	7695799	merged_2_7695174
2	7729289	7730448	merged_2_7729289
2	7766540	7766853	merged_2_7766540
2	7976083	7976632	merged_2_7976083
2	8008732	8009699	merged_2_8008732
2	8016042	8017420	merged_2_8016042
2	8037442	8041175	merged_2_8037442
2	8041351	8042026	merged_2_8041351
2	8061086	8061846	merged_2_8061086
2	8066044	8067378	merged_2_8066044
2	8074901	8075071	merged_2_8074901
2	8077680	8077989	merged_2_8077680
2	8103811	8105093	merged_2_8103811
2	8157377	8158289	merged_2_8157377
2	8218012	8218216	merged_2_8218012
2	8300231	8302690	merged_2_8300231
2	8403217	8405125	merged_2_8403217
2	8413136	8414717	merged_2_8413136
2	8534788	8535445	merged_2_8534788
2	8553434	8553786	merged_2_8553434
2	8553917	8554041	merged_2_8553917
2	8643513	8644033	merged_2_8643513
2	8754256	8755241	merged_2_8754256
2	8764729	8765982	merged_2_8764729
2	8821763	8823380	merged_2_8821763
2	8854736	8855316	merged_2_8854736
2	8881328	8885229	merged_2_8881328
2	8907470	8908369	merged_2_8907470
2	8910863	8911635	merged_2_8910863
2	8913932	8917479	merged_2_8913932
2	9005354	9005966	merged_2_9005354
2	9030426	9030803	merged_2_9030426
2	9038985	9039309	merged_2_9038985
2	9056644	9059911	merged_2_9056644
2	9096663	9097035	merged_2_9096663
2	9189697	9195564	merged_2_9189697
2	9196998	9197371	merged_2_9196998
2	9228609	9229223	merged_2_9228609
2	9311116	9313542	merged_2_9311116
2	9313991	9314279	merged_2_9313991
2	9424926	9425972	merged_2_9424926
2	9439225	9439740	merged_2_9439225
2	9470545	9471032	merged_2_9470545
2	9486217	9486937	merged_2_9486217
2	9585100	9585357	merged_2_9585100
2	9594370	9594947	merged_2_9594370
2	9595045	9596139	merged_2_9595045
2	9633517	9635164	merged_2_9633517
2	9638387	9639829	merged_2_9638387
2	9639947	9640692	merged_2_9639947
2	9655133	9657136	merged_2_9655133
2	9692041	9693388	merged_2_9692041
2	9738334	9739278	merged_2_9738334
2	9830723	9831512	merged_2_9830723
2	9851970	9852373	merged_2_9851970
2	9896468	9897602	merged_2_9896468
2	9947291	9948015	merged_2_9947291
2	9981901	9982529	merged_2_9981901
2	10151582	10152399	merged_2_10151582
2	10194345	10195080	merged_2_10194345
2	10238911	10239657	merged_2_10238911
2	10254857	10255791	merged_2_10254857
2	10351429	10351676	merged_2_10351429
2	10433040	10433780	merged_2_10433040
2	10434237	10437410	merged_2_10434237
2	10520083	10520596	merged_2_10520083
2	10535153	10535932	merged_2_10535153
2	10569702	10570713	merged_2_10569702
2	10677997	10678519	merged_2_10677997
2	10814151	10815304	merged_2_10814151
2	10931285	10932522	merged_2_10931285
2	10973068	10973830	merged_2_10973068
2	11042478	11046346	merged_2_11042478
2	11046773	11048442	merged_2_11046773
2	11048552	11049081	merged_2_11048552
2	11053294	11053534	merged_2_11053294
2	11163862	11164272	merged_2_11163862
2	11176976	11177351	merged_2_11176976
2	11285646	11285839	merged_2_11285646
2	11345927	11346208	merged_2_11345927
2	11392254	11392999	merged_2_11392254
2	11408685	11409591	merged_2_11408685
2	11508224	11509234	merged_2_11508224
2	11739754	11740432	merged_2_11739754
2	11759956	11760565	merged_2_11759956
2	11992041	11994364	merged_2_11992041
2	12150112	12150826	merged_2_12150112
2	12173772	12175711	merged_2_12173772
2	12371517	12372960	merged_2_12371517
2	12472257	12473330	merged_2_12472257
2	12622729	12623762	merged_2_12622729
2	12725227	12725894	merged_2_12725227
2	12753667	12755507	merged_2_12753667
2	12799798	12800212	merged_2_12799798
2	12811633	12813193	merged_2_12811633
2	12979114	12979835	merged_2_12979114
2	13041605	13042475	merged_2_13041605
2	13065226	13066408	merged_2_13065226
2	13286697	13287363	merged_2_13286697
2	13287564	13288140	merged_2_13287564
2	13299502	13300691	merged_2_13299502
2	13404289	13404810	merged_2_13404289
2	13432944	13433733	merged_2_13432944
2	13633906	13634782	merged_2_13633906
2	13793518	13794743	merged_2_13793518
2	14009368	14009657	merged_2_14009368
2	14009782	14010563	merged_2_14009782
2	14334826	14335632	merged_2_14334826
2	14417009	14418812	merged_2_14417009
2	14457130	14457724	merged_2_14457130
2	14457794	14458632	merged_2_14457794
2	14472379	14473514	merged_2_14472379
2	14553572	14554201	merged_2_14553572
2	14675609	14676429	merged_2_14675609
2	14704719	14704836	merged_2_14704719
2	14810686	14811086	merged_2_14810686
2	14812171	14812893	merged_2_14812171
2	15097544	15098138	merged_2_15097544
2	15134170	15134665	merged_2_15134170
2	15190430	15190772	merged_2_15190430
2	15273482	15274210	merged_2_15273482
2	15399486	15400609	merged_2_15399486
2	15401998	15402524	merged_2_15401998
2	15566814	15567481	merged_2_15566814
2	15574250	15575094	merged_2_15574250
2	15707562	15709028	merged_2_15707562
2	15850162	15851622	merged_2_15850162
2	15879978	15882010	merged_2_15879978
2	16027657	16027919	merged_2_16027657
2	16029762	16032586	merged_2_16029762
2	16150177	16151339	merged_2_16150177
2	16172024	16173189	merged_2_16172024
2	16272185	16273506	merged_2_16272185
2	16329297	16330023	merged_2_16329297
2	16333288	16334113	merged_2_16333288
2	16379358	16380243	merged_2_16379358
2	16422186	16423327	merged_2_16422186
2	16467046	16467471	merged_2_16467046
2	16625668	16626549	merged_2_16625668
2	16626578	16626868	merged_2_16626578
2	16798547	16798982	merged_2_16798547
2	16865776	16866728	merged_2_16865776
2	16876044	16877162	merged_2_16876044
2	16921333	16922046	merged_2_16921333
2	17256206	17257070	merged_2_17256206
2	17300334	17300427	merged_2_17300334
2	17300665	17301324	merged_2_17300665
2	17307598	17307928	merged_2_17307598
2	17407583	17408843	merged_2_17407583
2	17487482	17489039	merged_2_17487482
2	17545650	17546890	merged_2_17545650
2	17635074	17636146	merged_2_17635074
2	17846840	17849480	merged_2_17846840
2	17992463	17993123	merged_2_17992463
2	18093091	18093426	merged_2_18093091
2	18106563	18107243	merged_2_18106563
2	18268151	18269259	merged_2_18268151
2	18387705	18388262	merged_2_18387705
2	18390802	18391281	merged_2_18390802
2	18395804	18396211	merged_2_18395804
2	18527887	18528276	merged_2_18527887
2	18593404	18595373	merged_2_18593404
2	18675934	18677040	merged_2_18675934
2	18957593	18958023	merged_2_18957593
2	19322467	19323502	merged_2_19322467
2	19353766	19354434	merged_2_19353766
2	19623050	19623727	merged_2_19623050
3	42759	43197	merged_3_42759
3	132363	132777	merged_3_132363
3	157585	159170	merged_3_157585
3	760246	760597	merged_3_760246
3	848539	849690	merged_3_848539
3	932289	933822	merged_3_932289
3	985805	986561	merged_3_985805
3	1169991	1171199	merged_3_1169991
3	1209180	1211715	merged_3_1209180
3	1282441	1284394	merged_3_1282441
3	1601724	1602396	merged_3_1601724
3	1602515	1603170	merged_3_1602515
3	1674730	1675726	merged_3_1674730
3	1712026	1712335	merged_3_1712026
3	1923938	1924347	merged_3_1923938
3	1951485	1951852	merged_3_1951485
3	1960754	1961478	merged_3_1960754
3	1971558	1972256	merged_3_1971558
3	2258628	2261061	merged_3_2258628
3	2887886	2888570	merged_3_2887886
3	2988500	2989166	merged_3_2988500
3	2998341	2998649	merged_3_2998341
3	3079946	3080659	merged_3_3079946
3	3204718	3205122	merged_3_3204718
3	3423484	3424829	merged_3_3423484
3	3538001	3538426	merged_3_3538001
3	3664179	3664808	merged_3_3664179
3	3685497	3687641	merged_3_3685497
3	3743060	3743962	merged_3_3743060
3	3965155	3965617	merged_3_3965155
3	4217018	4217161	merged_3_4217018
3	4263086	4263403	merged_3_4263086
3	4452639	4453629	merged_3_4452639
3	4467475	4467803	merged_3_4467475
3	4497542	4497880	merged_3_4497542
3	4551464	4551670	merged_3_4551464
3	4579030	4579745	merged_3_4579030
3	4634943	4635633	merged_3_4634943
3	4647019	4648167	merged_3_4647019
3	4752896	4753118	merged_3_4752896
3	5164339	5165233	merged_3_5164339
3	5278090	5283077	merged_3_5278090
3	5328562	5328851	merged_3_5328562
3	5380126	5380491	merged_3_5380126
3	5404401	5405284	merged_3_5404401
3	5405444	5406520	merged_3_5405444
3	5452508	5453972	merged_3_5452508
3	5496180	5496751	merged_3_5496180
3	5590733	5591034	merged_3_5590733
3	5651016	5652639	merged_3_5651016
3	5778657	5781372	merged_3_5778657
3	5835134	5835798	merged_3_5835134
3	5867135	5868560	merged_3_5867135
3	5929313	5931393	merged_3_5929313
3	6073128	6073867	merged_3_6073128
3	6293912	6296036	merged_3_6293912
3	6296171	6296608	merged_3_6296171
3	6366110	6367706	merged_3_6366110
3	6431600	6432915	merged_3_6431600
3	6717842	6718215	merged_3_6717842
3	6728997	6729690	merged_3_6728997
3	6940497	6940867	merged_3_6940497
3	6942368	6942665	merged_3_6942368
3	7193884	7194284	merged_3_7193884
3	7274301	7274955	merged_3_7274301
3	7419812	7422217	merged_3_7419812
3	7560099	7560431	merged_3_7560099
3	7643831	7644176	merged_3_7643831
3	7748979	7750478	merged_3_7748979
3	7845143	7845713	merged_3_7845143
3	7856731	7857160	merged_3_7856731
3	7924171	7924550	merged_3_7924171
3	7936977	7937715	merged_3_7936977
3	7945241	7945629	merged_3_7945241
3	7978661	7979042	merged_3_7978661
3	7981093	7981395	merged_3_7981093
3	7995377	7995611	merged_3_7995377
3	8100978	8102903	merged_3_8100978
3	8209380	8213117	merged_3_8209380
3	8219485	8220284	merged_3_8219485
3	8231107	8232520	merged_3_8231107
3	8232695	8233811	merged_3_8232695
3	8270572	8273387	merged_3_8270572
3	8331544	8332660	merged_3_8331544
3	8345308	8345669	merged_3_8345308
3	8369384	8369767	merged_3_8369384
3	8371004	8372147	merged_3_8371004
3	8492544	8493490	merged_3_8492544
3	8509073	8513398	merged_3_8509073
3	8614353	8616041	merged_3_8614353
3	8752113	8753078	merged_3_8752113
3	8796153	8797152	merged_3_8796153
3	8854291	8858282	merged_3_8854291
3	8874479	8875794	merged_3_8874479
3	8883240	8884083	merged_3_8883240
3	9134220	9136205	merged_3_9134220
3	9142274	9143633	merged_3_9142274
3	9184965	9187526	merged_3_9184965
3	9331477	9332562	merged_3_9331477
3	9335130	9335593	merged_3_9335130
3	9347487	9348864	merged_3_9347487
3	9378285	9381619	merged_3_9378285
3	9383780	9384075	merged_3_9383780
3	9428920	9429866	merged_3_9428920
3	9558353	9559279	merged_3_9558353
3	9575803	9576232	merged_3_9575803
3	9608008	9610635	merged_3_9608008
3	9664616	9665520	merged_3_9664616
3	9681464	9682848	merged_3_9681464
3	9706535	9709387	merged_3_9706535
3	9725436	9736311	merged_3_9725436
3	9739391	9740238	merged_3_9739391
3	9753752	9755069	merged_3_9753752
3	9772415	9774093	merged_3_9772415
3	9781348	9781671	merged_3_9781348
3	9808109	9809269	merged_3_9808109
3	9815490	9816174	merged_3_9815490
3	9829197	9829417	merged_3_9829197
3	9848096	9848383	merged_3_9848096
3	9862919	9863722	merged_3_9862919
3	9965339	9966019	merged_3_9965339
3	9976817	9977904	merged_3_9976817
3	9987062	9989175	merged_3_9987062
3	9996502	9997180	merged_3_9996502
3	10031049	10032270	merged_3_10031049
3	10038620	10039271	merged_3_10038620
3	10048727	10049309	merged_3_10048727
3	10082670	10082887	merged_3_10082670
3	10139067	10139684	merged_3_10139067
3	10140622	10140908	merged_3_10140622
3	10176274	10177559	merged_3_10176274
3	10190635	10191462	merged_3_10190635
3	10262109	10264905	merged_3_10262109
3	10293104	10293636	merged_3_10293104
3	10313898	10314184	merged_3_10313898
3	10372732	10374790	merged_3_10372732
3	10387736	10388346	merged_3_10387736
3	10388455	10389060	merged_3_10388455
3	10414011	10415396	merged_3_10414011
3	10416595	10417820	merged_3_10416595
3	10457481	10458160	merged_3_10457481
3	10513970	10515205	merged_3_10513970
3	10521871	10522886	merged_3_10521871
3	10530775	10532313	merged_3_10530775
3	10666365	10667002	merged_3_10666365
3	10681286	10681950	merged_3_10681286
3	10690406	10693698	merged_3_10690406
3	10708549	10709266	merged_3_10708549
3	10746684	10749820	merged_3_10746684
3	10762828	10763298	merged_3_10762828
3	10765656	10766869	merged_3_10765656
3	10825416	10826605	merged_3_10825416
3	10826898	10827778	merged_3_10826898
3	10844115	10845410	merged_3_10844115
3	10863405	10865732	merged_3_10863405
3	10927517	10928556	merged_3_10927517
3	10930054	10934274	merged_3_10930054
3	10937754	10938840	merged_3_10937754
3	10945848	10948466	merged_3_10945848
3	10958559	10958966	merged_3_10958559
3	10978069	10980886	merged_3_10978069
3	10990216	10991322	merged_3_10990216
3	11023757	11026955	merged_3_11023757
3	11041459	11044565	merged_3_11041459
3	11053864	11063322	merged_3_11053864
3	11065469	11071418	merged_3_11065469
3	11086293	11087618	merged_3_11086293
3	11088891	11089886	merged_3_11088891
3	11098474	11100318	merged_3_11098474
3	11132183	11132901	merged_3_11132183
3	11133596	11134544	merged_3_11133596
3	11141408	11148356	merged_3_11141408
3	11162505	11163155	merged_3_11162505
3	11179769	11184257	merged_3_11179769
3	11184383	11187925	merged_3_11184383
3	11224483	11232695	merged_3_11224483
3	11288069	11289275	merged_3_11288069
3	11296256	11296841	merged_3_11296256
3	11313424	11313907	merged_3_11313424
3	11328635	11342998	merged_3_11328635
3	11371952	11375183	merged_3_11371952
3	11406094	11427514	merged_3_11406094
3	11430813	11436897	merged_3_11430813
3	11437011	11438563	merged_3_11437011
3	11456119	11458790	merged_3_11456119
3	11552210	11553711	merged_3_11552210
3	11602381	11603876	merged_3_11602381
3	11613381	11615105	merged_3_11613381
3	11627116	11630677	merged_3_11627116
3	11630791	11632248	merged_3_11630791
3	11657661	11660635	merged_3_11657661
3	11703050	11712146	merged_3_11703050
3	11726251	11726798	merged_3_11726251
3	11741247	11742388	merged_3_11741247
3	11763302	11764126	merged_3_11763302
3	11815454	11817292	merged_3_11815454
3	11817621	11819504	merged_3_11817621
3	11819854	11822512	merged_3_11819854
3	11864059	11864502	merged_3_11864059
3	11890262	11892370	merged_3_11890262
3	11899343	11902005	merged_3_11899343
3	11969543	11970891	merged_3_11969543
3	11972041	11973305	merged_3_11972041
3	12014598	12015634	merged_3_12014598
3	12033052	12041317	merged_3_12033052
3	12071049	12074270	merged_3_12071049
3	12090320	12092931	merged_3_12090320
3	12132317	12134554	merged_3_12132317
3	12134747	12137348	merged_3_12134747
3	12188762	12194170	merged_3_12188762
3	12214763	12220370	merged_3_12214763
3	12238409	12243893	merged_3_12238409
3	12246772	12254202	merged_3_12246772
3	12255297	12259602	merged_3_12255297
3	12262531	12266191	merged_3_12262531
3	12266321	12270176	merged_3_12266321
3	12407837	12412603	merged_3_12407837
3	12459891	12467193	merged_3_12459891
3	12469439	12472233	merged_3_12469439
3	12477649	12487472	merged_3_12477649
3	12607034	12611211	merged_3_12607034
3	12611567	12621218	merged_3_12611567
3	12627617	12630150	merged_3_12627617
3	12633614	12636703	merged_3_12633614
3	12638711	12639819	merged_3_12638711
3	12639933	12643614	merged_3_12639933
3	12659322	12660353	merged_3_12659322
3	12668794	12670346	merged_3_12668794
3	12670472	12670911	merged_3_12670472
3	12854044	12864124	merged_3_12854044
3	12959353	12968483	merged_3_12959353
3	12984632	12990638	merged_3_12984632
3	13046623	13047146	merged_3_13046623
3	13229895	13230546	merged_3_13229895
3	13341953	13346624	merged_3_13341953
3	13404933	13411532	merged_3_13404933
3	13411783	13419071	merged_3_13411783
3	13432991	13441650	merged_3_13432991
3	13475686	13481150	merged_3_13475686
3	13619722	13630220	merged_3_13619722
3	13631002	13633007	merged_3_13631002
3	13633178	13639002	merged_3_13633178
3	13643285	13652191	merged_3_13643285
3	13902264	13906921	merged_3_13902264
3	13907129	13912654	merged_3_13907129
3	14051712	14056984	merged_3_14051712
3	14096890	14100441	merged_3_14096890
3	14145756	14154632	merged_3_14145756
3	14303360	14306845	merged_3_14303360
3	14314544	14317542	merged_3_14314544
3	14318419	14319088	merged_3_14318419
3	14406157	14413642	merged_3_14406157
3	14459705	14463549	merged_3_14459705
3	14463706	14468174	merged_3_14463706
3	14549940	14554246	merged_3_14549940
3	14580825	14583940	merged_3_14580825
3	14656171	14662595	merged_3_14656171
3	14668360	14668764	merged_3_14668360
3	14668903	14669364	merged_3_14668903
3	14676486	14682410	merged_3_14676486
3	14683051	14686290	merged_3_14683051
3	14727721	14734792	merged_3_14727721
3	14736372	14736937	merged_3_14736372
3	14794004	14802659	merged_3_14794004
3	14802922	14810008	merged_3_14802922
3	14982860	14988036	merged_3_14982860
3	14989626	14991793	merged_3_14989626
3	15021987	15023880	merged_3_15021987
3	15024453	15026080	merged_3_15024453
3	15031383	15048185	merged_3_15031383
3	15073452	15076084	merged_3_15073452
3	15076356	15079785	merged_3_15076356
3	15082617	15086526	merged_3_15082617
3	15086612	15088758	merged_3_15086612
3	15110215	15126785	merged_3_15110215
3	15132549	15135287	merged_3_15132549
3	15143301	15159553	merged_3_15143301
3	15162976	15170887	merged_3_15162976
3	15188010	15188485	merged_3_15188010
3	15188576	15189337	merged_3_15188576
3	15218980	15222042	merged_3_15218980
3	15225845	15226344	merged_3_15225845
3	15245494	15250499	merged_3_15245494
3	15250650	15262013	merged_3_15250650
3	15270729	15271951	merged_3_15270729
3	15295601	15297170	merged_3_15295601
3	15300535	15301625	merged_3_15300535
3	15301732	15309986	merged_3_15301732
3	15371590	15373709	merged_3_15371590
3	15375544	15378440	merged_3_15375544
3	15393965	15397710	merged_3_15393965
3	15397824	15401611	merged_3_15397824
3	15448670	15448889	merged_3_15448670
3	15455274	15463863	merged_3_15455274
3	15471900	15474754	merged_3_15471900
3	15561091	15563783	merged_3_15561091
3	15570937	15589314	merged_3_15570937
3	15610463	15612969	merged_3_15610463
3	15613061	15614632	merged_3_15613061
3	15618482	15623378	merged_3_15618482
3	15627793	15643388	merged_3_15627793
3	15650695	15653413	merged_3_15650695
3	15666829	15667077	merged_3_15666829
3	15668045	15668186	merged_3_15668045
3	15680917	15683168	merged_3_15680917
3	15683247	15683513	merged_3_15683247
3	15686275	15696054	merged_3_15686275
3	15714408	15720972	merged_3_15714408
3	15728555	15734245	merged_3_15728555
3	15734307	15735131	merged_3_15734307
3	15736137	15739352	merged_3_15736137
3	15766000	15768005	merged_3_15766000
3	15780279	15780979	merged_3_15780279
3	15785995	15786863	merged_3_15785995
3	15797591	15799404	merged_3_15797591
3	15803912	15810743	merged_3_15803912
3	15812255	15812568	merged_3_15812255
3	15812722	15817013	merged_3_15812722
3	15817132	15818387	merged_3_15817132
3	15915455	15919046	merged_3_15915455
3	15926460	15927530	merged_3_15926460
3	15942179	15945232	merged_3_15942179
3	15978028	15979342	merged_3_15978028
3	15996352	16000262	merged_3_15996352
3	16038787	16041326	merged_3_16038787
3	16066650	16067266	merged_3_16066650
3	16070763	16071440	merged_3_16070763
3	16071608	16072965	merged_3_16071608
3	16085939	16088396	merged_3_16085939
3	16100781	16102039	merged_3_16100781
3	16157970	16163135	merged_3_16157970
3	16180503	16184144	merged_3_16180503
3	16185351	16186284	merged_3_16185351
3	16187498	16187962	merged_3_16187498
3	16193136	16193718	merged_3_16193136
3	16201349	16202348	merged_3_16201349
3	16203810	16205478	merged_3_16203810
3	16279808	16281177	merged_3_16279808
3	16302571	16303059	merged_3_16302571
3	16321292	16322453	merged_3_16321292
3	16324957	16326783	merged_3_16324957
3	16332643	16342024	merged_3_16332643
3	16408048	16409620	merged_3_16408048
3	16510355	16512415	merged_3_16510355
3	16551003	16551527	merged_3_16551003
3	16625730	16627156	merged_3_16625730
3	16698269	16700775	merged_3_16698269
3	16737544	16737839	merged_3_16737544
3	16787362	16788091	merged_3_16787362
3	16876197	16878240	merged_3_16876197
3	16880379	16881884	merged_3_16880379
3	16939264	16940086	merged_3_16939264
3	16950961	16951851	merged_3_16950961
3	16973897	16976002	merged_3_16973897
3	16989050	16990066	merged_3_16989050
3	17067640	17068825	merged_3_17067640
3	17099601	17101177	merged_3_17099601
3	17117065	17117931	merged_3_17117065
3	17140545	17141881	merged_3_17140545
3	17144481	17145435	merged_3_17144481
3	17150227	17150917	merged_3_17150227
3	17202656	17203006	merged_3_17202656
3	17203467	17204073	merged_3_17203467
3	17271828	17273463	merged_3_17271828
3	17332245	17332739	merged_3_17332245
3	17362776	17364059	merged_3_17362776
3	17401908	17403919	merged_3_17401908
3	17416037	17418299	merged_3_17416037
3	17429518	17437692	merged_3_17429518
3	17495455	17495773	merged_3_17495455
3	17566267	17566957	merged_3_17566267
3	17656262	17656754	merged_3_17656262
3	17658548	17659022	merged_3_17658548
3	17707413	17707801	merged_3_17707413
3	17730912	17731217	merged_3_17730912
3	17775294	17776786	merged_3_17775294
3	17840477	17840898	merged_3_17840477
3	17842186	17843609	merged_3_17842186
3	17848036	17849412	merged_3_17848036
3	17861715	17863009	merged_3_17861715
3	18018921	18019345	merged_3_18018921
3	18062265	18063071	merged_3_18062265
3	18069078	18070673	merged_3_18069078
3	18268360	18268782	merged_3_18268360
3	18308184	18309272	merged_3_18308184
3	18357253	18357997	merged_3_18357253
3	18458812	18459308	merged_3_18458812
3	18503041	18503879	merged_3_18503041
3	18543179	18546307	merged_3_18543179
3	18561084	18561287	merged_3_18561084
3	18569279	18569941	merged_3_18569279
3	18585054	18585543	merged_3_18585054
3	18651801	18655091	merged_3_18651801
3	18720296	18720695	merged_3_18720296
3	18770187	18770663	merged_3_18770187
3	18799505	18800008	merged_3_18799505
3	18810965	18811387	merged_3_18810965
3	18811650	18814114	merged_3_18811650
3	18843436	18845142	merged_3_18843436
3	18860032	18861159	merged_3_18860032
3	18873491	18874023	merged_3_18873491
3	18949279	18949441	merged_3_18949279
3	19133456	19134831	merged_3_19133456
3	19152485	19153481	merged_3_19152485
3	19157565	19158088	merged_3_19157565
3	19158196	19158462	merged_3_19158196
3	19357442	19358426	merged_3_19357442
3	19391832	19392550	merged_3_19391832
3	19427921	19429285	merged_3_19427921
3	19471293	19471901	merged_3_19471293
3	19520456	19521229	merged_3_19520456
3	19529506	19529825	merged_3_19529506
3	19533743	19534394	merged_3_19533743
3	19560422	19561303	merged_3_19560422
3	19622239	19622762	merged_3_19622239
3	19739730	19740471	merged_3_19739730
3	19776507	19776928	merged_3_19776507
3	19959482	19960635	merged_3_19959482
3	20029846	20033235	merged_3_20029846
3	20090307	20091039	merged_3_20090307
3	20126844	20127684	merged_3_20126844
3	20188376	20189530	merged_3_20188376
3	20304668	20310242	merged_3_20304668
3	20330081	20330452	merged_3_20330081
3	20353131	20353725	merged_3_20353131
3	20539220	20540939	merged_3_20539220
3	20573843	20574382	merged_3_20573843
3	20657903	20659263	merged_3_20657903
3	20726004	20729213	merged_3_20726004
3	20763612	20764679	merged_3_20763612
3	20786822	20787913	merged_3_20786822
3	20808433	20809657	merged_3_20808433
3	20875528	20875741	merged_3_20875528
3	20929530	20930093	merged_3_20929530
3	20930191	20930889	merged_3_20930191
3	21008123	21008755	merged_3_21008123
3	21026236	21026680	merged_3_21026236
3	21109138	21109500	merged_3_21109138
3	21509430	21510353	merged_3_21509430
3	21551986	21552738	merged_3_21551986
3	21654397	21655146	merged_3_21654397
3	21694169	21694754	merged_3_21694169
3	21882578	21883539	merged_3_21882578
3	21968298	21969412	merged_3_21968298
3	22031405	22031891	merged_3_22031405
3	22112817	22113640	merged_3_22112817
3	22115169	22115634	merged_3_22115169
3	22173653	22174235	merged_3_22173653
3	22215243	22215700	merged_3_22215243
3	22215842	22216022	merged_3_22215842
3	22370102	22370894	merged_3_22370102
3	22372058	22373116	merged_3_22372058
3	22476518	22476948	merged_3_22476518
3	22477258	22477535	merged_3_22477258
3	22660181	22662621	merged_3_22660181
3	22746407	22748525	merged_3_22746407
3	22762430	22762749	merged_3_22762430
3	22766786	22768773	merged_3_22766786
3	23108730	23115996	merged_3_23108730
3	23117151	23119107	merged_3_23117151
4	41530	41889	merged_4_41530
4	76927	77748	merged_4_76927
4	78762	79277	merged_4_78762
4	79346	80195	merged_4_79346
4	135935	136793	merged_4_135935
4	185058	185502	merged_4_185058
4	272189	274438	merged_4_272189
4	370738	371165	merged_4_370738
4	375515	376861	merged_4_375515
4	434220	434610	merged_4_434220
4	476061	476399	merged_4_476061
4	489356	490517	merged_4_489356
4	520120	521155	merged_4_520120
4	521672	522242	merged_4_521672
4	591537	592002	merged_4_591537
4	654936	655215	merged_4_654936
4	683337	683931	merged_4_683337
4	698577	698909	merged_4_698577
4	699853	700448	merged_4_699853
4	728316	728662	merged_4_728316
4	764142	764533	merged_4_764142
4	795123	795457	merged_4_795123
4	823373	824120	merged_4_823373
4	860861	865797	merged_4_860861
4	868769	870220	merged_4_868769
4	929434	929735	merged_4_929434
4	934283	934635	merged_4_934283
4	958933	959788	merged_4_958933
4	964701	965326	merged_4_964701
4	983155	983658	merged_4_983155
4	1000426	1001647	merged_4_1000426
4	1006908	1007202	merged_4_1006908
4	1026850	1027650	merged_4_1026850
4	1041964	1042293	merged_4_1041964
4	1090399	1091998	merged_4_1090399
4	1141718	1143014	merged_4_1141718
4	1287699	1290737	merged_4_1287699
4	1337662	1338311	merged_4_1337662
4	1438467	1439583	merged_4_1438467
4	1462212	1463505	merged_4_1462212
4	1479897	1480837	merged_4_1479897
4	1484912	1486123	merged_4_1484912
4	1486417	1487630	merged_4_1486417
4	1488340	1488791	merged_4_1488340
4	1507803	1508134	merged_4_1507803
4	1521155	1521697	merged_4_1521155
4	1568287	1569382	merged_4_1568287
4	1592838	1599363	merged_4_1592838
4	1599464	1602097	merged_4_1599464
4	1617773	1627499	merged_4_1617773
4	1652247	1658410	merged_4_1652247
4	1660218	1663650	merged_4_1660218
4	1666715	1680439	merged_4_1666715
4	1687919	1691499	merged_4_1687919
4	1700110	1703895	merged_4_1700110
4	1704033	1707737	merged_4_1704033
4	1707882	1716504	merged_4_1707882
4	1717613	1719574	merged_4_1717613
4	1719598	1723422	merged_4_1719598
4	1723532	1725296	merged_4_1723532
4	1725364	1729289	merged_4_1725364
4	1729331	1731229	merged_4_1729331
4	1731309	1738860	merged_4_1731309
4	1738947	1740711	merged_4_1738947
4	1785389	1809864	merged_4_1785389
4	1864992	1866900	merged_4_1864992
4	1867461	1868240	merged_4_1867461
4	1875165	1875692	merged_4_1875165
4	1943216	1956779	merged_4_1943216
4	1958601	1959219	merged_4_1958601
4	1993549	1994882	merged_4_1993549
4	1995049	1996344	merged_4_1995049
4	2001257	2011352	merged_4_2001257
4	2038853	2043739	merged_4_2038853
4	2044146	2054154	merged_4_2044146
4	2069749	2077729	merged_4_2069749
4	2077770	2084215	merged_4_2077770
4	2169432	2171844	merged_4_2169432
4	2244768	2258681	merged_4_2244768
4	2261655	2262018	merged_4_2261655
4	2315995	2318209	merged_4_2315995
4	2339194	2341209	merged_4_2339194
4	2345209	2348964	merged_4_2345209
4	2364072	2367547	merged_4_2364072
4	2379261	2381049	merged_4_2379261
4	2398555	2399384	merged_4_2398555
4	2401483	2402593	merged_4_2401483
4	2409354	2411232	merged_4_2409354
4	2412429	2412946	merged_4_2412429
4	2449979	2450674	merged_4_2449979
4	2508492	2509015	merged_4_2508492
4	2520873	2521710	merged_4_2520873
4	2525927	2527507	merged_4_2525927
4	2531982	2532292	merged_4_2531982
4	2554362	2554881	merged_4_2554362
4	2558980	2562489	merged_4_2558980
4	2565671	2566846	merged_4_2565671
4	2594640	2595405	merged_4_2594640
4	2604507	2607619	merged_4_2604507
4	2755351	2756923	merged_4_2755351
4	2773517	2775969	merged_4_2773517
4	2797685	2799530	merged_4_2797685
4	2808463	2816357	merged_4_2808463
4	2822263	2824425	merged_4_2822263
4	2859713	2861943	merged_4_2859713
4	2861974	2866519	merged_4_2861974
4	2866527	2875401	merged_4_2866527
4	2878402	2890128	merged_4_2878402
4	3089944	3096465	merged_4_3089944
4	3176477	3181997	merged_4_3176477
4	3274014	3288468	merged_4_3274014
4	3353923	3355242	merged_4_3353923
4	3509644	3511969	merged_4_3509644
4	3512102	3515051	merged_4_3512102
4	3525559	3531633	merged_4_3525559
4	3531777	3534847	merged_4_3531777
4	3766781	3769453	merged_4_3766781
4	3774227	3777391	merged_4_3774227
4	3795432	3811945	merged_4_3795432
4	3959564	3965336	merged_4_3959564
4	4038286	4043518	merged_4_4038286
4	4089591	4093661	merged_4_4089591
4	4096785	4105382	merged_4_4096785
4	4105479	4117347	merged_4_4105479
4	4207944	4210201	merged_4_4207944
4	4218585	4220771	merged_4_4218585
4	4223918	4226646	merged_4_4223918
4	4226727	4228643	merged_4_4226727
4	4228906	4229815	merged_4_4228906
4	4339529	4343068	merged_4_4339529
4	4382443	4392571	merged_4_4382443
4	4392661	4400250	merged_4_4392661
4	4403694	4412245	merged_4_4403694
4	4412366	4416805	merged_4_4412366
4	4426852	4431358	merged_4_4426852
4	4545422	4547854	merged_4_4545422
4	4574699	4577174	merged_4_4574699
4	4579070	4580593	merged_4_4579070
4	4582695	4584811	merged_4_4582695
4	4645264	4648875	merged_4_4645264
4	4760897	4779260	merged_4_4760897
4	4788487	4790397	merged_4_4788487
4	4808494	4811270	merged_4_4808494
4	4816296	4819936	merged_4_4816296
4	4843607	4845523	merged_4_4843607
4	4895271	4902546	merged_4_4895271
4	4916008	4920018	merged_4_4916008
4	4920220	4921633	merged_4_4920220
4	4959413	4966632	merged_4_4959413
4	5058626	5078291	merged_4_5058626
4	5125615	5135178	merged_4_5125615
4	5143790	5145908	merged_4_5143790
4	5178102	5180745	merged_4_5178102
4	5202340	5208926	merged_4_5202340
4	5281377	5286158	merged_4_5281377
4	5292675	5294311	merged_4_5292675
4	5301954	5309051	merged_4_5301954
4	5326349	5326779	merged_4_5326349
4	5383266	5383395	merged_4_5383266
4	5407443	5408853	merged_4_5407443
4	5415237	5416465	merged_4_5415237
4	5416598	5417029	merged_4_5416598
4	5422067	5423897	merged_4_5422067
4	5433095	5433295	merged_4_5433095
4	5438259	5440988	merged_4_5438259
4	5468577	5479562	merged_4_5468577
4	5484604	5490919	merged_4_5484604
4	5504465	5509469	merged_4_5504465
4	5541367	5545808	merged_4_5541367
4	5553877	5561905	merged_4_5553877
4	5567520	5575856	merged_4_5567520
4	5612224	5613722	merged_4_5612224
4	5629837	5630877	merged_4_5629837
4	5706952	5707583	merged_4_5706952
4	5710264	5710737	merged_4_5710264
4	5743031	5745073	merged_4_5743031
4	5771803	5774304	merged_4_5771803
4	5790782	5792040	merged_4_5790782
4	5867398	5870256	merged_4_5867398
4	5870382	5874153	merged_4_5870382
4	5888820	5891470	merged_4_5888820
4	5919902	5923018	merged_4_5919902
4	5930794	5931227	merged_4_5930794
4	5933446	5936638	merged_4_5933446
4	5986961	5992744	merged_4_5986961
4	6019881	6021060	merged_4_6019881
4	6031468	6033338	merged_4_6031468
4	6033466	6033837	merged_4_6033466
4	6033938	6034676	merged_4_6033938
4	6045953	6047829	merged_4_6045953
4	6054364	6055244	merged_4_6054364
4	6056268	6059247	merged_4_6056268
4	6112822	6114192	merged_4_6112822
4	6125901	6132894	merged_4_6125901
4	6166680	6168615	merged_4_6166680
4	6172403	6173270	merged_4_6172403
4	6173380	6173543	merged_4_6173380
4	6203622	6204186	merged_4_6203622
4	6205120	6206899	merged_4_6205120
4	6227051	6227976	merged_4_6227051
4	6243479	6243864	merged_4_6243479
4	6273860	6275731	merged_4_6273860
4	6275832	6276348	merged_4_6275832
4	6281371	6283860	merged_4_6281371
4	6290540	6290954	merged_4_6290540
4	6304267	6305070	merged_4_6304267
4	6351372	6351715	merged_4_6351372
4	6356792	6357926	merged_4_6356792
4	6386560	6387992	merged_4_6386560
4	6388596	6389816	merged_4_6388596
4	6404510	6405614	merged_4_6404510
4	6426563	6427246	merged_4_6426563
4	6428548	6428854	merged_4_6428548
4	6429333	6430086	merged_4_6429333
4	6479434	6479848	merged_4_6479434
4	6529431	6537516	merged_4_6529431
4	6548938	6549848	merged_4_6548938
4	6550625	6552097	merged_4_6550625
4	6559848	6561706	merged_4_6559848
4	6562495	6563975	merged_4_6562495
4	6581434	6581792	merged_4_6581434
4	6597747	6598909	merged_4_6597747
4	6688584	6689762	merged_4_6688584
4	6723303	6730207	merged_4_6723303
4	6751826	6752336	merged_4_6751826
4	6756734	6758061	merged_4_6756734
4	6793801	6794331	merged_4_6793801
4	6874305	6874791	merged_4_6874305
4	6894848	6895606	merged_4_6894848
4	6908391	6909208	merged_4_6908391
4	6913121	6920405	merged_4_6913121
4	6934119	6935629	merged_4_6934119
4	6976965	6977931	merged_4_6976965
4	7040764	7041964	merged_4_7040764
4	7084015	7084727	merged_4_7084015
4	7101219	7102724	merged_4_7101219
4	7149901	7150273	merged_4_7149901
4	7178517	7179425	merged_4_7178517
4	7231272	7231637	merged_4_7231272
4	7244752	7245581	merged_4_7244752
4	7250427	7251274	merged_4_7250427
4	7312773	7313658	merged_4_7312773
4	7353264	7353588	merged_4_7353264
4	7356640	7359128	merged_4_7356640
4	7359267	7360215	merged_4_7359267
4	7425112	7426955	merged_4_7425112
4	7444250	7444929	merged_4_7444250
4	7524130	7525338	merged_4_7524130
4	7554793	7557821	merged_4_7554793
4	7564503	7565329	merged_4_7564503
4	7577792	7578175	merged_4_7577792
4	7591542	7593844	merged_4_7591542
4	7610458	7612337	merged_4_7610458
4	7652469	7653189	merged_4_7652469
4	7800312	7801964	merged_4_7800312
4	7816754	7817531	merged_4_7816754
4	7817956	7821947	merged_4_7817956
4	7829985	7830387	merged_4_7829985
4	7838179	7839011	merged_4_7838179
4	7895927	7896850	merged_4_7895927
4	7905149	7906601	merged_4_7905149
4	7943735	7945874	merged_4_7943735
4	8064268	8064780	merged_4_8064268
4	8130874	8132254	merged_4_8130874
4	8261618	8267148	merged_4_8261618
4	8326657	8328576	merged_4_8326657
4	8345580	8345893	merged_4_8345580
4	8404125	8405653	merged_4_8404125
4	8461880	8462467	merged_4_8461880
4	8465359	8466280	merged_4_8465359
4	8535899	8537847	merged_4_8535899
4	8564791	8565003	merged_4_8564791
4	8718091	8718563	merged_4_8718091
4	8795987	8800041	merged_4_8795987
4	8836469	8836904	merged_4_8836469
4	8858675	8859225	merged_4_8858675
4	8900129	8907338	merged_4_8900129
4	8941380	8943588	merged_4_8941380
4	8947062	8949008	merged_4_8947062
4	9048921	9049607	merged_4_9048921
4	9087983	9088253	merged_4_9087983
4	9144909	9145714	merged_4_9144909
4	9146193	9147125	merged_4_9146193
4	9161790	9163953	merged_4_9161790
4	9164747	9164860	merged_4_9164747
4	9190116	9190302	merged_4_9190116
4	9284489	9284982	merged_4_9284489
4	9357037	9357457	merged_4_9357037
4	9570321	9571197	merged_4_9570321
4	9572599	9575682	merged_4_9572599
4	9687010	9688261	merged_4_9687010
4	9756938	9757162	merged_4_9756938
4	9795954	9798685	merged_4_9795954
4	9800398	9801379	merged_4_9800398
4	9801646	9803021	merged_4_9801646
4	9903767	9904266	merged_4_9903767
4	9908889	9910177	merged_4_9908889
4	9913107	9914151	merged_4_9913107
4	9927886	9928161	merged_4_9927886
4	9954081	9955499	merged_4_9954081
4	9955732	9958006	merged_4_9955732
4	9961740	9962675	merged_4_9961740
4	9988966	9990900	merged_4_9988966
4	10156076	10157190	merged_4_10156076
4	10265839	10266849	merged_4_10265839
4	10269837	10271206	merged_4_10269837
4	10271280	10271757	merged_4_10271280
4	10633357	10633623	merged_4_10633357
4	10647295	10647685	merged_4_10647295
4	10648209	10649309	merged_4_10648209
4	10770004	10771480	merged_4_10770004
4	10870739	10871789	merged_4_10870739
4	10899293	10900232	merged_4_10899293
4	10959299	10959872	merged_4_10959299
4	11123429	11124510	merged_4_11123429
4	11209513	11211647	merged_4_11209513
4	11361300	11361885	merged_4_11361300
4	11371303	11371597	merged_4_11371303
4	11380226	11380687	merged_4_11380226
4	11473278	11475528	merged_4_11473278
4	11695995	11696483	merged_4_11695995
4	11832116	11833209	merged_4_11832116
4	11978649	11979684	merged_4_11978649
4	12092441	12094730	merged_4_12092441
4	12334409	12336468	merged_4_12334409
4	12365063	12365664	merged_4_12365063
4	12433510	12436051	merged_4_12433510
4	12483517	12486392	merged_4_12483517
4	12598599	12599821	merged_4_12598599
4	12699028	12699736	merged_4_12699028
4	12699856	12700924	merged_4_12699856
4	12712901	12714168	merged_4_12712901
4	12768646	12769329	merged_4_12768646
4	12841020	12843292	merged_4_12841020
4	12843412	12844516	merged_4_12843412
4	12844956	12845279	merged_4_12844956
4	12847242	12847846	merged_4_12847242
4	12862427	12864596	merged_4_12862427
4	12949301	12949504	merged_4_12949301
4	12967867	12968470	merged_4_12967867
4	13292779	13293538	merged_4_13292779
4	13293636	13295431	merged_4_13293636
4	13369108	13370095	merged_4_13369108
4	13418295	13419418	merged_4_13418295
4	13472446	13473302	merged_4_13472446
4	13536885	13538377	merged_4_13536885
4	13580116	13581025	merged_4_13580116
4	13656978	13657749	merged_4_13656978
4	13902361	13904413	merged_4_13902361
4	13951284	13951482	merged_4_13951284
4	14045470	14045834	merged_4_14045470
4	14122017	14122540	merged_4_14122017
4	14267648	14268891	merged_4_14267648
4	14272060	14272789	merged_4_14272060
4	14279852	14288346	merged_4_14279852
4	14457662	14458346	merged_4_14457662
4	14530909	14533038	merged_4_14530909
4	14546299	14546812	merged_4_14546299
4	14581993	14582599	merged_4_14581993
4	14977310	14978218	merged_4_14977310
4	15397696	15398799	merged_4_15397696
4	15441588	15442262	merged_4_15441588
4	15595849	15596880	merged_4_15595849
4	15695583	15696135	merged_4_15695583
4	15696265	15696994	merged_4_15696265
4	15815863	15816432	merged_4_15815863
4	16054478	16055112	merged_4_16054478
4	16055373	16055632	merged_4_16055373
4	16555191	16556214	merged_4_16555191
4	16729042	16730083	merged_4_16729042
4	16920901	16921300	merged_4_16920901
4	17212429	17213464	merged_4_17212429
4	17227352	17228161	merged_4_17227352
4	17249392	17249725	merged_4_17249392
4	17501932	17502303	merged_4_17501932
4	17636383	17637135	merged_4_17636383
4	17637163	17638549	merged_4_17637163
4	18132915	18133187	merged_4_18132915
4	18181448	18182977	merged_4_18181448
4	18232192	18233207	merged_4_18232192
4	18254764	18257323	merged_4_18254764
4	18279993	18280939	merged_4_18279993
4	18377623	18377881	merged_4_18377623
4	18434564	18435109	merged_4_18434564
4	18481738	18482828	merged_4_18481738
4	18532294	18532640	merged_4_18532294
5	56649	57004	merged_5_56649
5	112752	113570	merged_5_112752
5	179150	180431	merged_5_179150
5	250029	251172	merged_5_250029
5	317358	317706	merged_5_317358
5	349672	350664	merged_5_349672
5	356047	357090	merged_5_356047
5	381536	382124	merged_5_381536
5	393536	394698	merged_5_393536
5	490003	491167	merged_5_490003
5	595400	596987	merged_5_595400
5	743763	745172	merged_5_743763
5	765762	766149	merged_5_765762
5	837862	838638	merged_5_837862
5	838752	839583	merged_5_838752
5	1180516	1180611	merged_5_1180516
5	1180829	1182601	merged_5_1180829
5	1228897	1230592	merged_5_1228897
5	1409843	1412059	merged_5_1409843
5	1457345	1457659	merged_5_1457345
5	1501399	1502227	merged_5_1501399
5	1518605	1519154	merged_5_1518605
5	1654880	1655485	merged_5_1654880
5	1811868	1814335	merged_5_1811868
5	1871463	1872874	merged_5_1871463
5	2240079	2240625	merged_5_2240079
5	2252115	2252359	merged_5_2252115
5	2253152	2253912	merged_5_2253152
5	2256957	2262942	merged_5_2256957
5	2371980	2372317	merged_5_2371980
5	2579372	2579968	merged_5_2579372
5	2676100	2676690	merged_5_2676100
5	2860506	2860759	merged_5_2860506
5	2895848	2897000	merged_5_2895848
5	2957024	2958286	merged_5_2957024
5	3005768	3006559	merged_5_3005768
5	3006680	3007607	merged_5_3006680
5	3560427	3561058	merged_5_3560427
5	3566250	3566856	merged_5_3566250
5	3688420	3688840	merged_5_3688420
5	3738300	3738827	merged_5_3738300
5	3750398	3753943	merged_5_3750398
5	3895791	3896177	merged_5_3895791
5	3944949	3945417	merged_5_3944949
5	4140467	4142623	merged_5_4140467
5	4165093	4166289	merged_5_4165093
5	4508122	4508550	merged_5_4508122
5	4530137	4530353	merged_5_4530137
5	4775988	4776378	merged_5_4775988
5	4842589	4843149	merged_5_4842589
5	4855654	4856471	merged_5_4855654
5	4936891	4937281	merged_5_4936891
5	4970261	4970386	merged_5_4970261
5	5111191	5114873	merged_5_5111191
5	5428524	5428729	merged_5_5428524
5	5593199	5594149	merged_5_5593199
5	5624913	5625669	merged_5_5624913
5	5701219	5702507	merged_5_5701219
5	5749105	5749560	merged_5_5749105
5	5786158	5786453	merged_5_5786158
5	5800923	5802187	merged_5_5800923
5	5854873	5856082	merged_5_5854873
5	5969397	5970733	merged_5_5969397
5	6252134	6254189	merged_5_6252134
5	6340949	6341985	merged_5_6340949
5	6349643	6351745	merged_5_6349643
5	6384156	6384538	merged_5_6384156
5	6397932	6398708	merged_5_6397932
5	6419826	6420375	merged_5_6419826
5	6438776	6441903	merged_5_6438776
5	6443864	6444004	merged_5_6443864
5	6630548	6635639	merged_5_6630548
5	6701930	6702394	merged_5_6701930
5	6906507	6906861	merged_5_6906507
5	6994783	6995369	merged_5_6994783
5	7027349	7036336	merged_5_7027349
5	7056060	7056637	merged_5_7056060
5	7056769	7058584	merged_5_7056769
5	7069936	7070652	merged_5_7069936
5	7176094	7176188	merged_5_7176094
5	7190154	7190573	merged_5_7190154
5	7412613	7414247	merged_5_7412613
5	7414249	7416162	merged_5_7414249
5	7457271	7457826	merged_5_7457271
5	7473150	7473463	merged_5_7473150
5	7503391	7507193	merged_5_7503391
5	7638682	7642100	merged_5_7638682
5	7644297	7645340	merged_5_7644297
5	7647437	7650075	merged_5_7647437
5	7728600	7729427	merged_5_7728600
5	7780787	7781023	merged_5_7780787
5	7800546	7801038	merged_5_7800546
5	7818012	7818236	merged_5_7818012
5	7818793	7819089	merged_5_7818793
5	7828902	7829814	merged_5_7828902
5	7834237	7834864	merged_5_7834237
5	7910066	7910920	merged_5_7910066
5	7971518	7972552	merged_5_7971518
5	7991182	7992303	merged_5_7991182
5	8203606	8204538	merged_5_8203606
5	8215038	8216236	merged_5_8215038
5	8290110	8290855	merged_5_8290110
5	8361818	8362723	merged_5_8361818
5	8419297	8420413	merged_5_8419297
5	8451894	8453373	merged_5_8451894
5	8565814	8566173	merged_5_8565814
5	8611353	8612086	merged_5_8611353
5	8613629	8615126	merged_5_8613629
5	8675851	8676566	merged_5_8675851
5	8702573	8703769	merged_5_8702573
5	8727723	8728823	merged_5_8727723
5	8733782	8734525	merged_5_8733782
5	8745107	8746431	merged_5_8745107
5	8748747	8749569	merged_5_8748747
5	8769384	8770740	merged_5_8769384
5	8782970	8784093	merged_5_8782970
5	8810122	8812569	merged_5_8810122
5	8813227	8813627	merged_5_8813227
5	8823928	8827000	merged_5_8823928
5	8828023	8829599	merged_5_8828023
5	8860561	8861124	merged_5_8860561
5	8896024	8896469	merged_5_8896024
5	8911067	8911559	merged_5_8911067
5	9013083	9013883	merged_5_9013083
5	9069047	9070821	merged_5_9069047
5	9112850	9115329	merged_5_9112850
5	9169064	9169977	merged_5_9169064
5	9178451	9178909	merged_5_9178451
5	9178996	9180433	merged_5_9178996
5	9181425	9189588	merged_5_9181425
5	9194833	9195497	merged_5_9194833
5	9288972	9289597	merged_5_9288972
5	9289940	9290912	merged_5_9289940
5	9316874	9317302	merged_5_9316874
5	9321228	9324920	merged_5_9321228
5	9340261	9342174	merged_5_9340261
5	9342362	9345482	merged_5_9342362
5	9346290	9349249	merged_5_9346290
5	9428568	9428925	merged_5_9428568
5	9443682	9445069	merged_5_9443682
5	9460883	9462295	merged_5_9460883
5	9552501	9552946	merged_5_9552501
5	9557656	9558235	merged_5_9557656
5	9561038	9571090	merged_5_9561038
5	9591686	9592325	merged_5_9591686
5	9611993	9612608	merged_5_9611993
5	9615958	9617348	merged_5_9615958
5	9623174	9623600	merged_5_9623174
5	9638866	9640086	merged_5_9638866
5	9648257	9648553	merged_5_9648257
5	9686245	9686641	merged_5_9686245
5	9697868	9700224	merged_5_9697868
5	9749968	9753995	merged_5_9749968
5	9754468	9757680	merged_5_9754468
5	9799932	9803077	merged_5_9799932
5	9818416	9819386	merged_5_9818416
5	9827481	9827706	merged_5_9827481
5	9840067	9842146	merged_5_9840067
5	9871055	9872942	merged_5_9871055
5	9889971	9898297	merged_5_9889971
5	9918177	9918947	merged_5_9918177
5	9923880	9932148	merged_5_9923880
5	9971821	9973420	merged_5_9971821
5	9978539	9984166	merged_5_9978539
5	9995636	10003646	merged_5_9995636
5	10029222	10029533	merged_5_10029222
5	10063498	10065850	merged_5_10063498
5	10067172	10069092	merged_5_10067172
5	10071501	10074292	merged_5_10071501
5	10074422	10076435	merged_5_10074422
5	10123467	10128042	merged_5_10123467
5	10159453	10161075	merged_5_10159453
5	10171403	10174852	merged_5_10171403
5	10174956	10179049	merged_5_10174956
5	10179126	10183177	merged_5_10179126
5	10239733	10258415	merged_5_10239733
5	10290192	10292148	merged_5_10290192
5	10372310	10374432	merged_5_10372310
5	10385088	10387914	merged_5_10385088
5	10415563	10420819	merged_5_10415563
5	10474512	10477123	merged_5_10474512
5	10479727	10480690	merged_5_10479727
5	10531905	10536493	merged_5_10531905
5	10536685	10538466	merged_5_10536685
5	10546483	10554536	merged_5_10546483
5	10556479	10562769	merged_5_10556479
5	10562987	10569498	merged_5_10562987
5	10569604	10571686	merged_5_10569604
5	10612335	10613655	merged_5_10612335
5	10660733	10664121	merged_5_10660733
5	10681208	10682211	merged_5_10681208
5	10683624	10687993	merged_5_10683624
5	10698421	10701558	merged_5_10698421
5	10706340	10707430	merged_5_10706340
5	10738424	10744399	merged_5_10738424
5	10746415	10749862	merged_5_10746415
5	10753348	10760535	merged_5_10753348
5	10760654	10762110	merged_5_10760654
5	10762213	10763450	merged_5_10762213
5	10764149	10773416	merged_5_10764149
5	10774172	10775584	merged_5_10774172
5	10837041	10842154	merged_5_10837041
5	10844182	10847872	merged_5_10844182
5	10855355	10855998	merged_5_10855355
5	10860885	10861547	merged_5_10860885
5	10908979	10910962	merged_5_10908979
5	10920677	10921472	merged_5_10920677
5	11182967	11189005	merged_5_11182967
5	11229012	11229514	merged_5_11229012
5	11229661	11230166	merged_5_11229661
5	11230307	11230686	merged_5_11230307
5	11230966	11231330	merged_5_11230966
5	11231603	11232046	merged_5_11231603
5	11232192	11232760	merged_5_11232192
5	11232899	11233319	merged_5_11232899
5	11233516	11233983	merged_5_11233516
5	11234195	11234672	merged_5_11234195
5	11234822	11235264	merged_5_11234822
5	11235493	11237815	merged_5_11235493
5	11238056	11239106	merged_5_11238056
5	11239350	11239910	merged_5_11239350
5	11239914	11241048	merged_5_11239914
5	11241262	11241747	merged_5_11241262
5	11241944	11242663	merged_5_11241944
5	11242933	11243315	merged_5_11242933
5	11243560	11243962	merged_5_11243560
5	11244103	11244277	merged_5_11244103
5	11244492	11244926	merged_5_11244492
5	11245179	11245655	merged_5_11245179
5	11245789	11246402	merged_5_11245789
5	11246435	11246920	merged_5_11246435
5	11246989	11248990	merged_5_11246989
5	11249029	11249507	merged_5_11249029
5	11249675	11250110	merged_5_11249675
5	11250247	11250818	merged_5_11250247
5	11250969	11251452	merged_5_11250969
5	11251618	11253408	merged_5_11251618
5	11253512	11253997	merged_5_11253512
5	11254157	11254645	merged_5_11254157
5	11254894	11255340	merged_5_11254894
5	11255506	11256004	merged_5_11255506
5	11256214	11256594	merged_5_11256214
5	11256694	11257306	merged_5_11256694
5	11257510	11257883	merged_5_11257510
5	11258040	11258544	merged_5_11258040
5	11258672	11260539	merged_5_11258672
5	11260651	11261773	merged_5_11260651
5	11262020	11262421	merged_5_11262020
5	11262662	11263116	merged_5_11262662
5	11263283	11263775	merged_5_11263283
5	11263866	11264366	merged_5_11263866
5	11264611	11265072	merged_5_11264611
5	11265821	11266489	merged_5_11265821
5	11266554	11267022	merged_5_11266554
5	11267172	11267666	merged_5_11267172
5	11268345	11269309	merged_5_11268345
5	11320239	11332901	merged_5_11320239
5	11377438	11379680	merged_5_11377438
5	11397366	11404517	merged_5_11397366
5	11577332	11584360	merged_5_11577332
5	11685587	11698396	merged_5_11685587
5	11701187	11725018	merged_5_11701187
5	11765554	11766408	merged_5_11765554
5	11766518	11771890	merged_5_11766518
5	11773718	11779901	merged_5_11773718
5	11799761	11805649	merged_5_11799761
5	11808287	11821575	merged_5_11808287
5	11830739	11839613	merged_5_11830739
5	11844072	11849281	merged_5_11844072
5	11935214	11945887	merged_5_11935214
5	11989055	11993928	merged_5_11989055
5	12009083	12015601	merged_5_12009083
5	12017893	12024342	merged_5_12017893
5	12032212	12038058	merged_5_12032212
5	12068857	12071464	merged_5_12068857
5	12072295	12077046	merged_5_12072295
5	12102208	12111353	merged_5_12102208
5	12131692	12150976	merged_5_12131692
5	12279835	12286078	merged_5_12279835
5	12286555	12294655	merged_5_12286555
5	12350759	12352915	merged_5_12350759
5	12399892	12408769	merged_5_12399892
5	12501530	12507929	merged_5_12501530
5	12520147	12530929	merged_5_12520147
5	12566006	12566943	merged_5_12566006
5	12639755	12647853	merged_5_12639755
5	12684103	12686418	merged_5_12684103
5	12742119	12752818	merged_5_12742119
5	13000311	13004773	merged_5_13000311
5	13011360	13023486	merged_5_13011360
5	13023598	13030789	merged_5_13023598
5	13051662	13054014	merged_5_13051662
5	13054182	13058940	merged_5_13054182
5	13069416	13075060	merged_5_13069416
5	13080551	13080834	merged_5_13080551
5	13095684	13098368	merged_5_13095684
5	13156080	13170699	merged_5_13156080
5	13204807	13206823	merged_5_13204807
5	13260825	13273855	merged_5_13260825
5	13320254	13326334	merged_5_13320254
5	13332227	13340121	merged_5_13332227
5	13357109	13357608	merged_5_13357109
5	13370886	13380539	merged_5_13370886
5	13395486	13403381	merged_5_13395486
5	13417199	13419081	merged_5_13417199
5	13466257	13467296	merged_5_13466257
5	13489433	13492815	merged_5_13489433
5	13503017	13503849	merged_5_13503017
5	13504364	13506514	merged_5_13504364
5	13506671	13508734	merged_5_13506671
5	13517810	13518410	merged_5_13517810
5	13566502	13570641	merged_5_13566502
5	13629387	13630480	merged_5_13629387
5	13646590	13651766	merged_5_13646590
5	13656281	13660884	merged_5_13656281
5	13682540	13690981	merged_5_13682540
5	13691088	13698653	merged_5_13691088
5	13703307	13704022	merged_5_13703307
5	13713038	13719268	merged_5_13713038
5	13735770	13737131	merged_5_13735770
5	13768133	13768833	merged_5_13768133
5	13773607	13774607	merged_5_13773607
5	13774724	13775651	merged_5_13774724
5	13802838	13805343	merged_5_13802838
5	13815371	13820934	merged_5_13815371
5	13859124	13859574	merged_5_13859124
5	13861876	13863494	merged_5_13861876
5	13974687	13977248	merged_5_13974687
5	13977609	13981583	merged_5_13977609
5	14022380	14023570	merged_5_14022380
5	14044901	14047602	merged_5_14044901
5	14055067	14057503	merged_5_14055067
5	14075315	14078163	merged_5_14075315
5	14184438	14186883	merged_5_14184438
5	14221897	14222036	merged_5_14221897
5	14240027	14240493	merged_5_14240027
5	14298760	14299227	merged_5_14298760
5	14309390	14312735	merged_5_14309390
5	14313264	14317769	merged_5_14313264
5	14318692	14319909	merged_5_14318692
5	14320317	14323451	merged_5_14320317
5	14504064	14517777	merged_5_14504064
5	14523591	14525706	merged_5_14523591
5	14573083	14580747	merged_5_14573083
5	14580877	14585353	merged_5_14580877
5	14586889	14590098	merged_5_14586889
5	14603521	14603811	merged_5_14603521
5	14625279	14627402	merged_5_14625279
5	14654442	14656827	merged_5_14654442
5	14754135	14755496	merged_5_14754135
5	14759789	14760933	merged_5_14759789
5	14782025	14786539	merged_5_14782025
5	14848226	14850920	merged_5_14848226
5	14864026	14865050	merged_5_14864026
5	14871894	14873747	merged_5_14871894
5	14880032	14880917	merged_5_14880032
5	14937017	14937786	merged_5_14937017
5	15003028	15004005	merged_5_15003028
5	15040737	15041844	merged_5_15040737
5	15052484	15054028	merged_5_15052484
5	15129358	15129722	merged_5_15129358
5	15140001	15141586	merged_5_15140001
5	15183919	15184707	merged_5_15183919
5	15203357	15204034	merged_5_15203357
5	15205101	15205647	merged_5_15205101
5	15207311	15208109	merged_5_15207311
5	15232851	15245320	merged_5_15232851
5	15253131	15253758	merged_5_15253131
5	15258808	15259560	merged_5_15258808
5	15259722	15260003	merged_5_15259722
5	15300986	15302859	merged_5_15300986
5	15333748	15342123	merged_5_15333748
5	15344218	15344790	merged_5_15344218
5	15352533	15360680	merged_5_15352533
5	15401341	15402069	merged_5_15401341
5	15407993	15408935	merged_5_15407993
5	15432521	15432883	merged_5_15432521
5	15484392	15485328	merged_5_15484392
5	15490705	15498830	merged_5_15490705
5	15505801	15508149	merged_5_15505801
5	15535827	15536360	merged_5_15535827
5	15591210	15592175	merged_5_15591210
5	15592816	15593852	merged_5_15592816
5	15600374	15601655	merged_5_15600374
5	15700484	15701687	merged_5_15700484
5	15710222	15711329	merged_5_15710222
5	15717644	15722455	merged_5_15717644
5	15811814	15812940	merged_5_15811814
5	15872774	15873817	merged_5_15872774
5	15886649	15888929	merged_5_15886649
5	15892980	15893282	merged_5_15892980
5	15912979	15913733	merged_5_15912979
5	15919370	15927550	merged_5_15919370
5	15966863	15967788	merged_5_15966863
5	15972492	15974028	merged_5_15972492
5	15981919	15985507	merged_5_15981919
5	15992031	15993505	merged_5_15992031
5	16007644	16008211	merged_5_16007644
5	16014474	16019253	merged_5_16014474
5	16030484	16030879	merged_5_16030484
5	16031202	16031568	merged_5_16031202
5	16049596	16051744	merged_5_16049596
5	16120188	16121390	merged_5_16120188
5	16211268	16212697	merged_5_16211268
5	16257522	16264685	merged_5_16257522
5	16356853	16357453	merged_5_16356853
5	16560359	16561033	merged_5_16560359
5	16680900	16683106	merged_5_16680900
5	16699226	16705908	merged_5_16699226
5	16721477	16722005	merged_5_16721477
5	16753845	16754116	merged_5_16753845
5	16870942	16871970	merged_5_16870942
5	16900963	16902008	merged_5_16900963
5	16908088	16908712	merged_5_16908088
5	16908857	16910519	merged_5_16908857
5	16914102	16915238	merged_5_16914102
5	16965960	16967336	merged_5_16965960
5	17028667	17029418	merged_5_17028667
5	17030030	17030744	merged_5_17030030
5	17041587	17041997	merged_5_17041587
5	17085428	17087677	merged_5_17085428
5	17106447	17108052	merged_5_17106447
5	17173087	17175780	merged_5_17173087
5	17190818	17191378	merged_5_17190818
5	17358412	17360288	merged_5_17358412
5	17407091	17407720	merged_5_17407091
5	17476176	17476903	merged_5_17476176
5	17542837	17543740	merged_5_17542837
5	17578485	17579235	merged_5_17578485
5	17579418	17579953	merged_5_17579418
5	17610236	17610440	merged_5_17610236
5	17644193	17644776	merged_5_17644193
5	17670756	17672199	merged_5_17670756
5	17740255	17741892	merged_5_17740255
5	17826394	17827617	merged_5_17826394
5	17850230	17850726	merged_5_17850230
5	17850760	17852832	merged_5_17850760
5	18039730	18040495	merged_5_18039730
5	18063366	18063906	merged_5_18063366
5	18129902	18133020	merged_5_18129902
5	18147273	18147975	merged_5_18147273
5	18171068	18172301	merged_5_18171068
5	18216509	18217337	merged_5_18216509
5	18238983	18239499	merged_5_18238983
5	18473532	18480825	merged_5_18473532
5	18533369	18534718	merged_5_18533369
5	18539407	18540726	merged_5_18539407
5	18626066	18627795	merged_5_18626066
5	18635886	18638217	merged_5_18635886
5	18641815	18642401	merged_5_18641815
5	18666776	18670068	merged_5_18666776
5	18726433	18727699	merged_5_18726433
5	18808713	18809382	merged_5_18808713
5	18919828	18920220	merged_5_18919828
5	19018498	19019576	merged_5_19018498
5	19042678	19042994	merged_5_19042678
5	19080525	19080656	merged_5_19080525
5	19101448	19102124	merged_5_19101448
5	19139729	19140604	merged_5_19139729
5	19407423	19408717	merged_5_19407423
5	19426898	19427304	merged_5_19426898
5	19464921	19465330	merged_5_19464921
5	19479492	19480159	merged_5_19479492
5	19495903	19496449	merged_5_19495903
5	19526232	19526763	merged_5_19526232
5	19557141	19558465	merged_5_19557141
5	19751623	19753695	merged_5_19751623
5	19822906	19823621	merged_5_19822906
5	19831946	19832805	merged_5_19831946
5	19870700	19871111	merged_5_19870700
5	19951968	19952927	merged_5_19951968
5	20089619	20090113	merged_5_20089619
5	20119604	20119832	merged_5_20119604
5	20208953	20209881	merged_5_20208953
5	20233063	20234015	merged_5_20233063
5	20249797	20250395	merged_5_20249797
5	20276977	20277297	merged_5_20276977
5	20277932	20278382	merged_5_20277932
5	20278485	20278955	merged_5_20278485
5	20312647	20315174	merged_5_20312647
5	20398187	20399076	merged_5_20398187
5	20439331	20441688	merged_5_20439331
5	20472679	20474095	merged_5_20472679
5	20526752	20527590	merged_5_20526752
5	20575329	20576706	merged_5_20575329
5	20608570	20609933	merged_5_20608570
5	20639157	20639357	merged_5_20639157
5	20639997	20640405	merged_5_20639997
5	20676948	20677198	merged_5_20676948
5	20770803	20772607	merged_5_20770803
5	20772765	20773296	merged_5_20772765
5	20978084	20979295	merged_5_20978084
5	21014357	21015446	merged_5_21014357
5	21015994	21016614	merged_5_21015994
5	21095824	21096610	merged_5_21095824
5	21155496	21155965	merged_5_21155496
5	21168281	21169999	merged_5_21168281
5	21188439	21189110	merged_5_21188439
5	21189162	21189519	merged_5_21189162
5	21189818	21190506	merged_5_21189818
5	21222968	21225460	merged_5_21222968
5	21455035	21455653	merged_5_21455035
5	21455797	21456931	merged_5_21455797
5	21466474	21469016	merged_5_21466474
5	21667707	21668194	merged_5_21667707
5	21696583	21697463	merged_5_21696583
5	21795979	21796456	merged_5_21795979
5	21802967	21804230	merged_5_21802967
5	21832782	21839131	merged_5_21832782
5	21846044	21847754	merged_5_21846044
5	21968862	21969482	merged_5_21968862
5	22020767	22021167	merged_5_22020767
5	22021582	22021907	merged_5_22021582
5	22094014	22095288	merged_5_22094014
5	22109962	22111050	merged_5_22109962
5	22164322	22166835	merged_5_22164322
5	22230913	22231343	merged_5_22230913
5	22231497	22231776	merged_5_22231497
5	22322586	22323533	merged_5_22322586
5	22334989	22335809	merged_5_22334989
5	22408613	22408942	merged_5_22408613
5	22440423	22442990	merged_5_22440423
5	22463579	22464270	merged_5_22463579
5	22510604	22513271	merged_5_22510604
5	22534406	22535228	merged_5_22534406
5	22620811	22622007	merged_5_22620811
5	22673901	22674792	merged_5_22673901
5	22674915	22676194	merged_5_22674915
5	22701099	22702468	merged_5_22701099
5	22702625	22703256	merged_5_22702625
5	22704944	22709881	merged_5_22704944
5	22746462	22747071	merged_5_22746462
5	22911045	22911787	merged_5_22911045
5	22912310	22916429	merged_5_22912310
5	23024480	23027437	merged_5_23024480
5	23062209	23063672	merged_5_23062209
5	23129203	23129672	merged_5_23129203
5	23338952	23340735	merged_5_23338952
5	23592037	23593300	merged_5_23592037
5	23661904	23662631	merged_5_23661904
5	23774217	23775909	merged_5_23774217
5	24002085	24003336	merged_5_24002085
5	24153534	24153736	merged_5_24153534
5	24186850	24187488	merged_5_24186850
5	24436505	24436776	merged_5_24436505
5	24476331	24476616	merged_5_24476331
5	24530997	24531374	merged_5_24530997
5	24586589	24587073	merged_5_24586589
5	24818757	24819004	merged_5_24818757
5	24819151	24820353	merged_5_24819151
5	24908654	24909160	merged_5_24908654
5	24994148	24994478	merged_5_24994148
5	25486680	25487376	merged_5_25486680
5	25823747	25824474	merged_5_25823747
5	25845206	25845347	merged_5_25845206
5	25936236	25936525	merged_5_25936236
5	26464674	26465218	merged_5_26464674
5	26787168	26787813	merged_5_26787168
Mt	67319	67405	merged_Mt_67319

### Sheet: pol-iv_Ov_down
Chr	Start	Stop	Cluster ID
1	44557	44996	merged_1_44557
1	55659	56713	merged_1_55659
1	76658	77598	merged_1_76658
1	255752	256287	merged_1_255752
1	257691	258756	merged_1_257691
1	291782	292768	merged_1_291782
1	431148	434116	merged_1_431148
1	446430	447514	merged_1_446430
1	447775	448451	merged_1_447775
1	499883	500258	merged_1_499883
1	512587	513213	merged_1_512587
1	540395	541104	merged_1_540395
1	670532	670980	merged_1_670532
1	696465	696836	merged_1_696465
1	1160187	1160586	merged_1_1160187
1	1194295	1195459	merged_1_1194295
1	1430206	1431172	merged_1_1430206
1	1441406	1444641	merged_1_1441406
1	1476325	1476784	merged_1_1476325
1	1591842	1593468	merged_1_1591842
1	1613204	1614779	merged_1_1613204
1	1974922	1975626	merged_1_1974922
1	2189209	2189647	merged_1_2189209
1	2340093	2340585	merged_1_2340093
1	2415134	2416027	merged_1_2415134
1	2472760	2473410	merged_1_2472760
1	2986166	2986990	merged_1_2986166
1	3251218	3251610	merged_1_3251218
1	3412906	3413269	merged_1_3412906
1	3414536	3414894	merged_1_3414536
1	3572846	3573273	merged_1_3572846
1	3771611	3771830	merged_1_3771611
1	3825767	3827752	merged_1_3825767
1	3827921	3828608	merged_1_3827921
1	3892042	3892465	merged_1_3892042
1	3893943	3894570	merged_1_3893943
1	3897947	3899128	merged_1_3897947
1	3932858	3933570	merged_1_3932858
1	4067853	4069524	merged_1_4067853
1	4093135	4094552	merged_1_4093135
1	4111499	4113075	merged_1_4111499
1	4292867	4293460	merged_1_4292867
1	4312208	4312837	merged_1_4312208
1	4329778	4334496	merged_1_4329778
1	4405886	4407182	merged_1_4405886
1	4410418	4411320	merged_1_4410418
1	4493776	4494623	merged_1_4493776
1	4505225	4507661	merged_1_4505225
1	4525019	4525579	merged_1_4525019
1	4582922	4583561	merged_1_4582922
1	4618911	4619806	merged_1_4618911
1	4619944	4621905	merged_1_4619944
1	4658154	4658529	merged_1_4658154
1	4708226	4708897	merged_1_4708226
1	4719778	4721813	merged_1_4719778
1	4738414	4739603	merged_1_4738414
1	4966097	4967600	merged_1_4966097
1	5098265	5102189	merged_1_5098265
1	5356684	5357166	merged_1_5356684
1	5392416	5392777	merged_1_5392416
1	5395074	5395848	merged_1_5395074
1	5436903	5437174	merged_1_5436903
1	5531254	5531922	merged_1_5531254
1	5657449	5657666	merged_1_5657449
1	5657825	5659273	merged_1_5657825
1	5700901	5701266	merged_1_5700901
1	5798691	5799613	merged_1_5798691
1	5807046	5807625	merged_1_5807046
1	5899022	5899925	merged_1_5899022
1	5911648	5914601	merged_1_5911648
1	5958611	5959670	merged_1_5958611
1	5965402	5967009	merged_1_5965402
1	5970346	5973392	merged_1_5970346
1	5974813	5975845	merged_1_5974813
1	6075106	6075500	merged_1_6075106
1	6156326	6158939	merged_1_6156326
1	6197238	6198215	merged_1_6197238
1	6233764	6234273	merged_1_6233764
1	6235714	6237793	merged_1_6235714
1	6379249	6380111	merged_1_6379249
1	6403078	6404011	merged_1_6403078
1	6404423	6405081	merged_1_6404423
1	6426217	6426690	merged_1_6426217
1	6454619	6456067	merged_1_6454619
1	6515023	6515341	merged_1_6515023
1	6538269	6538833	merged_1_6538269
1	6539626	6543693	merged_1_6539626
1	6573810	6575572	merged_1_6573810
1	6703998	6704865	merged_1_6703998
1	6705465	6709821	merged_1_6705465
1	6715141	6715594	merged_1_6715141
1	6736442	6737198	merged_1_6736442
1	6756244	6756869	merged_1_6756244
1	6758496	6759933	merged_1_6758496
1	6905937	6906615	merged_1_6905937
1	6947452	6947963	merged_1_6947452
1	6948071	6948527	merged_1_6948071
1	7023439	7024649	merged_1_7023439
1	7025833	7027703	merged_1_7025833
1	7051710	7052297	merged_1_7051710
1	7065201	7075883	merged_1_7065201
1	7076783	7076869	merged_1_7076783
1	7077722	7078174	merged_1_7077722
1	7132575	7133007	merged_1_7132575
1	7138123	7138949	merged_1_7138123
1	7241050	7241625	merged_1_7241050
1	7251779	7252218	merged_1_7251779
1	7281637	7281979	merged_1_7281637
1	7344271	7344585	merged_1_7344271
1	7365683	7366009	merged_1_7365683
1	7505009	7505876	merged_1_7505009
1	7521802	7522513	merged_1_7521802
1	7719676	7722705	merged_1_7719676
1	7725241	7725931	merged_1_7725241
1	7747359	7748351	merged_1_7747359
1	7761007	7762172	merged_1_7761007
1	7786928	7787879	merged_1_7786928
1	7808010	7809437	merged_1_7808010
1	7809531	7809838	merged_1_7809531
1	7810058	7810386	merged_1_7810058
1	7810746	7811639	merged_1_7810746
1	7851813	7852498	merged_1_7851813
1	7985026	7985399	merged_1_7985026
1	7985530	7986438	merged_1_7985530
1	8016208	8016603	merged_1_8016208
1	8052788	8054096	merged_1_8052788
1	8159802	8161375	merged_1_8159802
1	8189872	8190676	merged_1_8189872
1	8204604	8205812	merged_1_8204604
1	8237558	8239514	merged_1_8237558
1	8266813	8267802	merged_1_8266813
1	8275957	8279081	merged_1_8275957
1	8282531	8283876	merged_1_8282531
1	8408536	8409450	merged_1_8408536
1	8418480	8418996	merged_1_8418480
1	8419247	8419946	merged_1_8419247
1	8453359	8461827	merged_1_8453359
1	8488264	8489316	merged_1_8488264
1	8490178	8492805	merged_1_8490178
1	8495025	8495472	merged_1_8495025
1	8512884	8514205	merged_1_8512884
1	8590797	8591652	merged_1_8590797
1	8622751	8623741	merged_1_8622751
1	8672361	8673505	merged_1_8672361
1	8673606	8674640	merged_1_8673606
1	8681819	8682611	merged_1_8681819
1	8778093	8781872	merged_1_8778093
1	8785933	8794808	merged_1_8785933
1	8800612	8804392	merged_1_8800612
1	8815000	8818800	merged_1_8815000
1	8869423	8871112	merged_1_8869423
1	8927543	8933366	merged_1_8927543
1	8935949	8936599	merged_1_8935949
1	9004763	9012137	merged_1_9004763
1	9012311	9015756	merged_1_9012311
1	9017826	9018811	merged_1_9017826
1	9062050	9062604	merged_1_9062050
1	9126191	9126604	merged_1_9126191
1	9137690	9138378	merged_1_9137690
1	9174904	9177958	merged_1_9174904
1	9188426	9189185	merged_1_9188426
1	9204405	9204872	merged_1_9204405
1	9204998	9205565	merged_1_9204998
1	9235938	9237233	merged_1_9235938
1	9304696	9305855	merged_1_9304696
1	9367397	9373862	merged_1_9367397
1	9384018	9384488	merged_1_9384018
1	9629634	9631122	merged_1_9629634
1	9676312	9691444	merged_1_9676312
1	9706256	9708748	merged_1_9706256
1	9746422	9746649	merged_1_9746422
1	9754417	9757704	merged_1_9754417
1	9762471	9762947	merged_1_9762471
1	9811530	9812515	merged_1_9811530
1	9837128	9837842	merged_1_9837128
1	9852634	9853669	merged_1_9852634
1	9957210	9957734	merged_1_9957210
1	9958222	9958275	merged_1_9958222
1	9958467	9959627	merged_1_9958467
1	10021311	10023748	merged_1_10021311
1	10160910	10161132	merged_1_10160910
1	10196527	10197946	merged_1_10196527
1	10346972	10349531	merged_1_10346972
1	10382975	10384559	merged_1_10382975
1	10421221	10421816	merged_1_10421221
1	10497451	10498049	merged_1_10497451
1	10526070	10527214	merged_1_10526070
1	10554383	10554650	merged_1_10554383
1	10568061	10568435	merged_1_10568061
1	10659635	10661641	merged_1_10659635
1	10662012	10662578	merged_1_10662012
1	10775641	10777740	merged_1_10775641
1	10814142	10814595	merged_1_10814142
1	10880730	10881112	merged_1_10880730
1	10929293	10931518	merged_1_10929293
1	10964536	10966318	merged_1_10964536
1	11019939	11020772	merged_1_11019939
1	11026909	11028507	merged_1_11026909
1	11125689	11128675	merged_1_11125689
1	11128858	11129411	merged_1_11128858
1	11132573	11132899	merged_1_11132573
1	11138707	11140407	merged_1_11138707
1	11147989	11153014	merged_1_11147989
1	11174131	11174856	merged_1_11174131
1	11204320	11204861	merged_1_11204320
1	11241519	11242190	merged_1_11241519
1	11279348	11280583	merged_1_11279348
1	11286522	11287776	merged_1_11286522
1	11298386	11299450	merged_1_11298386
1	11440714	11441637	merged_1_11440714
1	11502979	11512764	merged_1_11502979
1	11525735	11526414	merged_1_11525735
1	11585720	11586464	merged_1_11585720
1	11617510	11620494	merged_1_11617510
1	11620574	11620946	merged_1_11620574
1	11631984	11632299	merged_1_11631984
1	11636855	11637880	merged_1_11636855
1	11643882	11644640	merged_1_11643882
1	11660974	11662359	merged_1_11660974
1	11686189	11687239	merged_1_11686189
1	11700085	11700631	merged_1_11700085
1	11733583	11735007	merged_1_11733583
1	11737377	11737770	merged_1_11737377
1	11803499	11804208	merged_1_11803499
1	11807522	11808318	merged_1_11807522
1	11879673	11881393	merged_1_11879673
1	11930549	11931028	merged_1_11930549
1	11982581	11983922	merged_1_11982581
1	11984166	11985127	merged_1_11984166
1	12009011	12010659	merged_1_12009011
1	12021638	12023081	merged_1_12021638
1	12033847	12039471	merged_1_12033847
1	12050085	12050499	merged_1_12050085
1	12078395	12080845	merged_1_12078395
1	12083568	12084392	merged_1_12083568
1	12097110	12098023	merged_1_12097110
1	12186266	12187431	merged_1_12186266
1	12218556	12219014	merged_1_12218556
1	12246711	12248758	merged_1_12246711
1	12262735	12264825	merged_1_12262735
1	12282930	12283153	merged_1_12282930
1	12302692	12303294	merged_1_12302692
1	12310642	12311102	merged_1_12310642
1	12336596	12337903	merged_1_12336596
1	12338488	12339384	merged_1_12338488
1	12363043	12364124	merged_1_12363043
1	12376425	12380383	merged_1_12376425
1	12457655	12458288	merged_1_12457655
1	12466974	12469743	merged_1_12466974
1	12469837	12471947	merged_1_12469837
1	12482962	12483537	merged_1_12482962
1	12525062	12526818	merged_1_12525062
1	12530113	12530551	merged_1_12530113
1	12591941	12593947	merged_1_12591941
1	12662503	12662944	merged_1_12662503
1	12664496	12674064	merged_1_12664496
1	12691377	12692937	merged_1_12691377
1	12712075	12731399	merged_1_12712075
1	12739672	12743815	merged_1_12739672
1	12760400	12761821	merged_1_12760400
1	12844805	12846861	merged_1_12844805
1	12865238	12867140	merged_1_12865238
1	12896170	12896670	merged_1_12896170
1	12899023	12903614	merged_1_12899023
1	12905235	12908528	merged_1_12905235
1	12925766	12930774	merged_1_12925766
1	12976562	12977627	merged_1_12976562
1	13030284	13030587	merged_1_13030284
1	13049652	13050124	merged_1_13049652
1	13055405	13058144	merged_1_13055405
1	13070655	13070923	merged_1_13070655
1	13075612	13076140	merged_1_13075612
1	13082447	13085924	merged_1_13082447
1	13087210	13088107	merged_1_13087210
1	13088269	13089480	merged_1_13088269
1	13148189	13150645	merged_1_13148189
1	13166188	13167412	merged_1_13166188
1	13170650	13171512	merged_1_13170650
1	13198941	13200137	merged_1_13198941
1	13201355	13202211	merged_1_13201355
1	13215115	13216155	merged_1_13215115
1	13230589	13234637	merged_1_13230589
1	13234762	13245621	merged_1_13234762
1	13246435	13249280	merged_1_13246435
1	13249338	13251094	merged_1_13249338
1	13259090	13261196	merged_1_13259090
1	13304634	13307628	merged_1_13304634
1	13307743	13312601	merged_1_13307743
1	13360582	13361130	merged_1_13360582
1	13506838	13516874	merged_1_13506838
1	13517431	13521455	merged_1_13517431
1	13521582	13524178	merged_1_13521582
1	13524298	13525370	merged_1_13524298
1	13525463	13526803	merged_1_13525463
1	13566938	13567457	merged_1_13566938
1	13567702	13570323	merged_1_13567702
1	13571851	13577087	merged_1_13571851
1	13647823	13656101	merged_1_13647823
1	13659266	13667668	merged_1_13659266
1	13768131	13775183	merged_1_13768131
1	13826036	13834824	merged_1_13826036
1	13849283	13852717	merged_1_13849283
1	13857604	13860971	merged_1_13857604
1	13861111	13870321	merged_1_13861111
1	13882315	13890079	merged_1_13882315
1	13906612	13908294	merged_1_13906612
1	13908501	13914682	merged_1_13908501
1	13914798	13920713	merged_1_13914798
1	13922418	13926568	merged_1_13922418
1	13926686	13927411	merged_1_13926686
1	13927649	13929149	merged_1_13927649
1	13930721	13932632	merged_1_13930721
1	13932745	13933469	merged_1_13932745
1	13933617	13935202	merged_1_13933617
1	13937024	13938738	merged_1_13937024
1	13944415	13955215	merged_1_13944415
1	13977553	13980249	merged_1_13977553
1	13988851	13990824	merged_1_13988851
1	13991105	13992358	merged_1_13991105
1	13993223	13995621	merged_1_13993223
1	14031509	14034197	merged_1_14031509
1	14164063	14164936	merged_1_14164063
1	14169418	14169657	merged_1_14169418
1	14180776	14186400	merged_1_14180776
1	14191795	14195268	merged_1_14191795
1	14216402	14220665	merged_1_14216402
1	14249057	14255096	merged_1_14249057
1	14263123	14273837	merged_1_14263123
1	14297482	14299025	merged_1_14297482
1	14333982	14338547	merged_1_14333982
1	14434147	14439939	merged_1_14434147
1	14489068	14496634	merged_1_14489068
1	14499130	14504980	merged_1_14499130
1	14840361	14855758	merged_1_14840361
1	14867466	14882449	merged_1_14867466
1	15044192	15054407	merged_1_15044192
1	15066495	15071468	merged_1_15066495
1	15413933	15418256	merged_1_15413933
1	15448217	15453088	merged_1_15448217
1	15453239	15467256	merged_1_15453239
1	15497434	15502598	merged_1_15497434
1	15538827	15550461	merged_1_15538827
1	15610179	15613227	merged_1_15610179
1	15706891	15713801	merged_1_15706891
1	15884664	15887061	merged_1_15884664
1	15943399	15944863	merged_1_15943399
1	15961489	15965038	merged_1_15961489
1	16011754	16022025	merged_1_16011754
1	16062515	16065186	merged_1_16062515
1	16142134	16143572	merged_1_16142134
1	16161694	16163408	merged_1_16161694
1	16165095	16170386	merged_1_16165095
1	16212087	16212641	merged_1_16212087
1	16236667	16246769	merged_1_16236667
1	16246877	16253309	merged_1_16246877
1	16258649	16259964	merged_1_16258649
1	16273836	16274848	merged_1_16273836
1	16281458	16287476	merged_1_16281458
1	16295222	16299317	merged_1_16295222
1	16310931	16318258	merged_1_16310931
1	16322335	16325518	merged_1_16322335
1	16327001	16336034	merged_1_16327001
1	16336923	16339753	merged_1_16336923
1	16342862	16345191	merged_1_16342862
1	16348947	16361421	merged_1_16348947
1	16363826	16371279	merged_1_16363826
1	16373994	16386800	merged_1_16373994
1	16400315	16401097	merged_1_16400315
1	16404102	16405672	merged_1_16404102
1	16418446	16419098	merged_1_16418446
1	16419232	16421645	merged_1_16419232
1	16448686	16452027	merged_1_16448686
1	16455042	16456382	merged_1_16455042
1	16459444	16460370	merged_1_16459444
1	16477946	16478068	merged_1_16477946
1	16496379	16498825	merged_1_16496379
1	16507461	16532516	merged_1_16507461
1	16593270	16594869	merged_1_16593270
1	16595025	16596841	merged_1_16595025
1	16597925	16599013	merged_1_16597925
1	16599117	16599886	merged_1_16599117
1	16600008	16606422	merged_1_16600008
1	16606514	16612221	merged_1_16606514
1	16612345	16613725	merged_1_16612345
1	16624434	16624782	merged_1_16624434
1	16625504	16637498	merged_1_16625504
1	16641026	16641375	merged_1_16641026
1	16650145	16651913	merged_1_16650145
1	16709972	16710562	merged_1_16709972
1	16724730	16734538	merged_1_16724730
1	16737669	16738771	merged_1_16737669
1	16757439	16758748	merged_1_16757439
1	16769845	16771053	merged_1_16769845
1	16790279	16792157	merged_1_16790279
1	16801525	16802994	merged_1_16801525
1	16818351	16820266	merged_1_16818351
1	16820386	16820666	merged_1_16820386
1	16858516	16859191	merged_1_16858516
1	16860591	16861787	merged_1_16860591
1	16879238	16880747	merged_1_16879238
1	16882632	16887216	merged_1_16882632
1	16905089	16905294	merged_1_16905089
1	16929810	16930191	merged_1_16929810
1	16937887	16938153	merged_1_16937887
1	16960837	16962608	merged_1_16960837
1	16984748	16986250	merged_1_16984748
1	17023070	17030858	merged_1_17023070
1	17082897	17083160	merged_1_17082897
1	17091360	17092860	merged_1_17091360
1	17102202	17102532	merged_1_17102202
1	17111157	17114573	merged_1_17111157
1	17187651	17188958	merged_1_17187651
1	17193940	17195797	merged_1_17193940
1	17213313	17217718	merged_1_17213313
1	17228612	17230096	merged_1_17228612
1	17254875	17265432	merged_1_17254875
1	17266950	17268195	merged_1_17266950
1	17281889	17282719	merged_1_17281889
1	17288868	17289531	merged_1_17288868
1	17333044	17333353	merged_1_17333044
1	17335298	17335690	merged_1_17335298
1	17381411	17382324	merged_1_17381411
1	17489216	17491242	merged_1_17489216
1	17502058	17503644	merged_1_17502058
1	17528589	17536198	merged_1_17528589
1	17542068	17545332	merged_1_17542068
1	17545742	17548300	merged_1_17545742
1	17632376	17633041	merged_1_17632376
1	17639469	17642892	merged_1_17639469
1	17654516	17660573	merged_1_17654516
1	17664583	17665272	merged_1_17664583
1	17667882	17674271	merged_1_17667882
1	17686479	17687403	merged_1_17686479
1	17689585	17690747	merged_1_17689585
1	17709448	17710503	merged_1_17709448
1	17821303	17825389	merged_1_17821303
1	17831144	17831649	merged_1_17831144
1	17873738	17874455	merged_1_17873738
1	18019141	18021326	merged_1_18019141
1	18047852	18048541	merged_1_18047852
1	18088036	18089756	merged_1_18088036
1	18093212	18096315	merged_1_18093212
1	18096398	18096760	merged_1_18096398
1	18110689	18111400	merged_1_18110689
1	18159241	18165535	merged_1_18159241
1	18211485	18211823	merged_1_18211485
1	18224609	18227204	merged_1_18224609
1	18269622	18270676	merged_1_18269622
1	18281574	18282787	merged_1_18281574
1	18297377	18297974	merged_1_18297377
1	18324686	18325742	merged_1_18324686
1	18415165	18415461	merged_1_18415165
1	18437819	18438388	merged_1_18437819
1	18493519	18494088	merged_1_18493519
1	18547947	18548555	merged_1_18547947
1	18579659	18581840	merged_1_18579659
1	18627177	18627393	merged_1_18627177
1	18643603	18644969	merged_1_18643603
1	18859110	18859833	merged_1_18859110
1	18894319	18895627	merged_1_18894319
1	18905107	18906769	merged_1_18905107
1	18906942	18908386	merged_1_18906942
1	18957285	18957591	merged_1_18957285
1	18961972	18972186	merged_1_18961972
1	18980822	18983444	merged_1_18980822
1	18989367	18989703	merged_1_18989367
1	19022292	19024171	merged_1_19022292
1	19026692	19028256	merged_1_19026692
1	19054425	19054541	merged_1_19054425
1	19072767	19074033	merged_1_19072767
1	19180321	19180403	merged_1_19180321
1	19197680	19198574	merged_1_19197680
1	19303781	19304229	merged_1_19303781
1	19336233	19345771	merged_1_19336233
1	19368015	19368813	merged_1_19368015
1	19389414	19389898	merged_1_19389414
1	19403871	19404619	merged_1_19403871
1	19426531	19427102	merged_1_19426531
1	19429933	19430674	merged_1_19429933
1	19575541	19576782	merged_1_19575541
1	19576831	19578440	merged_1_19576831
1	19665809	19666091	merged_1_19665809
1	19713280	19714953	merged_1_19713280
1	19768934	19769915	merged_1_19768934
1	19861042	19861788	merged_1_19861042
1	19943864	19944748	merged_1_19943864
1	20024133	20024691	merged_1_20024133
1	20171912	20172399	merged_1_20171912
1	20177781	20178231	merged_1_20177781
1	20187457	20188158	merged_1_20187457
1	20205313	20206020	merged_1_20205313
1	20206464	20206921	merged_1_20206464
1	20311793	20320762	merged_1_20311793
1	20397220	20398954	merged_1_20397220
1	20412225	20412839	merged_1_20412225
1	20466238	20468561	merged_1_20466238
1	20469302	20470500	merged_1_20469302
1	20489645	20490217	merged_1_20489645
1	20508807	20509920	merged_1_20508807
1	20514294	20514662	merged_1_20514294
1	20559569	20559939	merged_1_20559569
1	20683160	20686121	merged_1_20683160
1	20696872	20697403	merged_1_20696872
1	20699606	20700316	merged_1_20699606
1	20703807	20704601	merged_1_20703807
1	20815581	20816100	merged_1_20815581
1	20913852	20914286	merged_1_20913852
1	20914839	20915235	merged_1_20914839
1	20925994	20928108	merged_1_20925994
1	20979271	20981640	merged_1_20979271
1	21033933	21035519	merged_1_21033933
1	21053471	21054757	merged_1_21053471
1	21066107	21067292	merged_1_21066107
1	21081148	21082179	merged_1_21081148
1	21124551	21126417	merged_1_21124551
1	21128534	21128936	merged_1_21128534
1	21215599	21218182	merged_1_21215599
1	21334931	21336530	merged_1_21334931
1	21340238	21342740	merged_1_21340238
1	21392241	21393172	merged_1_21392241
1	21450078	21457815	merged_1_21450078
1	21462755	21463082	merged_1_21462755
1	21470036	21472412	merged_1_21470036
1	21476173	21478215	merged_1_21476173
1	21507621	21508351	merged_1_21507621
1	21524883	21529883	merged_1_21524883
1	21581370	21583326	merged_1_21581370
1	21615151	21615637	merged_1_21615151
1	21637460	21638290	merged_1_21637460
1	21640472	21640862	merged_1_21640472
1	21681373	21681903	merged_1_21681373
1	21740440	21742080	merged_1_21740440
1	21744025	21745149	merged_1_21744025
1	21853577	21853896	merged_1_21853577
1	21857683	21859160	merged_1_21857683
1	21990988	21991410	merged_1_21990988
1	21995391	21996341	merged_1_21995391
1	22042549	22043563	merged_1_22042549
1	22060211	22061825	merged_1_22060211
1	22089009	22089366	merged_1_22089009
1	22089682	22089945	merged_1_22089682
1	22100734	22106771	merged_1_22100734
1	22111965	22112369	merged_1_22111965
1	22162402	22162826	merged_1_22162402
1	22163083	22167979	merged_1_22163083
1	22191976	22192557	merged_1_22191976
1	22253023	22253752	merged_1_22253023
1	22254056	22256363	merged_1_22254056
1	22261028	22261766	merged_1_22261028
1	22322763	22324016	merged_1_22322763
1	22408602	22409298	merged_1_22408602
1	22443471	22444011	merged_1_22443471
1	22447369	22447668	merged_1_22447369
1	22451698	22452024	merged_1_22451698
1	22541896	22542292	merged_1_22541896
1	22592622	22592802	merged_1_22592622
1	22693915	22699488	merged_1_22693915
1	22776758	22777866	merged_1_22776758
1	22778083	22778827	merged_1_22778083
1	22828843	22829326	merged_1_22828843
1	22854376	22855875	merged_1_22854376
1	22885437	22885622	merged_1_22885437
1	22887769	22888462	merged_1_22887769
1	22888874	22889313	merged_1_22888874
1	22889426	22889728	merged_1_22889426
1	22890427	22890852	merged_1_22890427
1	23063629	23064036	merged_1_23063629
1	23064359	23064712	merged_1_23064359
1	23067977	23068580	merged_1_23067977
1	23152260	23153514	merged_1_23152260
1	23246877	23247439	merged_1_23246877
1	23280405	23281744	merged_1_23280405
1	23295610	23297359	merged_1_23295610
1	23393570	23394423	merged_1_23393570
1	23453053	23455398	merged_1_23453053
1	23521501	23522050	merged_1_23521501
1	23566018	23566614	merged_1_23566018
1	23710010	23710275	merged_1_23710010
1	23723496	23724109	merged_1_23723496
1	23736688	23736986	merged_1_23736688
1	23880344	23881222	merged_1_23880344
1	23883870	23885525	merged_1_23883870
1	23907079	23907485	merged_1_23907079
1	23939939	23941057	merged_1_23939939
1	23946856	23947208	merged_1_23946856
1	24027146	24028230	merged_1_24027146
1	24125857	24126194	merged_1_24125857
1	24241051	24241658	merged_1_24241051
1	24317393	24317646	merged_1_24317393
1	24351891	24353160	merged_1_24351891
1	24359410	24361231	merged_1_24359410
1	24424907	24427691	merged_1_24424907
1	24481442	24484156	merged_1_24481442
1	24531887	24532326	merged_1_24531887
1	24577162	24577471	merged_1_24577162
1	24593319	24593689	merged_1_24593319
1	24604887	24606646	merged_1_24604887
1	24622867	24624888	merged_1_24622867
1	24645508	24646093	merged_1_24645508
1	24705813	24706195	merged_1_24705813
1	24718323	24719054	merged_1_24718323
1	24741047	24741495	merged_1_24741047
1	24831486	24831897	merged_1_24831486
1	24831983	24832738	merged_1_24831983
1	24907409	24908721	merged_1_24907409
1	24947998	24948496	merged_1_24947998
1	24956244	24957148	merged_1_24956244
1	25033340	25034148	merged_1_25033340
1	25034267	25034495	merged_1_25034267
1	25097511	25099205	merged_1_25097511
1	25260493	25261915	merged_1_25260493
1	25348937	25350047	merged_1_25348937
1	25401263	25401775	merged_1_25401263
1	25452350	25453456	merged_1_25452350
1	25505021	25505409	merged_1_25505021
1	25639667	25641999	merged_1_25639667
1	25660025	25660559	merged_1_25660025
1	25672912	25674465	merged_1_25672912
1	25708669	25710008	merged_1_25708669
1	25722361	25724239	merged_1_25722361
1	25728634	25729747	merged_1_25728634
1	25779563	25780357	merged_1_25779563
1	25856144	25856982	merged_1_25856144
1	25962295	25962787	merged_1_25962295
1	26031380	26032380	merged_1_26031380
1	26196136	26197461	merged_1_26196136
1	26306950	26307607	merged_1_26306950
1	26335676	26336250	merged_1_26335676
1	26510627	26511268	merged_1_26510627
1	26551793	26552296	merged_1_26551793
1	26561193	26561553	merged_1_26561193
1	26634566	26635236	merged_1_26634566
1	26650724	26651108	merged_1_26650724
1	26722152	26722701	merged_1_26722152
1	26880204	26881798	merged_1_26880204
1	27033694	27034761	merged_1_27033694
1	27035534	27037349	merged_1_27035534
1	27240737	27241293	merged_1_27240737
1	27440501	27440860	merged_1_27440501
1	27597255	27597843	merged_1_27597255
1	27635146	27638061	merged_1_27635146
1	27710374	27710879	merged_1_27710374
1	27859618	27860920	merged_1_27859618
1	27972763	27972950	merged_1_27972763
1	28051431	28051853	merged_1_28051431
1	28105435	28105902	merged_1_28105435
1	28293243	28293577	merged_1_28293243
1	28312386	28312688	merged_1_28312386
1	28397441	28399029	merged_1_28397441
1	28581984	28582475	merged_1_28581984
1	28702947	28704071	merged_1_28702947
1	28789164	28789633	merged_1_28789164
1	28891396	28891958	merged_1_28891396
1	28912648	28913761	merged_1_28912648
1	28964114	28966956	merged_1_28964114
1	28993615	28994736	merged_1_28993615
1	29078339	29079137	merged_1_29078339
1	29244029	29244589	merged_1_29244029
1	29263251	29264150	merged_1_29263251
1	29377020	29380898	merged_1_29377020
1	29496421	29497080	merged_1_29496421
1	29611336	29611755	merged_1_29611336
1	29611930	29612493	merged_1_29611930
1	29983969	29984755	merged_1_29983969
1	30199948	30200447	merged_1_30199948
1	30251153	30251643	merged_1_30251153
1	30254474	30254850	merged_1_30254474
2	10830	15652	merged_2_10830
2	16329	27977	merged_2_16329
2	59543	68556	merged_2_59543
2	70753	72900	merged_2_70753
2	205144	205648	merged_2_205144
2	240854	240947	merged_2_240854
2	268441	268734	merged_2_268441
2	275795	276081	merged_2_275795
2	276560	277321	merged_2_276560
2	305707	306123	merged_2_305707
2	314581	315281	merged_2_314581
2	323960	324400	merged_2_323960
2	345426	347750	merged_2_345426
2	352892	353142	merged_2_352892
2	368262	368636	merged_2_368262
2	372968	378781	merged_2_372968
2	379384	379622	merged_2_379384
2	416065	416621	merged_2_416065
2	422947	423311	merged_2_422947
2	438584	438823	merged_2_438584
2	440251	440751	merged_2_440251
2	455533	456428	merged_2_455533
2	529961	537813	merged_2_529961
2	580386	582747	merged_2_580386
2	594087	594598	merged_2_594087
2	631070	631465	merged_2_631070
2	636813	640058	merged_2_636813
2	641141	641453	merged_2_641141
2	686712	689373	merged_2_686712
2	716770	716903	merged_2_716770
2	762390	762723	merged_2_762390
2	768161	769095	merged_2_768161
2	780291	780680	merged_2_780291
2	786688	787543	merged_2_786688
2	794101	795322	merged_2_794101
2	795462	796468	merged_2_795462
2	808108	809138	merged_2_808108
2	826068	826280	merged_2_826068
2	877617	878512	merged_2_877617
2	887289	887981	merged_2_887289
2	896962	898135	merged_2_896962
2	898496	899577	merged_2_898496
2	904096	905664	merged_2_904096
2	909710	910154	merged_2_909710
2	919333	920185	merged_2_919333
2	930397	934555	merged_2_930397
2	1017574	1017775	merged_2_1017574
2	1038075	1038379	merged_2_1038075
2	1048532	1049533	merged_2_1048532
2	1050067	1050446	merged_2_1050067
2	1075098	1076177	merged_2_1075098
2	1084731	1087045	merged_2_1084731
2	1107978	1110983	merged_2_1107978
2	1111096	1113222	merged_2_1111096
2	1123582	1124206	merged_2_1123582
2	1127320	1127524	merged_2_1127320
2	1154381	1155724	merged_2_1154381
2	1194000	1194640	merged_2_1194000
2	1198918	1204399	merged_2_1198918
2	1204519	1205950	merged_2_1204519
2	1206413	1207041	merged_2_1206413
2	1207171	1208872	merged_2_1207171
2	1213889	1215830	merged_2_1213889
2	1218212	1220017	merged_2_1218212
2	1221344	1222632	merged_2_1221344
2	1242212	1243007	merged_2_1242212
2	1246167	1246777	merged_2_1246167
2	1263793	1264113	merged_2_1263793
2	1293103	1294857	merged_2_1293103
2	1341271	1346648	merged_2_1341271
2	1347881	1350778	merged_2_1347881
2	1372686	1373510	merged_2_1372686
2	1380604	1381404	merged_2_1380604
2	1383491	1383893	merged_2_1383491
2	1412394	1414310	merged_2_1412394
2	1464536	1466663	merged_2_1464536
2	1472563	1473445	merged_2_1472563
2	1482967	1484273	merged_2_1482967
2	1485176	1489683	merged_2_1485176
2	1499583	1501266	merged_2_1499583
2	1579165	1580132	merged_2_1579165
2	1586155	1586960	merged_2_1586155
2	1587141	1587649	merged_2_1587141
2	1613353	1614076	merged_2_1613353
2	1617498	1618040	merged_2_1617498
2	1629307	1637660	merged_2_1629307
2	1642210	1642379	merged_2_1642210
2	1681108	1682855	merged_2_1681108
2	1683742	1684122	merged_2_1683742
2	1691164	1691263	merged_2_1691164
2	1695792	1696171	merged_2_1695792
2	1710571	1711494	merged_2_1710571
2	1715812	1717339	merged_2_1715812
2	1731243	1731991	merged_2_1731243
2	1740515	1743158	merged_2_1740515
2	1777328	1779490	merged_2_1777328
2	1793390	1795014	merged_2_1793390
2	1847564	1851296	merged_2_1847564
2	1888297	1890413	merged_2_1888297
2	1902835	1902953	merged_2_1902835
2	1926502	1929726	merged_2_1926502
2	1942926	1943344	merged_2_1942926
2	1988664	1988775	merged_2_1988664
2	2041009	2049661	merged_2_2041009
2	2059120	2063133	merged_2_2059120
2	2063244	2065756	merged_2_2063244
2	2140059	2141156	merged_2_2140059
2	2148169	2149480	merged_2_2148169
2	2152705	2153490	merged_2_2152705
2	2154588	2157140	merged_2_2154588
2	2157174	2158960	merged_2_2157174
2	2160063	2161110	merged_2_2160063
2	2167120	2170890	merged_2_2167120
2	2178029	2178873	merged_2_2178029
2	2188649	2192629	merged_2_2188649
2	2192917	2196531	merged_2_2192917
2	2217089	2219299	merged_2_2217089
2	2219609	2224200	merged_2_2219609
2	2224299	2226288	merged_2_2224299
2	2227013	2228683	merged_2_2227013
2	2232082	2232408	merged_2_2232082
2	2245863	2248437	merged_2_2245863
2	2248858	2250813	merged_2_2248858
2	2250932	2253156	merged_2_2250932
2	2253587	2254487	merged_2_2253587
2	2262210	2264866	merged_2_2262210
2	2265143	2266057	merged_2_2265143
2	2266429	2267688	merged_2_2266429
2	2267814	2268105	merged_2_2267814
2	2273571	2282787	merged_2_2273571
2	2283925	2284712	merged_2_2283925
2	2355980	2357835	merged_2_2355980
2	2362434	2363294	merged_2_2362434
2	2449060	2450983	merged_2_2449060
2	2456056	2456770	merged_2_2456056
2	2518181	2527893	merged_2_2518181
2	2535525	2545365	merged_2_2535525
2	2560843	2571877	merged_2_2560843
2	2576013	2578081	merged_2_2576013
2	2602290	2611057	merged_2_2602290
2	2654743	2656338	merged_2_2654743
2	2851874	2854582	merged_2_2851874
2	2865159	2868264	merged_2_2865159
2	2870090	2871367	merged_2_2870090
2	2877671	2887538	merged_2_2877671
2	2890355	2891498	merged_2_2890355
2	2946555	2949304	merged_2_2946555
2	2949414	2950579	merged_2_2949414
2	2961513	2964606	merged_2_2961513
2	3531115	3533292	merged_2_3531115
2	3638909	3643722	merged_2_3638909
2	3673277	3674574	merged_2_3673277
2	3675054	3677314	merged_2_3675054
2	3772256	3773257	merged_2_3772256
2	3773569	3775247	merged_2_3773569
2	3866151	3870106	merged_2_3866151
2	3965054	3966042	merged_2_3965054
2	4006888	4008993	merged_2_4006888
2	4077646	4080088	merged_2_4077646
2	4097641	4098571	merged_2_4097641
2	4103426	4104295	merged_2_4103426
2	4104762	4105120	merged_2_4104762
2	4105306	4109627	merged_2_4105306
2	4134587	4136425	merged_2_4134587
2	4301422	4303365	merged_2_4301422
2	4305995	4306377	merged_2_4305995
2	4326190	4327010	merged_2_4326190
2	4327871	4329965	merged_2_4327871
2	4353363	4354105	merged_2_4353363
2	4476165	4476776	merged_2_4476165
2	4558430	4566145	merged_2_4558430
2	4766013	4766276	merged_2_4766013
2	4766984	4769178	merged_2_4766984
2	4797314	4799449	merged_2_4797314
2	4807894	4819310	merged_2_4807894
2	4957662	4960679	merged_2_4957662
2	4960864	4961970	merged_2_4960864
2	4962114	4965292	merged_2_4962114
2	4965431	4966242	merged_2_4965431
2	4966403	4967040	merged_2_4966403
2	4972866	4975309	merged_2_4972866
2	4985485	4997901	merged_2_4985485
2	5004156	5004516	merged_2_5004156
2	5015902	5018788	merged_2_5015902
2	5040895	5049015	merged_2_5040895
2	5052179	5052610	merged_2_5052179
2	5119561	5120403	merged_2_5119561
2	5228005	5238635	merged_2_5228005
2	5426001	5432079	merged_2_5426001
2	5434331	5436757	merged_2_5434331
2	5436867	5437691	merged_2_5436867
2	5559013	5565105	merged_2_5559013
2	5578951	5584027	merged_2_5578951
2	5585083	5586477	merged_2_5585083
2	5588181	5589621	merged_2_5588181
2	5590490	5591565	merged_2_5590490
2	5598383	5606580	merged_2_5598383
2	5607288	5607636	merged_2_5607288
2	5610787	5611237	merged_2_5610787
2	5611755	5615450	merged_2_5611755
2	5656794	5660189	merged_2_5656794
2	5660559	5664648	merged_2_5660559
2	5709055	5711223	merged_2_5709055
2	5716908	5720274	merged_2_5716908
2	5741050	5741555	merged_2_5741050
2	5747630	5750985	merged_2_5747630
2	5760801	5761398	merged_2_5760801
2	5779065	5788551	merged_2_5779065
2	5806531	5815593	merged_2_5806531
2	5836553	5837569	merged_2_5836553
2	5865639	5866328	merged_2_5865639
2	5867037	5867597	merged_2_5867037
2	5867756	5868932	merged_2_5867756
2	5938351	5940643	merged_2_5938351
2	5940757	5942759	merged_2_5940757
2	5943483	5948615	merged_2_5943483
2	5960121	5961583	merged_2_5960121
2	5984078	5996665	merged_2_5984078
2	6005391	6008660	merged_2_6005391
2	6036045	6036751	merged_2_6036045
2	6043826	6047609	merged_2_6043826
2	6054587	6056986	merged_2_6054587
2	6191335	6195755	merged_2_6191335
2	6195852	6197460	merged_2_6195852
2	6216758	6220768	merged_2_6216758
2	6246651	6248001	merged_2_6246651
2	6249969	6250985	merged_2_6249969
2	6255506	6261357	merged_2_6255506
2	6261905	6272312	merged_2_6261905
2	6288155	6288560	merged_2_6288155
2	6304847	6307584	merged_2_6304847
2	6325684	6326367	merged_2_6325684
2	6329544	6332263	merged_2_6329544
2	6348608	6349670	merged_2_6348608
2	6349789	6353959	merged_2_6349789
2	6376294	6378682	merged_2_6376294
2	6382526	6383638	merged_2_6382526
2	6395358	6395825	merged_2_6395358
2	6397388	6399183	merged_2_6397388
2	6402303	6402947	merged_2_6402303
2	6405665	6406147	merged_2_6405665
2	6412385	6414811	merged_2_6412385
2	6486073	6491003	merged_2_6486073
2	6493851	6500264	merged_2_6493851
2	6513483	6516587	merged_2_6513483
2	6544135	6544646	merged_2_6544135
2	6548339	6558291	merged_2_6548339
2	6578743	6580314	merged_2_6578743
2	6633221	6635399	merged_2_6633221
2	6655634	6657550	merged_2_6655634
2	6658495	6661307	merged_2_6658495
2	6661396	6662692	merged_2_6661396
2	6714842	6716585	merged_2_6714842
2	6716784	6727721	merged_2_6716784
2	6727842	6731191	merged_2_6727842
2	6731289	6732458	merged_2_6731289
2	6732617	6733497	merged_2_6732617
2	6737036	6740459	merged_2_6737036
2	6761068	6761346	merged_2_6761068
2	6765399	6765727	merged_2_6765399
2	6766226	6772762	merged_2_6766226
2	6778710	6787103	merged_2_6778710
2	6870675	6871006	merged_2_6870675
2	6901638	6903862	merged_2_6901638
2	6913381	6914916	merged_2_6913381
2	6915027	6915726	merged_2_6915027
2	6935694	6946884	merged_2_6935694
2	6953039	6953642	merged_2_6953039
2	6965911	6970036	merged_2_6965911
2	6970151	6979226	merged_2_6970151
2	7056686	7057287	merged_2_7056686
2	7071954	7073770	merged_2_7071954
2	7095838	7097431	merged_2_7095838
2	7112921	7120206	merged_2_7112921
2	7147625	7148912	merged_2_7147625
2	7161172	7161613	merged_2_7161172
2	7172959	7177066	merged_2_7172959
2	7182230	7183482	merged_2_7182230
2	7183591	7184155	merged_2_7183591
2	7184190	7185286	merged_2_7184190
2	7192489	7194410	merged_2_7192489
2	7201851	7207014	merged_2_7201851
2	7207121	7207658	merged_2_7207121
2	7224001	7229217	merged_2_7224001
2	7257113	7257859	merged_2_7257113
2	7278070	7279105	merged_2_7278070
2	7298658	7300350	merged_2_7298658
2	7327128	7328988	merged_2_7327128
2	7347797	7350725	merged_2_7347797
2	7370798	7371533	merged_2_7370798
2	7420780	7421872	merged_2_7420780
2	7441591	7442723	merged_2_7441591
2	7455850	7458485	merged_2_7455850
2	7490697	7492018	merged_2_7490697
2	7496324	7496621	merged_2_7496324
2	7503806	7504475	merged_2_7503806
2	7536275	7538756	merged_2_7536275
2	7581284	7581913	merged_2_7581284
2	7695174	7695799	merged_2_7695174
2	7729289	7730448	merged_2_7729289
2	7766540	7766853	merged_2_7766540
2	7856069	7856830	merged_2_7856069
2	7889552	7889883	merged_2_7889552
2	7919687	7920052	merged_2_7919687
2	7950883	7951023	merged_2_7950883
2	7959631	7961139	merged_2_7959631
2	7976083	7976632	merged_2_7976083
2	8008732	8009699	merged_2_8008732
2	8016042	8017420	merged_2_8016042
2	8028355	8029504	merged_2_8028355
2	8037442	8041175	merged_2_8037442
2	8041351	8042026	merged_2_8041351
2	8045678	8046278	merged_2_8045678
2	8061086	8061846	merged_2_8061086
2	8066044	8067378	merged_2_8066044
2	8077680	8077989	merged_2_8077680
2	8103811	8105093	merged_2_8103811
2	8157377	8158289	merged_2_8157377
2	8218012	8218216	merged_2_8218012
2	8269714	8274664	merged_2_8269714
2	8300231	8302690	merged_2_8300231
2	8403217	8405125	merged_2_8403217
2	8413136	8414717	merged_2_8413136
2	8534788	8535445	merged_2_8534788
2	8553434	8553786	merged_2_8553434
2	8553917	8554041	merged_2_8553917
2	8574840	8575850	merged_2_8574840
2	8578510	8579270	merged_2_8578510
2	8643513	8644033	merged_2_8643513
2	8754256	8755241	merged_2_8754256
2	8764729	8765982	merged_2_8764729
2	8821763	8823380	merged_2_8821763
2	8854245	8854466	merged_2_8854245
2	8854736	8855316	merged_2_8854736
2	8881328	8885229	merged_2_8881328
2	8907470	8908369	merged_2_8907470
2	8910863	8911635	merged_2_8910863
2	8913932	8917479	merged_2_8913932
2	9005354	9005966	merged_2_9005354
2	9030426	9030803	merged_2_9030426
2	9038985	9039309	merged_2_9038985
2	9047758	9048593	merged_2_9047758
2	9056644	9059911	merged_2_9056644
2	9096663	9097035	merged_2_9096663
2	9121945	9126006	merged_2_9121945
2	9189697	9195564	merged_2_9189697
2	9196998	9197371	merged_2_9196998
2	9228609	9229223	merged_2_9228609
2	9311116	9313542	merged_2_9311116
2	9313991	9314279	merged_2_9313991
2	9424926	9425972	merged_2_9424926
2	9470545	9471032	merged_2_9470545
2	9486217	9486937	merged_2_9486217
2	9496167	9497237	merged_2_9496167
2	9528676	9530288	merged_2_9528676
2	9566886	9567122	merged_2_9566886
2	9585100	9585357	merged_2_9585100
2	9594370	9594947	merged_2_9594370
2	9595045	9596139	merged_2_9595045
2	9633517	9635164	merged_2_9633517
2	9638387	9639829	merged_2_9638387
2	9639947	9640692	merged_2_9639947
2	9655133	9657136	merged_2_9655133
2	9692041	9693388	merged_2_9692041
2	9738334	9739278	merged_2_9738334
2	9830723	9831512	merged_2_9830723
2	9851970	9852373	merged_2_9851970
2	9896468	9897602	merged_2_9896468
2	9947291	9948015	merged_2_9947291
2	9981901	9982529	merged_2_9981901
2	10001440	10009908	merged_2_10001440
2	10070093	10070336	merged_2_10070093
2	10085480	10093630	merged_2_10085480
2	10151582	10152399	merged_2_10151582
2	10194345	10195080	merged_2_10194345
2	10238911	10239657	merged_2_10238911
2	10254857	10255791	merged_2_10254857
2	10255932	10256112	merged_2_10255932
2	10306058	10306475	merged_2_10306058
2	10317704	10318323	merged_2_10317704
2	10351429	10351676	merged_2_10351429
2	10433040	10433780	merged_2_10433040
2	10434237	10437410	merged_2_10434237
2	10512597	10512972	merged_2_10512597
2	10520083	10520596	merged_2_10520083
2	10535153	10535932	merged_2_10535153
2	10569702	10570713	merged_2_10569702
2	10677997	10678519	merged_2_10677997
2	10814151	10815304	merged_2_10814151
2	10931285	10932522	merged_2_10931285
2	10973068	10973830	merged_2_10973068
2	11042478	11046346	merged_2_11042478
2	11046773	11048442	merged_2_11046773
2	11048552	11049081	merged_2_11048552
2	11053294	11053534	merged_2_11053294
2	11075867	11076343	merged_2_11075867
2	11163862	11164272	merged_2_11163862
2	11176976	11177351	merged_2_11176976
2	11285646	11285839	merged_2_11285646
2	11308597	11308776	merged_2_11308597
2	11345927	11346208	merged_2_11345927
2	11392254	11392999	merged_2_11392254
2	11408685	11409591	merged_2_11408685
2	11508224	11509234	merged_2_11508224
2	11739754	11740432	merged_2_11739754
2	11759956	11760565	merged_2_11759956
2	11786639	11787391	merged_2_11786639
2	11992041	11994364	merged_2_11992041
2	12150112	12150826	merged_2_12150112
2	12173772	12175711	merged_2_12173772
2	12371517	12372960	merged_2_12371517
2	12472257	12473330	merged_2_12472257
2	12553839	12554587	merged_2_12553839
2	12622729	12623762	merged_2_12622729
2	12725227	12725894	merged_2_12725227
2	12753667	12755507	merged_2_12753667
2	12799798	12800212	merged_2_12799798
2	12811633	12813193	merged_2_12811633
2	12833528	12833770	merged_2_12833528
2	12979114	12979835	merged_2_12979114
2	13041605	13042475	merged_2_13041605
2	13065226	13066408	merged_2_13065226
2	13222928	13227207	merged_2_13222928
2	13286697	13287363	merged_2_13286697
2	13287564	13288140	merged_2_13287564
2	13299502	13300691	merged_2_13299502
2	13404289	13404810	merged_2_13404289
2	13432944	13433733	merged_2_13432944
2	13633906	13634782	merged_2_13633906
2	13793518	13794743	merged_2_13793518
2	14009368	14009657	merged_2_14009368
2	14009782	14010563	merged_2_14009782
2	14334826	14335632	merged_2_14334826
2	14363495	14364037	merged_2_14363495
2	14402162	14402781	merged_2_14402162
2	14417009	14418812	merged_2_14417009
2	14457130	14457724	merged_2_14457130
2	14457794	14458632	merged_2_14457794
2	14553572	14554201	merged_2_14553572
2	14572467	14572756	merged_2_14572467
2	14704719	14704836	merged_2_14704719
2	14810686	14811086	merged_2_14810686
2	14812171	14812893	merged_2_14812171
2	14858954	14861030	merged_2_14858954
2	15134170	15134665	merged_2_15134170
2	15190430	15190772	merged_2_15190430
2	15273482	15274210	merged_2_15273482
2	15399486	15400609	merged_2_15399486
2	15401998	15402524	merged_2_15401998
2	15448719	15449218	merged_2_15448719
2	15566814	15567481	merged_2_15566814
2	15567559	15568100	merged_2_15567559
2	15574250	15575094	merged_2_15574250
2	15707562	15709028	merged_2_15707562
2	15850162	15851622	merged_2_15850162
2	15879978	15882010	merged_2_15879978
2	16027657	16027919	merged_2_16027657
2	16029762	16032586	merged_2_16029762
2	16150177	16151339	merged_2_16150177
2	16172024	16173189	merged_2_16172024
2	16272185	16273506	merged_2_16272185
2	16333288	16334113	merged_2_16333288
2	16379358	16380243	merged_2_16379358
2	16422186	16423327	merged_2_16422186
2	16467046	16467471	merged_2_16467046
2	16625668	16626549	merged_2_16625668
2	16626578	16626868	merged_2_16626578
2	16798547	16798982	merged_2_16798547
2	16865776	16866728	merged_2_16865776
2	16921333	16922046	merged_2_16921333
2	17068255	17068614	merged_2_17068255
2	17255436	17256026	merged_2_17255436
2	17256206	17257070	merged_2_17256206
2	17300334	17300427	merged_2_17300334
2	17300665	17301324	merged_2_17300665
2	17307598	17307928	merged_2_17307598
2	17337373	17345015	merged_2_17337373
2	17407583	17408843	merged_2_17407583
2	17417642	17419427	merged_2_17417642
2	17487482	17489039	merged_2_17487482
2	17545650	17546890	merged_2_17545650
2	17635074	17636146	merged_2_17635074
2	17846840	17849480	merged_2_17846840
2	17992463	17993123	merged_2_17992463
2	18091884	18092242	merged_2_18091884
2	18093091	18093426	merged_2_18093091
2	18106563	18107243	merged_2_18106563
2	18165505	18166105	merged_2_18165505
2	18268151	18269259	merged_2_18268151
2	18387705	18388262	merged_2_18387705
2	18390802	18391281	merged_2_18390802
2	18393358	18393751	merged_2_18393358
2	18395804	18396211	merged_2_18395804
2	18527887	18528276	merged_2_18527887
2	18593404	18595373	merged_2_18593404
2	18675934	18677040	merged_2_18675934
2	18957593	18958023	merged_2_18957593
2	19235858	19235932	merged_2_19235858
2	19242617	19243243	merged_2_19242617
2	19322467	19323502	merged_2_19322467
2	19353766	19354434	merged_2_19353766
2	19528152	19528915	merged_2_19528152
2	19623050	19623727	merged_2_19623050
3	42759	43197	merged_3_42759
3	132363	132777	merged_3_132363
3	157585	159170	merged_3_157585
3	422604	423258	merged_3_422604
3	760246	760597	merged_3_760246
3	848539	849690	merged_3_848539
3	932289	933822	merged_3_932289
3	985805	986561	merged_3_985805
3	1169991	1171199	merged_3_1169991
3	1209180	1211715	merged_3_1209180
3	1282441	1284394	merged_3_1282441
3	1601724	1602396	merged_3_1601724
3	1602515	1603170	merged_3_1602515
3	1674730	1675726	merged_3_1674730
3	1712026	1712335	merged_3_1712026
3	1923938	1924347	merged_3_1923938
3	1951485	1951852	merged_3_1951485
3	1960754	1961478	merged_3_1960754
3	1971558	1972256	merged_3_1971558
3	2258628	2261061	merged_3_2258628
3	2628342	2629381	merged_3_2628342
3	2772572	2773115	merged_3_2772572
3	2887886	2888570	merged_3_2887886
3	2988500	2989166	merged_3_2988500
3	3079946	3080659	merged_3_3079946
3	3204718	3205122	merged_3_3204718
3	3423484	3424829	merged_3_3423484
3	3538001	3538426	merged_3_3538001
3	3664179	3664808	merged_3_3664179
3	3685497	3687641	merged_3_3685497
3	3743060	3743962	merged_3_3743060
3	3873750	3873920	merged_3_3873750
3	3988304	3988569	merged_3_3988304
3	4217018	4217161	merged_3_4217018
3	4263086	4263403	merged_3_4263086
3	4452639	4453629	merged_3_4452639
3	4497542	4497880	merged_3_4497542
3	4551464	4551670	merged_3_4551464
3	4634943	4635633	merged_3_4634943
3	4647019	4648167	merged_3_4647019
3	4752896	4753118	merged_3_4752896
3	4977667	4978116	merged_3_4977667
3	5164339	5165233	merged_3_5164339
3	5278090	5283077	merged_3_5278090
3	5328562	5328851	merged_3_5328562
3	5380126	5380491	merged_3_5380126
3	5404401	5405284	merged_3_5404401
3	5405444	5406520	merged_3_5405444
3	5452508	5453972	merged_3_5452508
3	5590733	5591034	merged_3_5590733
3	5651016	5652639	merged_3_5651016
3	5778657	5781372	merged_3_5778657
3	5792398	5792613	merged_3_5792398
3	5835134	5835798	merged_3_5835134
3	5839305	5840387	merged_3_5839305
3	5865867	5866511	merged_3_5865867
3	5867135	5868560	merged_3_5867135
3	5929313	5931393	merged_3_5929313
3	6073128	6073867	merged_3_6073128
3	6293912	6296036	merged_3_6293912
3	6296171	6296608	merged_3_6296171
3	6366110	6367706	merged_3_6366110
3	6431600	6432915	merged_3_6431600
3	6728997	6729690	merged_3_6728997
3	6940497	6940867	merged_3_6940497
3	6942368	6942665	merged_3_6942368
3	7093743	7094311	merged_3_7093743
3	7193884	7194284	merged_3_7193884
3	7231756	7232366	merged_3_7231756
3	7274301	7274955	merged_3_7274301
3	7291808	7292082	merged_3_7291808
3	7419812	7422217	merged_3_7419812
3	7560099	7560431	merged_3_7560099
3	7658933	7659746	merged_3_7658933
3	7748979	7750478	merged_3_7748979
3	7764682	7767188	merged_3_7764682
3	7845143	7845713	merged_3_7845143
3	7857301	7858542	merged_3_7857301
3	7921671	7922583	merged_3_7921671
3	7924171	7924550	merged_3_7924171
3	7936977	7937715	merged_3_7936977
3	7978661	7979042	merged_3_7978661
3	7981093	7981395	merged_3_7981093
3	8026167	8026415	merged_3_8026167
3	8081817	8082287	merged_3_8081817
3	8100978	8102903	merged_3_8100978
3	8138436	8139005	merged_3_8138436
3	8209380	8213117	merged_3_8209380
3	8219485	8220284	merged_3_8219485
3	8232695	8233811	merged_3_8232695
3	8270572	8273387	merged_3_8270572
3	8331544	8332660	merged_3_8331544
3	8345308	8345669	merged_3_8345308
3	8362761	8362891	merged_3_8362761
3	8369384	8369767	merged_3_8369384
3	8371004	8372147	merged_3_8371004
3	8372686	8375003	merged_3_8372686
3	8492544	8493490	merged_3_8492544
3	8509073	8513398	merged_3_8509073
3	8596100	8596433	merged_3_8596100
3	8597881	8598052	merged_3_8597881
3	8614353	8616041	merged_3_8614353
3	8623524	8624240	merged_3_8623524
3	8644444	8644660	merged_3_8644444
3	8684187	8685176	merged_3_8684187
3	8752113	8753078	merged_3_8752113
3	8757480	8758007	merged_3_8757480
3	8796153	8797152	merged_3_8796153
3	8854291	8858282	merged_3_8854291
3	8874479	8875794	merged_3_8874479
3	8985648	8986097	merged_3_8985648
3	9134220	9136205	merged_3_9134220
3	9142274	9143633	merged_3_9142274
3	9184965	9187526	merged_3_9184965
3	9331477	9332562	merged_3_9331477
3	9335130	9335593	merged_3_9335130
3	9347487	9348864	merged_3_9347487
3	9361711	9362345	merged_3_9361711
3	9378285	9381619	merged_3_9378285
3	9428920	9429866	merged_3_9428920
3	9459248	9459564	merged_3_9459248
3	9471153	9472229	merged_3_9471153
3	9558190	9558248	merged_3_9558190
3	9558353	9559279	merged_3_9558353
3	9575803	9576232	merged_3_9575803
3	9608008	9610635	merged_3_9608008
3	9664616	9665520	merged_3_9664616
3	9681464	9682848	merged_3_9681464
3	9692094	9698025	merged_3_9692094
3	9702901	9703222	merged_3_9702901
3	9706535	9709387	merged_3_9706535
3	9725436	9736311	merged_3_9725436
3	9739391	9740238	merged_3_9739391
3	9753752	9755069	merged_3_9753752
3	9772415	9774093	merged_3_9772415
3	9781348	9781671	merged_3_9781348
3	9783731	9788388	merged_3_9783731
3	9808109	9809269	merged_3_9808109
3	9815490	9816174	merged_3_9815490
3	9828356	9829010	merged_3_9828356
3	9829197	9829417	merged_3_9829197
3	9848096	9848383	merged_3_9848096
3	9965339	9966019	merged_3_9965339
3	9976817	9977904	merged_3_9976817
3	9987062	9989175	merged_3_9987062
3	9996502	9997180	merged_3_9996502
3	10006169	10008758	merged_3_10006169
3	10013299	10014524	merged_3_10013299
3	10031049	10032270	merged_3_10031049
3	10048727	10049309	merged_3_10048727
3	10066318	10067192	merged_3_10066318
3	10082670	10082887	merged_3_10082670
3	10139067	10139684	merged_3_10139067
3	10140622	10140908	merged_3_10140622
3	10176274	10177559	merged_3_10176274
3	10190635	10191462	merged_3_10190635
3	10262109	10264905	merged_3_10262109
3	10293104	10293636	merged_3_10293104
3	10313898	10314184	merged_3_10313898
3	10372732	10374790	merged_3_10372732
3	10387736	10388346	merged_3_10387736
3	10388455	10389060	merged_3_10388455
3	10414011	10415396	merged_3_10414011
3	10457481	10458160	merged_3_10457481
3	10513970	10515205	merged_3_10513970
3	10517402	10518137	merged_3_10517402
3	10530775	10532313	merged_3_10530775
3	10666365	10667002	merged_3_10666365
3	10689990	10690351	merged_3_10689990
3	10690406	10693698	merged_3_10690406
3	10708549	10709266	merged_3_10708549
3	10717742	10718502	merged_3_10717742
3	10746684	10749820	merged_3_10746684
3	10762828	10763298	merged_3_10762828
3	10765656	10766869	merged_3_10765656
3	10825416	10826605	merged_3_10825416
3	10826898	10827778	merged_3_10826898
3	10844115	10845410	merged_3_10844115
3	10863405	10865732	merged_3_10863405
3	10917508	10923147	merged_3_10917508
3	10927517	10928556	merged_3_10927517
3	10930054	10934274	merged_3_10930054
3	10937754	10938840	merged_3_10937754
3	10945848	10948466	merged_3_10945848
3	10958559	10958966	merged_3_10958559
3	10978069	10980886	merged_3_10978069
3	10990216	10991322	merged_3_10990216
3	11023757	11026955	merged_3_11023757
3	11041459	11044565	merged_3_11041459
3	11053864	11063322	merged_3_11053864
3	11065469	11071418	merged_3_11065469
3	11078835	11079908	merged_3_11078835
3	11082673	11082853	merged_3_11082673
3	11086293	11087618	merged_3_11086293
3	11098474	11100318	merged_3_11098474
3	11132183	11132901	merged_3_11132183
3	11133596	11134544	merged_3_11133596
3	11141408	11148356	merged_3_11141408
3	11162505	11163155	merged_3_11162505
3	11167281	11167476	merged_3_11167281
3	11179769	11184257	merged_3_11179769
3	11184383	11187925	merged_3_11184383
3	11224483	11232695	merged_3_11224483
3	11288069	11289275	merged_3_11288069
3	11296256	11296841	merged_3_11296256
3	11313424	11313907	merged_3_11313424
3	11319160	11320826	merged_3_11319160
3	11328635	11342998	merged_3_11328635
3	11371952	11375183	merged_3_11371952
3	11406094	11427514	merged_3_11406094
3	11430813	11436897	merged_3_11430813
3	11437011	11438563	merged_3_11437011
3	11456119	11458790	merged_3_11456119
3	11458800	11461905	merged_3_11458800
3	11552210	11553711	merged_3_11552210
3	11602381	11603876	merged_3_11602381
3	11613381	11615105	merged_3_11613381
3	11627116	11630677	merged_3_11627116
3	11630791	11632248	merged_3_11630791
3	11632382	11639889	merged_3_11632382
3	11657661	11660635	merged_3_11657661
3	11703050	11712146	merged_3_11703050
3	11726251	11726798	merged_3_11726251
3	11741247	11742388	merged_3_11741247
3	11763302	11764126	merged_3_11763302
3	11800345	11801346	merged_3_11800345
3	11815454	11817292	merged_3_11815454
3	11817621	11819504	merged_3_11817621
3	11819854	11822512	merged_3_11819854
3	11864059	11864502	merged_3_11864059
3	11890262	11892370	merged_3_11890262
3	11894982	11897001	merged_3_11894982
3	11899343	11902005	merged_3_11899343
3	11972041	11973305	merged_3_11972041
3	12014598	12015634	merged_3_12014598
3	12071049	12074270	merged_3_12071049
3	12074391	12078747	merged_3_12074391
3	12090320	12092931	merged_3_12090320
3	12132317	12134554	merged_3_12132317
3	12134747	12137348	merged_3_12134747
3	12188762	12194170	merged_3_12188762
3	12214763	12220370	merged_3_12214763
3	12238409	12243893	merged_3_12238409
3	12246772	12254202	merged_3_12246772
3	12255297	12259602	merged_3_12255297
3	12262531	12266191	merged_3_12262531
3	12266321	12270176	merged_3_12266321
3	12353098	12353529	merged_3_12353098
3	12358592	12359647	merged_3_12358592
3	12407837	12412603	merged_3_12407837
3	12459891	12467193	merged_3_12459891
3	12469439	12472233	merged_3_12469439
3	12477649	12487472	merged_3_12477649
3	12607034	12611211	merged_3_12607034
3	12611567	12621218	merged_3_12611567
3	12633614	12636703	merged_3_12633614
3	12638711	12639819	merged_3_12638711
3	12639933	12643614	merged_3_12639933
3	12659322	12660353	merged_3_12659322
3	12668794	12670346	merged_3_12668794
3	12670472	12670911	merged_3_12670472
3	12854044	12864124	merged_3_12854044
3	12959353	12968483	merged_3_12959353
3	12984632	12990638	merged_3_12984632
3	13046623	13047146	merged_3_13046623
3	13229895	13230546	merged_3_13229895
3	13333110	13334334	merged_3_13333110
3	13341953	13346624	merged_3_13341953
3	13404933	13411532	merged_3_13404933
3	13411783	13419071	merged_3_13411783
3	13432991	13441650	merged_3_13432991
3	13468098	13475616	merged_3_13468098
3	13475686	13481150	merged_3_13475686
3	13518519	13523142	merged_3_13518519
3	13601750	13606455	merged_3_13601750
3	13613823	13619628	merged_3_13613823
3	13619722	13630220	merged_3_13619722
3	13633178	13639002	merged_3_13633178
3	13643285	13652191	merged_3_13643285
3	13902264	13906921	merged_3_13902264
3	13907129	13912654	merged_3_13907129
3	13966469	13973201	merged_3_13966469
3	14047949	14048579	merged_3_14047949
3	14051712	14056984	merged_3_14051712
3	14204039	14205177	merged_3_14204039
3	14303360	14306845	merged_3_14303360
3	14314544	14317542	merged_3_14314544
3	14318419	14319088	merged_3_14318419
3	14406157	14413642	merged_3_14406157
3	14423177	14427577	merged_3_14423177
3	14459705	14463549	merged_3_14459705
3	14463706	14468174	merged_3_14463706
3	14580825	14583940	merged_3_14580825
3	14668360	14668764	merged_3_14668360
3	14668903	14669364	merged_3_14668903
3	14676486	14682410	merged_3_14676486
3	14683051	14686290	merged_3_14683051
3	14707570	14715215	merged_3_14707570
3	14727721	14734792	merged_3_14727721
3	14794004	14802659	merged_3_14794004
3	14802922	14810008	merged_3_14802922
3	14854315	14863965	merged_3_14854315
3	14982860	14988036	merged_3_14982860
3	14989626	14991793	merged_3_14989626
3	15021987	15023880	merged_3_15021987
3	15024453	15026080	merged_3_15024453
3	15031383	15048185	merged_3_15031383
3	15073452	15076084	merged_3_15073452
3	15076356	15079785	merged_3_15076356
3	15082617	15086526	merged_3_15082617
3	15086612	15088758	merged_3_15086612
3	15110215	15126785	merged_3_15110215
3	15132549	15135287	merged_3_15132549
3	15143301	15159553	merged_3_15143301
3	15162976	15170887	merged_3_15162976
3	15188010	15188485	merged_3_15188010
3	15188576	15189337	merged_3_15188576
3	15218980	15222042	merged_3_15218980
3	15225845	15226344	merged_3_15225845
3	15245494	15250499	merged_3_15245494
3	15250650	15262013	merged_3_15250650
3	15263153	15270019	merged_3_15263153
3	15270729	15271951	merged_3_15270729
3	15295601	15297170	merged_3_15295601
3	15300535	15301625	merged_3_15300535
3	15301732	15309986	merged_3_15301732
3	15371590	15373709	merged_3_15371590
3	15375544	15378440	merged_3_15375544
3	15393965	15397710	merged_3_15393965
3	15397824	15401611	merged_3_15397824
3	15448670	15448889	merged_3_15448670
3	15471900	15474754	merged_3_15471900
3	15561091	15563783	merged_3_15561091
3	15570937	15589314	merged_3_15570937
3	15610463	15612969	merged_3_15610463
3	15613061	15614632	merged_3_15613061
3	15618482	15623378	merged_3_15618482
3	15627793	15643388	merged_3_15627793
3	15650695	15653413	merged_3_15650695
3	15666829	15667077	merged_3_15666829
3	15668045	15668186	merged_3_15668045
3	15680917	15683168	merged_3_15680917
3	15686275	15696054	merged_3_15686275
3	15714408	15720972	merged_3_15714408
3	15728555	15734245	merged_3_15728555
3	15734307	15735131	merged_3_15734307
3	15736137	15739352	merged_3_15736137
3	15739497	15740562	merged_3_15739497
3	15766000	15768005	merged_3_15766000
3	15779516	15780189	merged_3_15779516
3	15780279	15780979	merged_3_15780279
3	15785995	15786863	merged_3_15785995
3	15797591	15799404	merged_3_15797591
3	15803912	15810743	merged_3_15803912
3	15812255	15812568	merged_3_15812255
3	15812722	15817013	merged_3_15812722
3	15817132	15818387	merged_3_15817132
3	15847657	15854616	merged_3_15847657
3	15915455	15919046	merged_3_15915455
3	15926460	15927530	merged_3_15926460
3	15930978	15934611	merged_3_15930978
3	15942179	15945232	merged_3_15942179
3	15978028	15979342	merged_3_15978028
3	15988341	15989451	merged_3_15988341
3	16038787	16041326	merged_3_16038787
3	16051786	16052600	merged_3_16051786
3	16066650	16067266	merged_3_16066650
3	16070763	16071440	merged_3_16070763
3	16071608	16072965	merged_3_16071608
3	16085939	16088396	merged_3_16085939
3	16100781	16102039	merged_3_16100781
3	16113666	16114014	merged_3_16113666
3	16141736	16142420	merged_3_16141736
3	16180503	16184144	merged_3_16180503
3	16185351	16186284	merged_3_16185351
3	16187498	16187962	merged_3_16187498
3	16193136	16193718	merged_3_16193136
3	16201349	16202348	merged_3_16201349
3	16203810	16205478	merged_3_16203810
3	16240504	16241962	merged_3_16240504
3	16268879	16269877	merged_3_16268879
3	16279808	16281177	merged_3_16279808
3	16302571	16303059	merged_3_16302571
3	16321292	16322453	merged_3_16321292
3	16324957	16326783	merged_3_16324957
3	16332643	16342024	merged_3_16332643
3	16348267	16349200	merged_3_16348267
3	16353104	16354574	merged_3_16353104
3	16408048	16409620	merged_3_16408048
3	16416672	16417334	merged_3_16416672
3	16551003	16551527	merged_3_16551003
3	16553247	16553434	merged_3_16553247
3	16588808	16596397	merged_3_16588808
3	16625730	16627156	merged_3_16625730
3	16698269	16700775	merged_3_16698269
3	16737544	16737839	merged_3_16737544
3	16770312	16770638	merged_3_16770312
3	16787362	16788091	merged_3_16787362
3	16809103	16814420	merged_3_16809103
3	16876197	16878240	merged_3_16876197
3	16880379	16881884	merged_3_16880379
3	16939264	16940086	merged_3_16939264
3	16950961	16951851	merged_3_16950961
3	16973897	16976002	merged_3_16973897
3	16989050	16990066	merged_3_16989050
3	17067640	17068825	merged_3_17067640
3	17070555	17072341	merged_3_17070555
3	17099601	17101177	merged_3_17099601
3	17117065	17117931	merged_3_17117065
3	17140545	17141881	merged_3_17140545
3	17142959	17143231	merged_3_17142959
3	17144481	17145435	merged_3_17144481
3	17150227	17150917	merged_3_17150227
3	17163978	17164985	merged_3_17163978
3	17202656	17203006	merged_3_17202656
3	17203467	17204073	merged_3_17203467
3	17271828	17273463	merged_3_17271828
3	17332245	17332739	merged_3_17332245
3	17362776	17364059	merged_3_17362776
3	17367462	17368464	merged_3_17367462
3	17382164	17382702	merged_3_17382164
3	17382842	17383812	merged_3_17382842
3	17401908	17403919	merged_3_17401908
3	17416037	17418299	merged_3_17416037
3	17429518	17437692	merged_3_17429518
3	17495455	17495773	merged_3_17495455
3	17516317	17517003	merged_3_17516317
3	17566267	17566957	merged_3_17566267
3	17656262	17656754	merged_3_17656262
3	17658548	17659022	merged_3_17658548
3	17707413	17707801	merged_3_17707413
3	17775294	17776786	merged_3_17775294
3	17840477	17840898	merged_3_17840477
3	17842186	17843609	merged_3_17842186
3	17848036	17849412	merged_3_17848036
3	17861715	17863009	merged_3_17861715
3	18018921	18019345	merged_3_18018921
3	18088455	18089150	merged_3_18088455
3	18243249	18244562	merged_3_18243249
3	18268360	18268782	merged_3_18268360
3	18308184	18309272	merged_3_18308184
3	18357253	18357997	merged_3_18357253
3	18458193	18458408	merged_3_18458193
3	18458812	18459308	merged_3_18458812
3	18503041	18503879	merged_3_18503041
3	18543179	18546307	merged_3_18543179
3	18561084	18561287	merged_3_18561084
3	18569279	18569941	merged_3_18569279
3	18585054	18585543	merged_3_18585054
3	18633938	18634548	merged_3_18633938
3	18651801	18655091	merged_3_18651801
3	18770187	18770663	merged_3_18770187
3	18791072	18796528	merged_3_18791072
3	18799505	18800008	merged_3_18799505
3	18810965	18811387	merged_3_18810965
3	18811650	18814114	merged_3_18811650
3	18843436	18845142	merged_3_18843436
3	18860032	18861159	merged_3_18860032
3	18873491	18874023	merged_3_18873491
3	18885613	18887854	merged_3_18885613
3	18925170	18925638	merged_3_18925170
3	18949279	18949441	merged_3_18949279
3	19133456	19134831	merged_3_19133456
3	19152485	19153481	merged_3_19152485
3	19157565	19158088	merged_3_19157565
3	19158196	19158462	merged_3_19158196
3	19357442	19358426	merged_3_19357442
3	19391832	19392550	merged_3_19391832
3	19427921	19429285	merged_3_19427921
3	19436750	19437553	merged_3_19436750
3	19471293	19471901	merged_3_19471293
3	19480856	19481761	merged_3_19480856
3	19520456	19521229	merged_3_19520456
3	19529506	19529825	merged_3_19529506
3	19533743	19534394	merged_3_19533743
3	19560422	19561303	merged_3_19560422
3	19622239	19622762	merged_3_19622239
3	19739730	19740471	merged_3_19739730
3	19776507	19776928	merged_3_19776507
3	19959482	19960635	merged_3_19959482
3	20029846	20033235	merged_3_20029846
3	20126844	20127684	merged_3_20126844
3	20188376	20189530	merged_3_20188376
3	20258954	20260585	merged_3_20258954
3	20304668	20310242	merged_3_20304668
3	20330081	20330452	merged_3_20330081
3	20353131	20353725	merged_3_20353131
3	20539220	20540939	merged_3_20539220
3	20573843	20574382	merged_3_20573843
3	20629649	20629927	merged_3_20629649
3	20657903	20659263	merged_3_20657903
3	20726004	20729213	merged_3_20726004
3	20751096	20751931	merged_3_20751096
3	20763612	20764679	merged_3_20763612
3	20808433	20809657	merged_3_20808433
3	20875528	20875741	merged_3_20875528
3	20929530	20930093	merged_3_20929530
3	20930191	20930889	merged_3_20930191
3	20989370	20991134	merged_3_20989370
3	21008123	21008755	merged_3_21008123
3	21026236	21026680	merged_3_21026236
3	21109138	21109500	merged_3_21109138
3	21266483	21267681	merged_3_21266483
3	21509430	21510353	merged_3_21509430
3	21551986	21552738	merged_3_21551986
3	21654397	21655146	merged_3_21654397
3	21694169	21694754	merged_3_21694169
3	21882578	21883539	merged_3_21882578
3	21968298	21969412	merged_3_21968298
3	22031405	22031891	merged_3_22031405
3	22112817	22113640	merged_3_22112817
3	22115169	22115634	merged_3_22115169
3	22173653	22174235	merged_3_22173653
3	22215243	22215700	merged_3_22215243
3	22215842	22216022	merged_3_22215842
3	22370102	22370894	merged_3_22370102
3	22383446	22390763	merged_3_22383446
3	22476518	22476948	merged_3_22476518
3	22477258	22477535	merged_3_22477258
3	22537108	22537434	merged_3_22537108
3	22660181	22662621	merged_3_22660181
3	22746407	22748525	merged_3_22746407
3	22762430	22762749	merged_3_22762430
3	22763494	22763876	merged_3_22763494
3	22766786	22768773	merged_3_22766786
3	22790179	22790687	merged_3_22790179
3	22815413	22815822	merged_3_22815413
3	23108730	23115996	merged_3_23108730
3	23117151	23119107	merged_3_23117151
3	23156642	23158187	merged_3_23156642
4	41530	41889	merged_4_41530
4	76927	77748	merged_4_76927
4	78762	79277	merged_4_78762
4	79346	80195	merged_4_79346
4	135935	136793	merged_4_135935
4	185058	185502	merged_4_185058
4	272189	274438	merged_4_272189
4	297770	299003	merged_4_297770
4	312966	313717	merged_4_312966
4	348012	348161	merged_4_348012
4	375515	376861	merged_4_375515
4	424954	425508	merged_4_424954
4	434220	434610	merged_4_434220
4	476061	476399	merged_4_476061
4	489356	490517	merged_4_489356
4	520120	521155	merged_4_520120
4	521672	522242	merged_4_521672
4	572140	572910	merged_4_572140
4	591537	592002	merged_4_591537
4	601929	602236	merged_4_601929
4	630638	636995	merged_4_630638
4	654936	655215	merged_4_654936
4	683337	683931	merged_4_683337
4	697292	697861	merged_4_697292
4	698577	698909	merged_4_698577
4	699853	700448	merged_4_699853
4	728316	728662	merged_4_728316
4	795123	795457	merged_4_795123
4	823373	824120	merged_4_823373
4	848533	849179	merged_4_848533
4	860861	865797	merged_4_860861
4	868769	870220	merged_4_868769
4	929434	929735	merged_4_929434
4	934283	934635	merged_4_934283
4	958933	959788	merged_4_958933
4	964701	965326	merged_4_964701
4	983155	983658	merged_4_983155
4	1000426	1001647	merged_4_1000426
4	1006908	1007202	merged_4_1006908
4	1026850	1027650	merged_4_1026850
4	1041964	1042293	merged_4_1041964
4	1090399	1091998	merged_4_1090399
4	1141718	1143014	merged_4_1141718
4	1189949	1190477	merged_4_1189949
4	1287699	1290737	merged_4_1287699
4	1291615	1292172	merged_4_1291615
4	1337662	1338311	merged_4_1337662
4	1350111	1350621	merged_4_1350111
4	1438467	1439583	merged_4_1438467
4	1462212	1463505	merged_4_1462212
4	1479897	1480837	merged_4_1479897
4	1484912	1486123	merged_4_1484912
4	1486417	1487630	merged_4_1486417
4	1488340	1488791	merged_4_1488340
4	1507803	1508134	merged_4_1507803
4	1521155	1521697	merged_4_1521155
4	1568287	1569382	merged_4_1568287
4	1592838	1599363	merged_4_1592838
4	1599464	1602097	merged_4_1599464
4	1617773	1627499	merged_4_1617773
4	1660218	1663650	merged_4_1660218
4	1666715	1680439	merged_4_1666715
4	1681599	1686597	merged_4_1681599
4	1687919	1691499	merged_4_1687919
4	1700110	1703895	merged_4_1700110
4	1704033	1707737	merged_4_1704033
4	1707882	1716504	merged_4_1707882
4	1717613	1719574	merged_4_1717613
4	1719598	1723422	merged_4_1719598
4	1723532	1725296	merged_4_1723532
4	1725364	1729289	merged_4_1725364
4	1729331	1731229	merged_4_1729331
4	1731309	1738860	merged_4_1731309
4	1738947	1740711	merged_4_1738947
4	1785389	1809864	merged_4_1785389
4	1864992	1866900	merged_4_1864992
4	1867461	1868240	merged_4_1867461
4	1875165	1875692	merged_4_1875165
4	1880966	1882501	merged_4_1880966
4	1890532	1893741	merged_4_1890532
4	1929954	1931440	merged_4_1929954
4	1943216	1956779	merged_4_1943216
4	1993549	1994882	merged_4_1993549
4	1995049	1996344	merged_4_1995049
4	2001257	2011352	merged_4_2001257
4	2038853	2043739	merged_4_2038853
4	2044146	2054154	merged_4_2044146
4	2069749	2077729	merged_4_2069749
4	2077770	2084215	merged_4_2077770
4	2168873	2169311	merged_4_2168873
4	2180200	2180560	merged_4_2180200
4	2244768	2258681	merged_4_2244768
4	2261655	2262018	merged_4_2261655
4	2313219	2313626	merged_4_2313219
4	2339194	2341209	merged_4_2339194
4	2345209	2348964	merged_4_2345209
4	2364072	2367547	merged_4_2364072
4	2379261	2381049	merged_4_2379261
4	2390838	2391071	merged_4_2390838
4	2398555	2399384	merged_4_2398555
4	2409354	2411232	merged_4_2409354
4	2412429	2412946	merged_4_2412429
4	2449979	2450674	merged_4_2449979
4	2496326	2497411	merged_4_2496326
4	2508492	2509015	merged_4_2508492
4	2520873	2521710	merged_4_2520873
4	2525927	2527507	merged_4_2525927
4	2531982	2532292	merged_4_2531982
4	2553462	2554037	merged_4_2553462
4	2554362	2554881	merged_4_2554362
4	2558980	2562489	merged_4_2558980
4	2594640	2595405	merged_4_2594640
4	2604507	2607619	merged_4_2604507
4	2617723	2618108	merged_4_2617723
4	2755351	2756923	merged_4_2755351
4	2773517	2775969	merged_4_2773517
4	2797685	2799530	merged_4_2797685
4	2808463	2816357	merged_4_2808463
4	2822263	2824425	merged_4_2822263
4	2859713	2861943	merged_4_2859713
4	2861974	2866519	merged_4_2861974
4	2866527	2875401	merged_4_2866527
4	2878402	2890128	merged_4_2878402
4	2893981	2898427	merged_4_2893981
4	3176477	3181997	merged_4_3176477
4	3274014	3288468	merged_4_3274014
4	3353923	3355242	merged_4_3353923
4	3452460	3456520	merged_4_3452460
4	3509644	3511969	merged_4_3509644
4	3512102	3515051	merged_4_3512102
4	3525559	3531633	merged_4_3525559
4	3531777	3534847	merged_4_3531777
4	3539271	3545304	merged_4_3539271
4	3739029	3748310	merged_4_3739029
4	3762742	3764013	merged_4_3762742
4	3766781	3769453	merged_4_3766781
4	3774227	3777391	merged_4_3774227
4	3795432	3811945	merged_4_3795432
4	3959564	3965336	merged_4_3959564
4	4038286	4043518	merged_4_4038286
4	4089591	4093661	merged_4_4089591
4	4095576	4096638	merged_4_4095576
4	4096785	4105382	merged_4_4096785
4	4105479	4117347	merged_4_4105479
4	4207944	4210201	merged_4_4207944
4	4223918	4226646	merged_4_4223918
4	4226727	4228643	merged_4_4226727
4	4228906	4229815	merged_4_4228906
4	4339529	4343068	merged_4_4339529
4	4392661	4400250	merged_4_4392661
4	4403694	4412245	merged_4_4403694
4	4412366	4416805	merged_4_4412366
4	4545422	4547854	merged_4_4545422
4	4574699	4577174	merged_4_4574699
4	4582695	4584811	merged_4_4582695
4	4645264	4648875	merged_4_4645264
4	4677911	4684050	merged_4_4677911
4	4760897	4779260	merged_4_4760897
4	4788487	4790397	merged_4_4788487
4	4808494	4811270	merged_4_4808494
4	4816296	4819936	merged_4_4816296
4	4843607	4845523	merged_4_4843607
4	4848145	4850410	merged_4_4848145
4	4895271	4902546	merged_4_4895271
4	4916008	4920018	merged_4_4916008
4	4920220	4921633	merged_4_4920220
4	4959413	4966632	merged_4_4959413
4	5021739	5027346	merged_4_5021739
4	5058626	5078291	merged_4_5058626
4	5125615	5135178	merged_4_5125615
4	5143790	5145908	merged_4_5143790
4	5174966	5176693	merged_4_5174966
4	5178102	5180745	merged_4_5178102
4	5202340	5208926	merged_4_5202340
4	5236770	5236989	merged_4_5236770
4	5280111	5280992	merged_4_5280111
4	5281377	5286158	merged_4_5281377
4	5292675	5294311	merged_4_5292675
4	5301954	5309051	merged_4_5301954
4	5312999	5313298	merged_4_5312999
4	5319406	5322221	merged_4_5319406
4	5326349	5326779	merged_4_5326349
4	5383266	5383395	merged_4_5383266
4	5393287	5393937	merged_4_5393287
4	5407443	5408853	merged_4_5407443
4	5415237	5416465	merged_4_5415237
4	5416598	5417029	merged_4_5416598
4	5422067	5423897	merged_4_5422067
4	5433095	5433295	merged_4_5433095
4	5438259	5440988	merged_4_5438259
4	5468577	5479562	merged_4_5468577
4	5484604	5490919	merged_4_5484604
4	5497376	5497744	merged_4_5497376
4	5504465	5509469	merged_4_5504465
4	5541367	5545808	merged_4_5541367
4	5553877	5561905	merged_4_5553877
4	5567520	5575856	merged_4_5567520
4	5612224	5613722	merged_4_5612224
4	5618829	5620984	merged_4_5618829
4	5673245	5674024	merged_4_5673245
4	5706952	5707583	merged_4_5706952
4	5710264	5710737	merged_4_5710264
4	5743031	5745073	merged_4_5743031
4	5771803	5774304	merged_4_5771803
4	5867398	5870256	merged_4_5867398
4	5870382	5874153	merged_4_5870382
4	5888820	5891470	merged_4_5888820
4	5910284	5914872	merged_4_5910284
4	5919902	5923018	merged_4_5919902
4	5930794	5931227	merged_4_5930794
4	5933446	5936638	merged_4_5933446
4	5964294	5964838	merged_4_5964294
4	5986961	5992744	merged_4_5986961
4	6019881	6021060	merged_4_6019881
4	6031468	6033338	merged_4_6031468
4	6033466	6033837	merged_4_6033466
4	6033938	6034676	merged_4_6033938
4	6045953	6047829	merged_4_6045953
4	6054364	6055244	merged_4_6054364
4	6056268	6059247	merged_4_6056268
4	6112822	6114192	merged_4_6112822
4	6125901	6132894	merged_4_6125901
4	6166680	6168615	merged_4_6166680
4	6172403	6173270	merged_4_6172403
4	6173380	6173543	merged_4_6173380
4	6199321	6200186	merged_4_6199321
4	6203622	6204186	merged_4_6203622
4	6205120	6206899	merged_4_6205120
4	6227051	6227976	merged_4_6227051
4	6243479	6243864	merged_4_6243479
4	6273860	6275731	merged_4_6273860
4	6275832	6276348	merged_4_6275832
4	6281371	6283860	merged_4_6281371
4	6290540	6290954	merged_4_6290540
4	6304267	6305070	merged_4_6304267
4	6351372	6351715	merged_4_6351372
4	6356792	6357926	merged_4_6356792
4	6388596	6389816	merged_4_6388596
4	6404510	6405614	merged_4_6404510
4	6426563	6427246	merged_4_6426563
4	6428548	6428854	merged_4_6428548
4	6429333	6430086	merged_4_6429333
4	6479434	6479848	merged_4_6479434
4	6506156	6506331	merged_4_6506156
4	6529431	6537516	merged_4_6529431
4	6548938	6549848	merged_4_6548938
4	6550625	6552097	merged_4_6550625
4	6559848	6561706	merged_4_6559848
4	6562495	6563975	merged_4_6562495
4	6581434	6581792	merged_4_6581434
4	6597747	6598909	merged_4_6597747
4	6688584	6689762	merged_4_6688584
4	6723303	6730207	merged_4_6723303
4	6751826	6752336	merged_4_6751826
4	6894848	6895606	merged_4_6894848
4	6899709	6899970	merged_4_6899709
4	6908391	6909208	merged_4_6908391
4	6913121	6920405	merged_4_6913121
4	6934119	6935629	merged_4_6934119
4	6953965	6955387	merged_4_6953965
4	6976965	6977931	merged_4_6976965
4	7040764	7041964	merged_4_7040764
4	7084015	7084727	merged_4_7084015
4	7101219	7102724	merged_4_7101219
4	7149901	7150273	merged_4_7149901
4	7178517	7179425	merged_4_7178517
4	7231272	7231637	merged_4_7231272
4	7244752	7245581	merged_4_7244752
4	7250427	7251274	merged_4_7250427
4	7312773	7313658	merged_4_7312773
4	7353264	7353588	merged_4_7353264
4	7356640	7359128	merged_4_7356640
4	7359267	7360215	merged_4_7359267
4	7389639	7391120	merged_4_7389639
4	7425112	7426955	merged_4_7425112
4	7444250	7444929	merged_4_7444250
4	7519752	7520845	merged_4_7519752
4	7524130	7525338	merged_4_7524130
4	7554793	7557821	merged_4_7554793
4	7577792	7578175	merged_4_7577792
4	7580200	7581331	merged_4_7580200
4	7591542	7593844	merged_4_7591542
4	7610458	7612337	merged_4_7610458
4	7800312	7801964	merged_4_7800312
4	7816754	7817531	merged_4_7816754
4	7817956	7821947	merged_4_7817956
4	7829985	7830387	merged_4_7829985
4	7838179	7839011	merged_4_7838179
4	7905149	7906601	merged_4_7905149
4	7943735	7945874	merged_4_7943735
4	8064268	8064780	merged_4_8064268
4	8130591	8130775	merged_4_8130591
4	8130874	8132254	merged_4_8130874
4	8261618	8267148	merged_4_8261618
4	8326657	8328576	merged_4_8326657
4	8345580	8345893	merged_4_8345580
4	8404125	8405653	merged_4_8404125
4	8420822	8421966	merged_4_8420822
4	8461880	8462467	merged_4_8461880
4	8465359	8466280	merged_4_8465359
4	8535899	8537847	merged_4_8535899
4	8564791	8565003	merged_4_8564791
4	8718091	8718563	merged_4_8718091
4	8795987	8800041	merged_4_8795987
4	8802120	8803000	merged_4_8802120
4	8836469	8836904	merged_4_8836469
4	8858675	8859225	merged_4_8858675
4	8900129	8907338	merged_4_8900129
4	8941380	8943588	merged_4_8941380
4	8947062	8949008	merged_4_8947062
4	8957853	8958105	merged_4_8957853
4	9005008	9006629	merged_4_9005008
4	9048921	9049607	merged_4_9048921
4	9087983	9088253	merged_4_9087983
4	9144909	9145714	merged_4_9144909
4	9146193	9147125	merged_4_9146193
4	9161790	9163953	merged_4_9161790
4	9164747	9164860	merged_4_9164747
4	9188654	9189288	merged_4_9188654
4	9190116	9190302	merged_4_9190116
4	9284489	9284982	merged_4_9284489
4	9357037	9357457	merged_4_9357037
4	9368537	9368828	merged_4_9368537
4	9570321	9571197	merged_4_9570321
4	9572599	9575682	merged_4_9572599
4	9687010	9688261	merged_4_9687010
4	9756938	9757162	merged_4_9756938
4	9795954	9798685	merged_4_9795954
4	9800398	9801379	merged_4_9800398
4	9801646	9803021	merged_4_9801646
4	9903767	9904266	merged_4_9903767
4	9908889	9910177	merged_4_9908889
4	9910300	9912948	merged_4_9910300
4	9913107	9914151	merged_4_9913107
4	9927886	9928161	merged_4_9927886
4	9954081	9955499	merged_4_9954081
4	9955732	9958006	merged_4_9955732
4	9961740	9962675	merged_4_9961740
4	9988966	9990900	merged_4_9988966
4	10156076	10157190	merged_4_10156076
4	10166032	10166369	merged_4_10166032
4	10265839	10266849	merged_4_10265839
4	10269837	10271206	merged_4_10269837
4	10271280	10271757	merged_4_10271280
4	10400484	10401193	merged_4_10400484
4	10630651	10631555	merged_4_10630651
4	10633357	10633623	merged_4_10633357
4	10648209	10649309	merged_4_10648209
4	10770004	10771480	merged_4_10770004
4	10792482	10792910	merged_4_10792482
4	10870739	10871789	merged_4_10870739
4	10899293	10900232	merged_4_10899293
4	10959299	10959872	merged_4_10959299
4	10960486	10960850	merged_4_10960486
4	10992776	10999159	merged_4_10992776
4	11123429	11124510	merged_4_11123429
4	11137291	11139349	merged_4_11137291
4	11209513	11211647	merged_4_11209513
4	11361300	11361885	merged_4_11361300
4	11362635	11362922	merged_4_11362635
4	11371303	11371597	merged_4_11371303
4	11380226	11380687	merged_4_11380226
4	11473278	11475528	merged_4_11473278
4	11695995	11696483	merged_4_11695995
4	11832116	11833209	merged_4_11832116
4	11963396	11963996	merged_4_11963396
4	11978649	11979684	merged_4_11978649
4	12092441	12094730	merged_4_12092441
4	12334409	12336468	merged_4_12334409
4	12365063	12365664	merged_4_12365063
4	12433510	12436051	merged_4_12433510
4	12483517	12486392	merged_4_12483517
4	12598599	12599821	merged_4_12598599
4	12699028	12699736	merged_4_12699028
4	12699856	12700924	merged_4_12699856
4	12712901	12714168	merged_4_12712901
4	12740139	12741127	merged_4_12740139
4	12768646	12769329	merged_4_12768646
4	12829347	12830006	merged_4_12829347
4	12841020	12843292	merged_4_12841020
4	12843412	12844516	merged_4_12843412
4	12844956	12845279	merged_4_12844956
4	12847242	12847846	merged_4_12847242
4	12862427	12864596	merged_4_12862427
4	12949301	12949504	merged_4_12949301
4	12967867	12968470	merged_4_12967867
4	13123655	13124541	merged_4_13123655
4	13292779	13293538	merged_4_13292779
4	13293636	13295431	merged_4_13293636
4	13369108	13370095	merged_4_13369108
4	13418295	13419418	merged_4_13418295
4	13472446	13473302	merged_4_13472446
4	13536885	13538377	merged_4_13536885
4	13580116	13581025	merged_4_13580116
4	13656978	13657749	merged_4_13656978
4	13902361	13904413	merged_4_13902361
4	13951284	13951482	merged_4_13951284
4	14045470	14045834	merged_4_14045470
4	14122017	14122540	merged_4_14122017
4	14249877	14251066	merged_4_14249877
4	14267648	14268891	merged_4_14267648
4	14272060	14272789	merged_4_14272060
4	14279852	14288346	merged_4_14279852
4	14328643	14328831	merged_4_14328643
4	14457662	14458346	merged_4_14457662
4	14530909	14533038	merged_4_14530909
4	14546299	14546812	merged_4_14546299
4	14581993	14582599	merged_4_14581993
4	14911540	14912447	merged_4_14911540
4	14977310	14978218	merged_4_14977310
4	15397696	15398799	merged_4_15397696
4	15441588	15442262	merged_4_15441588
4	15595849	15596880	merged_4_15595849
4	15695583	15696135	merged_4_15695583
4	15696265	15696994	merged_4_15696265
4	15815863	15816432	merged_4_15815863
4	15922720	15923063	merged_4_15922720
4	15923788	15924161	merged_4_15923788
4	16055373	16055632	merged_4_16055373
4	16555191	16556214	merged_4_16555191
4	16729042	16730083	merged_4_16729042
4	16920901	16921300	merged_4_16920901
4	16951378	16951738	merged_4_16951378
4	17212429	17213464	merged_4_17212429
4	17227352	17228161	merged_4_17227352
4	17249392	17249725	merged_4_17249392
4	17413076	17413371	merged_4_17413076
4	17501932	17502303	merged_4_17501932
4	17636383	17637135	merged_4_17636383
4	17637163	17638549	merged_4_17637163
4	17654830	17655998	merged_4_17654830
4	18132915	18133187	merged_4_18132915
4	18181448	18182977	merged_4_18181448
4	18232192	18233207	merged_4_18232192
4	18251406	18251624	merged_4_18251406
4	18254764	18257323	merged_4_18254764
4	18279993	18280939	merged_4_18279993
4	18377623	18377881	merged_4_18377623
4	18434564	18435109	merged_4_18434564
4	18481738	18482828	merged_4_18481738
4	18532294	18532640	merged_4_18532294
4	18533416	18533665	merged_4_18533416
5	56649	57004	merged_5_56649
5	112752	113570	merged_5_112752
5	179150	180431	merged_5_179150
5	250029	251172	merged_5_250029
5	317358	317706	merged_5_317358
5	349672	350664	merged_5_349672
5	356047	357090	merged_5_356047
5	381536	382124	merged_5_381536
5	393536	394698	merged_5_393536
5	490003	491167	merged_5_490003
5	595400	596987	merged_5_595400
5	660563	661366	merged_5_660563
5	765762	766149	merged_5_765762
5	837862	838638	merged_5_837862
5	838752	839583	merged_5_838752
5	1064302	1067029	merged_5_1064302
5	1067124	1067953	merged_5_1067124
5	1180516	1180611	merged_5_1180516
5	1180829	1182601	merged_5_1180829
5	1228897	1230592	merged_5_1228897
5	1409843	1412059	merged_5_1409843
5	1457345	1457659	merged_5_1457345
5	1501399	1502227	merged_5_1501399
5	1518605	1519154	merged_5_1518605
5	1654880	1655485	merged_5_1654880
5	1811868	1814335	merged_5_1811868
5	1871463	1872874	merged_5_1871463
5	1897612	1898224	merged_5_1897612
5	2071412	2072570	merged_5_2071412
5	2240079	2240625	merged_5_2240079
5	2252115	2252359	merged_5_2252115
5	2253152	2253912	merged_5_2253152
5	2256957	2262942	merged_5_2256957
5	2289185	2289875	merged_5_2289185
5	2371980	2372317	merged_5_2371980
5	2579372	2579968	merged_5_2579372
5	2676100	2676690	merged_5_2676100
5	2860506	2860759	merged_5_2860506
5	2895848	2897000	merged_5_2895848
5	2957024	2958286	merged_5_2957024
5	3005768	3006559	merged_5_3005768
5	3006680	3007607	merged_5_3006680
5	3018624	3019336	merged_5_3018624
5	3161425	3162142	merged_5_3161425
5	3372096	3373333	merged_5_3372096
5	3549747	3550076	merged_5_3549747
5	3560427	3561058	merged_5_3560427
5	3566250	3566856	merged_5_3566250
5	3688420	3688840	merged_5_3688420
5	3750398	3753943	merged_5_3750398
5	3895791	3896177	merged_5_3895791
5	3903005	3904005	merged_5_3903005
5	3944949	3945417	merged_5_3944949
5	4076649	4076984	merged_5_4076649
5	4140467	4142623	merged_5_4140467
5	4165093	4166289	merged_5_4165093
5	4313210	4313526	merged_5_4313210
5	4508122	4508550	merged_5_4508122
5	4530137	4530353	merged_5_4530137
5	4737094	4737372	merged_5_4737094
5	4842589	4843149	merged_5_4842589
5	4855654	4856471	merged_5_4855654
5	4936891	4937281	merged_5_4936891
5	4970261	4970386	merged_5_4970261
5	5062368	5063604	merged_5_5062368
5	5111191	5114873	merged_5_5111191
5	5155541	5156101	merged_5_5155541
5	5352040	5352359	merged_5_5352040
5	5428524	5428729	merged_5_5428524
5	5593199	5594149	merged_5_5593199
5	5624913	5625669	merged_5_5624913
5	5701219	5702507	merged_5_5701219
5	5749105	5749560	merged_5_5749105
5	5786158	5786453	merged_5_5786158
5	5800923	5802187	merged_5_5800923
5	5854873	5856082	merged_5_5854873
5	6073626	6073763	merged_5_6073626
5	6252134	6254189	merged_5_6252134
5	6340949	6341985	merged_5_6340949
5	6349643	6351745	merged_5_6349643
5	6384156	6384538	merged_5_6384156
5	6397932	6398708	merged_5_6397932
5	6419826	6420375	merged_5_6419826
5	6438776	6441903	merged_5_6438776
5	6443864	6444004	merged_5_6443864
5	6460804	6461358	merged_5_6460804
5	6630548	6635639	merged_5_6630548
5	6751212	6751625	merged_5_6751212
5	6906507	6906861	merged_5_6906507
5	6914027	6915865	merged_5_6914027
5	6994783	6995369	merged_5_6994783
5	7027349	7036336	merged_5_7027349
5	7056060	7056637	merged_5_7056060
5	7056769	7058584	merged_5_7056769
5	7069936	7070652	merged_5_7069936
5	7176094	7176188	merged_5_7176094
5	7272514	7272955	merged_5_7272514
5	7352463	7352893	merged_5_7352463
5	7457271	7457826	merged_5_7457271
5	7473150	7473463	merged_5_7473150
5	7503391	7507193	merged_5_7503391
5	7638682	7642100	merged_5_7638682
5	7644297	7645340	merged_5_7644297
5	7647437	7650075	merged_5_7647437
5	7728600	7729427	merged_5_7728600
5	7776977	7777950	merged_5_7776977
5	7800546	7801038	merged_5_7800546
5	7818012	7818236	merged_5_7818012
5	7818793	7819089	merged_5_7818793
5	7828902	7829814	merged_5_7828902
5	7833807	7833982	merged_5_7833807
5	7834237	7834864	merged_5_7834237
5	7910066	7910920	merged_5_7910066
5	7971518	7972552	merged_5_7971518
5	7991182	7992303	merged_5_7991182
5	8160425	8161148	merged_5_8160425
5	8203606	8204538	merged_5_8203606
5	8241336	8241737	merged_5_8241336
5	8272673	8273036	merged_5_8272673
5	8290110	8290855	merged_5_8290110
5	8361818	8362723	merged_5_8361818
5	8368958	8369127	merged_5_8368958
5	8419297	8420413	merged_5_8419297
5	8451894	8453373	merged_5_8451894
5	8571465	8577887	merged_5_8571465
5	8588805	8589175	merged_5_8588805
5	8611353	8612086	merged_5_8611353
5	8613629	8615126	merged_5_8613629
5	8675851	8676566	merged_5_8675851
5	8702573	8703769	merged_5_8702573
5	8715051	8723853	merged_5_8715051
5	8727723	8728823	merged_5_8727723
5	8733782	8734525	merged_5_8733782
5	8745107	8746431	merged_5_8745107
5	8748747	8749569	merged_5_8748747
5	8769384	8770740	merged_5_8769384
5	8771043	8771366	merged_5_8771043
5	8782970	8784093	merged_5_8782970
5	8810122	8812569	merged_5_8810122
5	8813227	8813627	merged_5_8813227
5	8823928	8827000	merged_5_8823928
5	8828023	8829599	merged_5_8828023
5	8860561	8861124	merged_5_8860561
5	8911067	8911559	merged_5_8911067
5	9013083	9013883	merged_5_9013083
5	9020327	9023061	merged_5_9020327
5	9041885	9042513	merged_5_9041885
5	9048436	9050019	merged_5_9048436
5	9069047	9070821	merged_5_9069047
5	9112850	9115329	merged_5_9112850
5	9133906	9134167	merged_5_9133906
5	9155640	9156564	merged_5_9155640
5	9169064	9169977	merged_5_9169064
5	9178451	9178909	merged_5_9178451
5	9178996	9180433	merged_5_9178996
5	9181425	9189588	merged_5_9181425
5	9194833	9195497	merged_5_9194833
5	9288972	9289597	merged_5_9288972
5	9289940	9290912	merged_5_9289940
5	9316874	9317302	merged_5_9316874
5	9321228	9324920	merged_5_9321228
5	9340261	9342174	merged_5_9340261
5	9342362	9345482	merged_5_9342362
5	9346290	9349249	merged_5_9346290
5	9362520	9363421	merged_5_9362520
5	9395746	9396522	merged_5_9395746
5	9422229	9422677	merged_5_9422229
5	9428568	9428925	merged_5_9428568
5	9443682	9445069	merged_5_9443682
5	9460883	9462295	merged_5_9460883
5	9527091	9527449	merged_5_9527091
5	9552501	9552946	merged_5_9552501
5	9557656	9558235	merged_5_9557656
5	9561038	9571090	merged_5_9561038
5	9591686	9592325	merged_5_9591686
5	9611993	9612608	merged_5_9611993
5	9623174	9623600	merged_5_9623174
5	9638866	9640086	merged_5_9638866
5	9686245	9686641	merged_5_9686245
5	9697868	9700224	merged_5_9697868
5	9741215	9742056	merged_5_9741215
5	9747098	9749863	merged_5_9747098
5	9749968	9753995	merged_5_9749968
5	9754468	9757680	merged_5_9754468
5	9799932	9803077	merged_5_9799932
5	9818416	9819386	merged_5_9818416
5	9840067	9842146	merged_5_9840067
5	9871055	9872942	merged_5_9871055
5	9876527	9876828	merged_5_9876527
5	9877322	9878001	merged_5_9877322
5	9889971	9898297	merged_5_9889971
5	9918177	9918947	merged_5_9918177
5	9923880	9932148	merged_5_9923880
5	9971821	9973420	merged_5_9971821
5	9978539	9984166	merged_5_9978539
5	9990465	9993539	merged_5_9990465
5	10029222	10029533	merged_5_10029222
5	10063498	10065850	merged_5_10063498
5	10067172	10069092	merged_5_10067172
5	10071501	10074292	merged_5_10071501
5	10074422	10076435	merged_5_10074422
5	10102575	10115777	merged_5_10102575
5	10123467	10128042	merged_5_10123467
5	10159453	10161075	merged_5_10159453
5	10171403	10174852	merged_5_10171403
5	10174956	10179049	merged_5_10174956
5	10179126	10183177	merged_5_10179126
5	10239733	10258415	merged_5_10239733
5	10290192	10292148	merged_5_10290192
5	10357944	10359093	merged_5_10357944
5	10372310	10374432	merged_5_10372310
5	10377834	10378464	merged_5_10377834
5	10385088	10387914	merged_5_10385088
5	10415563	10420819	merged_5_10415563
5	10474512	10477123	merged_5_10474512
5	10479727	10480690	merged_5_10479727
5	10527404	10530136	merged_5_10527404
5	10531905	10536493	merged_5_10531905
5	10536685	10538466	merged_5_10536685
5	10546483	10554536	merged_5_10546483
5	10556479	10562769	merged_5_10556479
5	10562987	10569498	merged_5_10562987
5	10569604	10571686	merged_5_10569604
5	10612335	10613655	merged_5_10612335
5	10644905	10646962	merged_5_10644905
5	10660733	10664121	merged_5_10660733
5	10681208	10682211	merged_5_10681208
5	10683624	10687993	merged_5_10683624
5	10698421	10701558	merged_5_10698421
5	10706340	10707430	merged_5_10706340
5	10746415	10749862	merged_5_10746415
5	10753348	10760535	merged_5_10753348
5	10760654	10762110	merged_5_10760654
5	10762213	10763450	merged_5_10762213
5	10764149	10773416	merged_5_10764149
5	10774172	10775584	merged_5_10774172
5	10837041	10842154	merged_5_10837041
5	10844182	10847872	merged_5_10844182
5	10855355	10855998	merged_5_10855355
5	10860885	10861547	merged_5_10860885
5	10920677	10921472	merged_5_10920677
5	11043250	11052181	merged_5_11043250
5	11182967	11189005	merged_5_11182967
5	11229012	11229514	merged_5_11229012
5	11229661	11230166	merged_5_11229661
5	11230307	11230686	merged_5_11230307
5	11230966	11231330	merged_5_11230966
5	11231603	11232046	merged_5_11231603
5	11232192	11232760	merged_5_11232192
5	11232899	11233319	merged_5_11232899
5	11233516	11233983	merged_5_11233516
5	11234195	11234672	merged_5_11234195
5	11234822	11235264	merged_5_11234822
5	11235493	11237815	merged_5_11235493
5	11238056	11239106	merged_5_11238056
5	11239350	11239910	merged_5_11239350
5	11239914	11241048	merged_5_11239914
5	11241262	11241747	merged_5_11241262
5	11241944	11242663	merged_5_11241944
5	11242933	11243315	merged_5_11242933
5	11243560	11243962	merged_5_11243560
5	11244492	11244926	merged_5_11244492
5	11245179	11245655	merged_5_11245179
5	11245789	11246402	merged_5_11245789
5	11246435	11246920	merged_5_11246435
5	11246989	11248990	merged_5_11246989
5	11249029	11249507	merged_5_11249029
5	11249675	11250110	merged_5_11249675
5	11250247	11250818	merged_5_11250247
5	11250969	11251452	merged_5_11250969
5	11251618	11253408	merged_5_11251618
5	11253512	11253997	merged_5_11253512
5	11254157	11254645	merged_5_11254157
5	11254894	11255340	merged_5_11254894
5	11255506	11256004	merged_5_11255506
5	11256214	11256594	merged_5_11256214
5	11256694	11257306	merged_5_11256694
5	11258040	11258544	merged_5_11258040
5	11258672	11260539	merged_5_11258672
5	11260651	11261773	merged_5_11260651
5	11262020	11262421	merged_5_11262020
5	11262662	11263116	merged_5_11262662
5	11263283	11263775	merged_5_11263283
5	11263866	11264366	merged_5_11263866
5	11264611	11265072	merged_5_11264611
5	11265266	11265720	merged_5_11265266
5	11265821	11266489	merged_5_11265821
5	11266554	11267022	merged_5_11266554
5	11267172	11267666	merged_5_11267172
5	11267889	11268236	merged_5_11267889
5	11268345	11269309	merged_5_11268345
5	11320239	11332901	merged_5_11320239
5	11377438	11379680	merged_5_11377438
5	11397366	11404517	merged_5_11397366
5	11577332	11584360	merged_5_11577332
5	11614601	11614970	merged_5_11614601
5	11685587	11698396	merged_5_11685587
5	11701187	11725018	merged_5_11701187
5	11765554	11766408	merged_5_11765554
5	11766518	11771890	merged_5_11766518
5	11773718	11779901	merged_5_11773718
5	11799761	11805649	merged_5_11799761
5	11808287	11821575	merged_5_11808287
5	11830739	11839613	merged_5_11830739
5	11844072	11849281	merged_5_11844072
5	11935214	11945887	merged_5_11935214
5	11989055	11993928	merged_5_11989055
5	12009083	12015601	merged_5_12009083
5	12017893	12024342	merged_5_12017893
5	12068857	12071464	merged_5_12068857
5	12072295	12077046	merged_5_12072295
5	12102208	12111353	merged_5_12102208
5	12131692	12150976	merged_5_12131692
5	12279835	12286078	merged_5_12279835
5	12286555	12294655	merged_5_12286555
5	12399892	12408769	merged_5_12399892
5	12501530	12507929	merged_5_12501530
5	12520147	12530929	merged_5_12520147
5	12566006	12566943	merged_5_12566006
5	12570338	12583781	merged_5_12570338
5	12627261	12634546	merged_5_12627261
5	12639755	12647853	merged_5_12639755
5	12684103	12686418	merged_5_12684103
5	12742119	12752818	merged_5_12742119
5	13000311	13004773	merged_5_13000311
5	13011360	13023486	merged_5_13011360
5	13023598	13030789	merged_5_13023598
5	13051662	13054014	merged_5_13051662
5	13054182	13058940	merged_5_13054182
5	13069416	13075060	merged_5_13069416
5	13080551	13080834	merged_5_13080551
5	13095684	13098368	merged_5_13095684
5	13204807	13206823	merged_5_13204807
5	13255569	13259849	merged_5_13255569
5	13260825	13273855	merged_5_13260825
5	13320254	13326334	merged_5_13320254
5	13332227	13340121	merged_5_13332227
5	13357109	13357608	merged_5_13357109
5	13370886	13380539	merged_5_13370886
5	13395486	13403381	merged_5_13395486
5	13417199	13419081	merged_5_13417199
5	13466257	13467296	merged_5_13466257
5	13489433	13492815	merged_5_13489433
5	13503017	13503849	merged_5_13503017
5	13504364	13506514	merged_5_13504364
5	13506671	13508734	merged_5_13506671
5	13517810	13518410	merged_5_13517810
5	13535115	13539043	merged_5_13535115
5	13629387	13630480	merged_5_13629387
5	13639007	13646416	merged_5_13639007
5	13656281	13660884	merged_5_13656281
5	13682540	13690981	merged_5_13682540
5	13691088	13698653	merged_5_13691088
5	13703307	13704022	merged_5_13703307
5	13713038	13719268	merged_5_13713038
5	13735770	13737131	merged_5_13735770
5	13768133	13768833	merged_5_13768133
5	13773607	13774607	merged_5_13773607
5	13774724	13775651	merged_5_13774724
5	13815371	13820934	merged_5_13815371
5	13826832	13827337	merged_5_13826832
5	13854993	13855568	merged_5_13854993
5	13859124	13859574	merged_5_13859124
5	13861876	13863494	merged_5_13861876
5	13974687	13977248	merged_5_13974687
5	13977609	13981583	merged_5_13977609
5	13982454	13984372	merged_5_13982454
5	14022380	14023570	merged_5_14022380
5	14044901	14047602	merged_5_14044901
5	14055067	14057503	merged_5_14055067
5	14062129	14063535	merged_5_14062129
5	14075315	14078163	merged_5_14075315
5	14184438	14186883	merged_5_14184438
5	14221897	14222036	merged_5_14221897
5	14298760	14299227	merged_5_14298760
5	14309390	14312735	merged_5_14309390
5	14313264	14317769	merged_5_14313264
5	14318692	14319909	merged_5_14318692
5	14320317	14323451	merged_5_14320317
5	14504064	14517777	merged_5_14504064
5	14523591	14525706	merged_5_14523591
5	14573083	14580747	merged_5_14573083
5	14586889	14590098	merged_5_14586889
5	14603521	14603811	merged_5_14603521
5	14625279	14627402	merged_5_14625279
5	14654442	14656827	merged_5_14654442
5	14693441	14693659	merged_5_14693441
5	14754135	14755496	merged_5_14754135
5	14759789	14760933	merged_5_14759789
5	14776395	14776858	merged_5_14776395
5	14782025	14786539	merged_5_14782025
5	14848226	14850920	merged_5_14848226
5	14864026	14865050	merged_5_14864026
5	14871894	14873747	merged_5_14871894
5	14880032	14880917	merged_5_14880032
5	14937017	14937786	merged_5_14937017
5	14994692	14995176	merged_5_14994692
5	15003028	15004005	merged_5_15003028
5	15006540	15006695	merged_5_15006540
5	15040737	15041844	merged_5_15040737
5	15052484	15054028	merged_5_15052484
5	15140001	15141586	merged_5_15140001
5	15183919	15184707	merged_5_15183919
5	15203357	15204034	merged_5_15203357
5	15205101	15205647	merged_5_15205101
5	15207311	15208109	merged_5_15207311
5	15212922	15213394	merged_5_15212922
5	15230869	15231580	merged_5_15230869
5	15232851	15245320	merged_5_15232851
5	15253131	15253758	merged_5_15253131
5	15258808	15259560	merged_5_15258808
5	15259722	15260003	merged_5_15259722
5	15300986	15302859	merged_5_15300986
5	15333748	15342123	merged_5_15333748
5	15344218	15344790	merged_5_15344218
5	15352533	15360680	merged_5_15352533
5	15401341	15402069	merged_5_15401341
5	15407993	15408935	merged_5_15407993
5	15432521	15432883	merged_5_15432521
5	15484392	15485328	merged_5_15484392
5	15490705	15498830	merged_5_15490705
5	15505801	15508149	merged_5_15505801
5	15535827	15536360	merged_5_15535827
5	15549326	15551224	merged_5_15549326
5	15584516	15585196	merged_5_15584516
5	15591210	15592175	merged_5_15591210
5	15592816	15593852	merged_5_15592816
5	15600374	15601655	merged_5_15600374
5	15700484	15701687	merged_5_15700484
5	15710222	15711329	merged_5_15710222
5	15716275	15717321	merged_5_15716275
5	15717644	15722455	merged_5_15717644
5	15778855	15779376	merged_5_15778855
5	15811814	15812940	merged_5_15811814
5	15840982	15841490	merged_5_15840982
5	15872774	15873817	merged_5_15872774
5	15886649	15888929	merged_5_15886649
5	15892980	15893282	merged_5_15892980
5	15912979	15913733	merged_5_15912979
5	15919370	15927550	merged_5_15919370
5	15966863	15967788	merged_5_15966863
5	15972492	15974028	merged_5_15972492
5	15981919	15985507	merged_5_15981919
5	15992031	15993505	merged_5_15992031
5	16007644	16008211	merged_5_16007644
5	16014474	16019253	merged_5_16014474
5	16030484	16030879	merged_5_16030484
5	16031202	16031568	merged_5_16031202
5	16049596	16051744	merged_5_16049596
5	16120188	16121390	merged_5_16120188
5	16211268	16212697	merged_5_16211268
5	16257522	16264685	merged_5_16257522
5	16356853	16357453	merged_5_16356853
5	16358239	16358867	merged_5_16358239
5	16373579	16374016	merged_5_16373579
5	16560359	16561033	merged_5_16560359
5	16680900	16683106	merged_5_16680900
5	16699226	16705908	merged_5_16699226
5	16721477	16722005	merged_5_16721477
5	16753845	16754116	merged_5_16753845
5	16870942	16871970	merged_5_16870942
5	16900963	16902008	merged_5_16900963
5	16908088	16908712	merged_5_16908088
5	16908857	16910519	merged_5_16908857
5	16914102	16915238	merged_5_16914102
5	16965960	16967336	merged_5_16965960
5	17028667	17029418	merged_5_17028667
5	17041587	17041997	merged_5_17041587
5	17085428	17087677	merged_5_17085428
5	17106447	17108052	merged_5_17106447
5	17173087	17175780	merged_5_17173087
5	17190818	17191378	merged_5_17190818
5	17275893	17275973	merged_5_17275893
5	17358412	17360288	merged_5_17358412
5	17366815	17367171	merged_5_17366815
5	17407091	17407720	merged_5_17407091
5	17439448	17446034	merged_5_17439448
5	17476176	17476903	merged_5_17476176
5	17542837	17543740	merged_5_17542837
5	17578485	17579235	merged_5_17578485
5	17579418	17579953	merged_5_17579418
5	17596682	17605990	merged_5_17596682
5	17610236	17610440	merged_5_17610236
5	17638491	17639067	merged_5_17638491
5	17644193	17644776	merged_5_17644193
5	17670756	17672199	merged_5_17670756
5	17740255	17741892	merged_5_17740255
5	17741988	17742545	merged_5_17741988
5	17776973	17777218	merged_5_17776973
5	17826394	17827617	merged_5_17826394
5	17833534	17834150	merged_5_17833534
5	17850760	17852832	merged_5_17850760
5	18039730	18040495	merged_5_18039730
5	18063366	18063906	merged_5_18063366
5	18129902	18133020	merged_5_18129902
5	18171068	18172301	merged_5_18171068
5	18216509	18217337	merged_5_18216509
5	18473532	18480825	merged_5_18473532
5	18533369	18534718	merged_5_18533369
5	18539407	18540726	merged_5_18539407
5	18570457	18571162	merged_5_18570457
5	18624611	18625948	merged_5_18624611
5	18626066	18627795	merged_5_18626066
5	18635886	18638217	merged_5_18635886
5	18641815	18642401	merged_5_18641815
5	18666776	18670068	merged_5_18666776
5	18726433	18727699	merged_5_18726433
5	18737542	18738079	merged_5_18737542
5	18808713	18809382	merged_5_18808713
5	18980054	18981558	merged_5_18980054
5	18985748	18986003	merged_5_18985748
5	19018498	19019576	merged_5_19018498
5	19026317	19026815	merged_5_19026317
5	19027533	19028007	merged_5_19027533
5	19042678	19042994	merged_5_19042678
5	19101448	19102124	merged_5_19101448
5	19114571	19115147	merged_5_19114571
5	19139729	19140604	merged_5_19139729
5	19407423	19408717	merged_5_19407423
5	19426898	19427304	merged_5_19426898
5	19438983	19440120	merged_5_19438983
5	19464921	19465330	merged_5_19464921
5	19479492	19480159	merged_5_19479492
5	19495903	19496449	merged_5_19495903
5	19526232	19526763	merged_5_19526232
5	19557141	19558465	merged_5_19557141
5	19743435	19743986	merged_5_19743435
5	19751623	19753695	merged_5_19751623
5	19821156	19821623	merged_5_19821156
5	19822906	19823621	merged_5_19822906
5	19831946	19832805	merged_5_19831946
5	19870700	19871111	merged_5_19870700
5	19910351	19911630	merged_5_19910351
5	19913217	19913679	merged_5_19913217
5	19951968	19952927	merged_5_19951968
5	20089619	20090113	merged_5_20089619
5	20119604	20119832	merged_5_20119604
5	20127476	20129714	merged_5_20127476
5	20208953	20209881	merged_5_20208953
5	20233063	20234015	merged_5_20233063
5	20249797	20250395	merged_5_20249797
5	20276977	20277297	merged_5_20276977
5	20277932	20278382	merged_5_20277932
5	20278485	20278955	merged_5_20278485
5	20294913	20295314	merged_5_20294913
5	20312647	20315174	merged_5_20312647
5	20398187	20399076	merged_5_20398187
5	20439331	20441688	merged_5_20439331
5	20472679	20474095	merged_5_20472679
5	20526752	20527590	merged_5_20526752
5	20575329	20576706	merged_5_20575329
5	20608570	20609933	merged_5_20608570
5	20639997	20640405	merged_5_20639997
5	20674231	20674840	merged_5_20674231
5	20676948	20677198	merged_5_20676948
5	20770803	20772607	merged_5_20770803
5	20772765	20773296	merged_5_20772765
5	20856569	20856838	merged_5_20856569
5	20883872	20884378	merged_5_20883872
5	20978084	20979295	merged_5_20978084
5	21014357	21015446	merged_5_21014357
5	21095824	21096610	merged_5_21095824
5	21155496	21155965	merged_5_21155496
5	21168281	21169999	merged_5_21168281
5	21174372	21175406	merged_5_21174372
5	21188439	21189110	merged_5_21188439
5	21189162	21189519	merged_5_21189162
5	21189818	21190506	merged_5_21189818
5	21222968	21225460	merged_5_21222968
5	21455035	21455653	merged_5_21455035
5	21455797	21456931	merged_5_21455797
5	21466474	21469016	merged_5_21466474
5	21667707	21668194	merged_5_21667707
5	21696583	21697463	merged_5_21696583
5	21795979	21796456	merged_5_21795979
5	21802967	21804230	merged_5_21802967
5	21820991	21821367	merged_5_21820991
5	21832782	21839131	merged_5_21832782
5	21846044	21847754	merged_5_21846044
5	21968862	21969482	merged_5_21968862
5	21969674	21970083	merged_5_21969674
5	22020767	22021167	merged_5_22020767
5	22021582	22021907	merged_5_22021582
5	22094014	22095288	merged_5_22094014
5	22109962	22111050	merged_5_22109962
5	22137385	22138208	merged_5_22137385
5	22164322	22166835	merged_5_22164322
5	22230913	22231343	merged_5_22230913
5	22231497	22231776	merged_5_22231497
5	22260050	22260671	merged_5_22260050
5	22322586	22323533	merged_5_22322586
5	22334989	22335809	merged_5_22334989
5	22408613	22408942	merged_5_22408613
5	22440423	22442990	merged_5_22440423
5	22510604	22513271	merged_5_22510604
5	22534406	22535228	merged_5_22534406
5	22620811	22622007	merged_5_22620811
5	22673901	22674792	merged_5_22673901
5	22674915	22676194	merged_5_22674915
5	22701099	22702468	merged_5_22701099
5	22702625	22703256	merged_5_22702625
5	22704944	22709881	merged_5_22704944
5	22746462	22747071	merged_5_22746462
5	22801711	22802099	merged_5_22801711
5	22840902	22841704	merged_5_22840902
5	22911045	22911787	merged_5_22911045
5	22912310	22916429	merged_5_22912310
5	23024480	23027437	merged_5_23024480
5	23062209	23063672	merged_5_23062209
5	23129203	23129672	merged_5_23129203
5	23338952	23340735	merged_5_23338952
5	23592037	23593300	merged_5_23592037
5	23661904	23662631	merged_5_23661904
5	23774217	23775909	merged_5_23774217
5	24002085	24003336	merged_5_24002085
5	24117116	24118613	merged_5_24117116
5	24153534	24153736	merged_5_24153534
5	24186850	24187488	merged_5_24186850
5	24448784	24449453	merged_5_24448784
5	24476331	24476616	merged_5_24476331
5	24530997	24531374	merged_5_24530997
5	24586589	24587073	merged_5_24586589
5	24695083	24696273	merged_5_24695083
5	24818757	24819004	merged_5_24818757
5	24819151	24820353	merged_5_24819151
5	24908654	24909160	merged_5_24908654
5	24966411	24966784	merged_5_24966411
5	24994148	24994478	merged_5_24994148
5	25178534	25179425	merged_5_25178534
5	25264769	25265405	merged_5_25264769
5	25486680	25487376	merged_5_25486680
5	25823747	25824474	merged_5_25823747
5	25845206	25845347	merged_5_25845206
5	25936236	25936525	merged_5_25936236
5	26015692	26015874	merged_5_26015692
5	26464674	26465218	merged_5_26464674
5	26787168	26787813	merged_5_26787168

### Sheet: clsy1_Fl_down
Chr	Start	Stop	Cluster ID
1	8	1045	merged_1_8
1	44557	44996	merged_1_44557
1	76658	77598	merged_1_76658
1	238166	239487	merged_1_238166
1	257691	258756	merged_1_257691
1	599472	599675	merged_1_599472
1	612535	612826	merged_1_612535
1	634072	634575	merged_1_634072
1	780988	781205	merged_1_780988
1	792105	792552	merged_1_792105
1	822237	822419	merged_1_822237
1	889394	889621	merged_1_889394
1	1430206	1431172	merged_1_1430206
1	1522765	1523024	merged_1_1522765
1	1598221	1598764	merged_1_1598221
1	1881880	1882346	merged_1_1881880
1	2157042	2158102	merged_1_2157042
1	2340093	2340585	merged_1_2340093
1	2472760	2473410	merged_1_2472760
1	2531341	2534939	merged_1_2531341
1	2657316	2657950	merged_1_2657316
1	2798795	2800784	merged_1_2798795
1	2986166	2986990	merged_1_2986166
1	3412906	3413269	merged_1_3412906
1	3427854	3428215	merged_1_3427854
1	3498750	3499062	merged_1_3498750
1	3572846	3573273	merged_1_3572846
1	3730197	3730356	merged_1_3730197
1	3771611	3771830	merged_1_3771611
1	3892042	3892465	merged_1_3892042
1	3919979	3920233	merged_1_3919979
1	4061306	4062036	merged_1_4061306
1	4209167	4209682	merged_1_4209167
1	4326327	4326691	merged_1_4326327
1	4329778	4334496	merged_1_4329778
1	4439714	4440101	merged_1_4439714
1	4525019	4525579	merged_1_4525019
1	4658154	4658529	merged_1_4658154
1	4682354	4684099	merged_1_4682354
1	4860298	4860670	merged_1_4860298
1	4896501	4896816	merged_1_4896501
1	4992576	4993357	merged_1_4992576
1	5055850	5056420	merged_1_5055850
1	5171811	5172183	merged_1_5171811
1	5285059	5285420	merged_1_5285059
1	5358933	5359266	merged_1_5358933
1	5391278	5391672	merged_1_5391278
1	5392416	5392777	merged_1_5392416
1	5657825	5659273	merged_1_5657825
1	5679053	5682002	merged_1_5679053
1	5866661	5867314	merged_1_5866661
1	5899022	5899925	merged_1_5899022
1	5958611	5959670	merged_1_5958611
1	5974813	5975845	merged_1_5974813
1	6173303	6173646	merged_1_6173303
1	6234935	6235227	merged_1_6234935
1	6262786	6263359	merged_1_6262786
1	6273443	6274646	merged_1_6273443
1	6302488	6303245	merged_1_6302488
1	6426217	6426690	merged_1_6426217
1	6470279	6471150	merged_1_6470279
1	6472615	6473425	merged_1_6472615
1	6715141	6715594	merged_1_6715141
1	6717889	6718229	merged_1_6717889
1	6720687	6721069	merged_1_6720687
1	6722821	6723404	merged_1_6722821
1	6905937	6906615	merged_1_6905937
1	7077722	7078174	merged_1_7077722
1	7138123	7138949	merged_1_7138123
1	7227559	7228166	merged_1_7227559
1	7241050	7241625	merged_1_7241050
1	7251779	7252218	merged_1_7251779
1	7281637	7281979	merged_1_7281637
1	7365683	7366009	merged_1_7365683
1	7541113	7541428	merged_1_7541113
1	7604744	7605197	merged_1_7604744
1	7665237	7665937	merged_1_7665237
1	7714602	7715276	merged_1_7714602
1	7719676	7722705	merged_1_7719676
1	7765932	7766667	merged_1_7765932
1	7783887	7784370	merged_1_7783887
1	7834053	7834227	merged_1_7834053
1	7936498	7936995	merged_1_7936498
1	8154179	8154554	merged_1_8154179
1	8201223	8201667	merged_1_8201223
1	8252445	8252798	merged_1_8252445
1	8254663	8255091	merged_1_8254663
1	8266813	8267802	merged_1_8266813
1	8290145	8291263	merged_1_8290145
1	8471858	8472128	merged_1_8471858
1	8495025	8495472	merged_1_8495025
1	8515286	8515701	merged_1_8515286
1	8538515	8539053	merged_1_8538515
1	8543759	8544049	merged_1_8543759
1	8656118	8656241	merged_1_8656118
1	8681819	8682611	merged_1_8681819
1	8728634	8733771	merged_1_8728634
1	8797558	8798500	merged_1_8797558
1	8837388	8837958	merged_1_8837388
1	8927543	8933366	merged_1_8927543
1	9077529	9077994	merged_1_9077529
1	9082620	9082957	merged_1_9082620
1	9126757	9127598	merged_1_9126757
1	9174272	9174726	merged_1_9174272
1	9203989	9204212	merged_1_9203989
1	9253879	9254206	merged_1_9253879
1	9357822	9358117	merged_1_9357822
1	9367397	9373862	merged_1_9367397
1	9412378	9412512	merged_1_9412378
1	9626410	9627287	merged_1_9626410
1	9676312	9691444	merged_1_9676312
1	9746422	9746649	merged_1_9746422
1	9762471	9762947	merged_1_9762471
1	9778245	9778649	merged_1_9778245
1	9811530	9812515	merged_1_9811530
1	9829243	9829617	merged_1_9829243
1	9852634	9853669	merged_1_9852634
1	9883830	9884149	merged_1_9883830
1	9901568	9901925	merged_1_9901568
1	9915195	9916630	merged_1_9915195
1	9939298	9939731	merged_1_9939298
1	10008322	10008837	merged_1_10008322
1	10013130	10013519	merged_1_10013130
1	10060722	10060951	merged_1_10060722
1	10144536	10145124	merged_1_10144536
1	10152537	10154780	merged_1_10152537
1	10160910	10161132	merged_1_10160910
1	10221041	10221303	merged_1_10221041
1	10421221	10421816	merged_1_10421221
1	10443939	10444203	merged_1_10443939
1	10506430	10507419	merged_1_10506430
1	10512731	10513033	merged_1_10512731
1	10523564	10523802	merged_1_10523564
1	10534239	10535027	merged_1_10534239
1	10654434	10654565	merged_1_10654434
1	10801273	10801540	merged_1_10801273
1	10814142	10814595	merged_1_10814142
1	10852598	10853244	merged_1_10852598
1	10880730	10881112	merged_1_10880730
1	11006016	11006877	merged_1_11006016
1	11032118	11032655	merged_1_11032118
1	11051148	11051546	merged_1_11051148
1	11083096	11083291	merged_1_11083096
1	11088722	11089011	merged_1_11088722
1	11111097	11112190	merged_1_11111097
1	11117468	11117770	merged_1_11117468
1	11128858	11129411	merged_1_11128858
1	11132573	11132899	merged_1_11132573
1	11147989	11153014	merged_1_11147989
1	11204320	11204861	merged_1_11204320
1	11212337	11212610	merged_1_11212337
1	11314850	11315336	merged_1_11314850
1	11352225	11352586	merged_1_11352225
1	11421103	11421566	merged_1_11421103
1	11421999	11422421	merged_1_11421999
1	11515912	11516140	merged_1_11515912
1	11536603	11537169	merged_1_11536603
1	11550882	11551086	merged_1_11550882
1	11620574	11620946	merged_1_11620574
1	11631984	11632299	merged_1_11631984
1	11643882	11644640	merged_1_11643882
1	11649271	11649472	merged_1_11649271
1	11660974	11662359	merged_1_11660974
1	11706366	11706614	merged_1_11706366
1	11733018	11733476	merged_1_11733018
1	11740520	11740939	merged_1_11740520
1	11807522	11808318	merged_1_11807522
1	11822104	11822758	merged_1_11822104
1	11861204	11861922	merged_1_11861204
1	11887050	11888252	merged_1_11887050
1	11930549	11931028	merged_1_11930549
1	11957745	11959802	merged_1_11957745
1	12050085	12050499	merged_1_12050085
1	12059872	12060525	merged_1_12059872
1	12155152	12155406	merged_1_12155152
1	12214935	12215360	merged_1_12214935
1	12218556	12219014	merged_1_12218556
1	12249026	12249563	merged_1_12249026
1	12286550	12287757	merged_1_12286550
1	12302692	12303294	merged_1_12302692
1	12435380	12435564	merged_1_12435380
1	12482962	12483537	merged_1_12482962
1	12517270	12517731	merged_1_12517270
1	12525062	12526818	merged_1_12525062
1	12530113	12530551	merged_1_12530113
1	12564046	12564357	merged_1_12564046
1	12576182	12576605	merged_1_12576182
1	12640693	12641047	merged_1_12640693
1	12646032	12646209	merged_1_12646032
1	12653038	12653399	merged_1_12653038
1	12662503	12662944	merged_1_12662503
1	12691377	12692937	merged_1_12691377
1	12874185	12874339	merged_1_12874185
1	12915964	12916279	merged_1_12915964
1	12992959	12993691	merged_1_12992959
1	13030284	13030587	merged_1_13030284
1	13049652	13050124	merged_1_13049652
1	13062344	13062655	merged_1_13062344
1	13065385	13065494	merged_1_13065385
1	13126773	13128606	merged_1_13126773
1	13129927	13130528	merged_1_13129927
1	13148189	13150645	merged_1_13148189
1	13151778	13154249	merged_1_13151778
1	13160689	13161005	merged_1_13160689
1	13190883	13192568	merged_1_13190883
1	13219538	13220046	merged_1_13219538
1	13259090	13261196	merged_1_13259090
1	13351974	13352065	merged_1_13351974
1	13356907	13357668	merged_1_13356907
1	13359176	13359370	merged_1_13359176
1	13837814	13838084	merged_1_13837814
1	13890139	13891638	merged_1_13890139
1	14000371	14000825	merged_1_14000371
1	14019307	14024752	merged_1_14019307
1	14030792	14031249	merged_1_14030792
1	14165878	14166109	merged_1_14165878
1	14169418	14169657	merged_1_14169418
1	14296221	14296860	merged_1_14296221
1	14609922	14610637	merged_1_14609922
1	15935357	15936022	merged_1_15935357
1	16133928	16134274	merged_1_16133928
1	16156777	16156904	merged_1_16156777
1	16231662	16232175	merged_1_16231662
1	16306202	16306951	merged_1_16306202
1	16307692	16307825	merged_1_16307692
1	16430881	16434271	merged_1_16430881
1	16483143	16483369	merged_1_16483143
1	16488882	16490055	merged_1_16488882
1	16538434	16540331	merged_1_16538434
1	16562060	16562520	merged_1_16562060
1	16624434	16624782	merged_1_16624434
1	16645712	16646309	merged_1_16645712
1	16658271	16658605	merged_1_16658271
1	16721954	16722107	merged_1_16721954
1	16741634	16743070	merged_1_16741634
1	16773502	16773781	merged_1_16773502
1	16792291	16792616	merged_1_16792291
1	16810675	16811028	merged_1_16810675
1	16858516	16859191	merged_1_16858516
1	16864900	16864976	merged_1_16864900
1	16866692	16866883	merged_1_16866692
1	16892081	16892281	merged_1_16892081
1	16899347	16899827	merged_1_16899347
1	16936702	16936998	merged_1_16936702
1	16960837	16962608	merged_1_16960837
1	17006653	17007558	merged_1_17006653
1	17076751	17077395	merged_1_17076751
1	17082897	17083160	merged_1_17082897
1	17102202	17102532	merged_1_17102202
1	17103133	17103429	merged_1_17103133
1	17116314	17116731	merged_1_17116314
1	17266950	17268195	merged_1_17266950
1	17274203	17274512	merged_1_17274203
1	17293254	17293661	merged_1_17293254
1	17294708	17295532	merged_1_17294708
1	17299578	17300602	merged_1_17299578
1	17305612	17306193	merged_1_17305612
1	17332432	17332769	merged_1_17332432
1	17335298	17335690	merged_1_17335298
1	17364999	17365935	merged_1_17364999
1	17368829	17369184	merged_1_17368829
1	17381411	17382324	merged_1_17381411
1	17384207	17384653	merged_1_17384207
1	17404321	17404863	merged_1_17404321
1	17406089	17410084	merged_1_17406089
1	17418394	17418804	merged_1_17418394
1	17430776	17431903	merged_1_17430776
1	17441055	17441932	merged_1_17441055
1	17510722	17511595	merged_1_17510722
1	17615207	17615508	merged_1_17615207
1	17632376	17633041	merged_1_17632376
1	17638734	17639367	merged_1_17638734
1	17664583	17665272	merged_1_17664583
1	17666010	17666342	merged_1_17666010
1	17689585	17690747	merged_1_17689585
1	17695634	17695924	merged_1_17695634
1	17712681	17715501	merged_1_17712681
1	17727033	17727257	merged_1_17727033
1	17765966	17766279	merged_1_17765966
1	17831144	17831649	merged_1_17831144
1	17840467	17841341	merged_1_17840467
1	17863018	17863233	merged_1_17863018
1	17873738	17874455	merged_1_17873738
1	17978868	17979354	merged_1_17978868
1	18010009	18010412	merged_1_18010009
1	18047852	18048541	merged_1_18047852
1	18055736	18056125	merged_1_18055736
1	18078444	18078901	merged_1_18078444
1	18110689	18111400	merged_1_18110689
1	18131804	18132072	merged_1_18131804
1	18211485	18211823	merged_1_18211485
1	18297377	18297974	merged_1_18297377
1	18303981	18304547	merged_1_18303981
1	18342030	18342266	merged_1_18342030
1	18456758	18457820	merged_1_18456758
1	18493519	18494088	merged_1_18493519
1	18598857	18599280	merged_1_18598857
1	18605921	18606376	merged_1_18605921
1	18640583	18641286	merged_1_18640583
1	18643603	18644969	merged_1_18643603
1	18759169	18759385	merged_1_18759169
1	18817146	18817797	merged_1_18817146
1	18859110	18859833	merged_1_18859110
1	18894319	18895627	merged_1_18894319
1	18948311	18948477	merged_1_18948311
1	18957285	18957591	merged_1_18957285
1	18994615	18994972	merged_1_18994615
1	19026692	19028256	merged_1_19026692
1	19180321	19180403	merged_1_19180321
1	19197680	19198574	merged_1_19197680
1	19233794	19234163	merged_1_19233794
1	19327762	19328117	merged_1_19327762
1	19354172	19354599	merged_1_19354172
1	19368015	19368813	merged_1_19368015
1	19388103	19388369	merged_1_19388103
1	19403248	19403476	merged_1_19403248
1	19405946	19406214	merged_1_19405946
1	19415262	19415515	merged_1_19415262
1	19424741	19425219	merged_1_19424741
1	19429933	19430674	merged_1_19429933
1	19704020	19704437	merged_1_19704020
1	19741442	19742387	merged_1_19741442
1	19749192	19750071	merged_1_19749192
1	19780079	19781194	merged_1_19780079
1	19861042	19861788	merged_1_19861042
1	19941293	19941562	merged_1_19941293
1	19995719	19995940	merged_1_19995719
1	20024133	20024691	merged_1_20024133
1	20106652	20106982	merged_1_20106652
1	20112658	20113032	merged_1_20112658
1	20115090	20115814	merged_1_20115090
1	20118793	20119366	merged_1_20118793
1	20127418	20128407	merged_1_20127418
1	20131305	20131902	merged_1_20131305
1	20194353	20194672	merged_1_20194353
1	20206464	20206921	merged_1_20206464
1	20311793	20320762	merged_1_20311793
1	20362865	20363291	merged_1_20362865
1	20367194	20367537	merged_1_20367194
1	20403385	20403640	merged_1_20403385
1	20412225	20412839	merged_1_20412225
1	20432830	20433828	merged_1_20432830
1	20462417	20462972	merged_1_20462417
1	20486700	20486980	merged_1_20486700
1	20494735	20494903	merged_1_20494735
1	20498804	20499403	merged_1_20498804
1	20524917	20525191	merged_1_20524917
1	20525291	20525558	merged_1_20525291
1	20547951	20548278	merged_1_20547951
1	20559569	20559939	merged_1_20559569
1	20564788	20565259	merged_1_20564788
1	20568964	20569395	merged_1_20568964
1	20687249	20687871	merged_1_20687249
1	20696872	20697403	merged_1_20696872
1	20699606	20700316	merged_1_20699606
1	20703807	20704601	merged_1_20703807
1	20709410	20711208	merged_1_20709410
1	20734076	20734438	merged_1_20734076
1	20913852	20914286	merged_1_20913852
1	20914839	20915235	merged_1_20914839
1	21021017	21021240	merged_1_21021017
1	21038115	21038360	merged_1_21038115
1	21120381	21120561	merged_1_21120381
1	21144648	21145941	merged_1_21144648
1	21188666	21189178	merged_1_21188666
1	21223827	21223998	merged_1_21223827
1	21228635	21229066	merged_1_21228635
1	21260035	21260241	merged_1_21260035
1	21359948	21360396	merged_1_21359948
1	21374303	21374949	merged_1_21374303
1	21418486	21418757	merged_1_21418486
1	21428118	21428514	merged_1_21428118
1	21507621	21508351	merged_1_21507621
1	21509505	21510185	merged_1_21509505
1	21640472	21640862	merged_1_21640472
1	21674923	21675916	merged_1_21674923
1	21681373	21681903	merged_1_21681373
1	21682002	21683575	merged_1_21682002
1	21710322	21710719	merged_1_21710322
1	21784854	21785206	merged_1_21784854
1	21786802	21787177	merged_1_21786802
1	21823053	21823611	merged_1_21823053
1	21853577	21853896	merged_1_21853577
1	21872107	21872541	merged_1_21872107
1	21947039	21947378	merged_1_21947039
1	21957658	21958143	merged_1_21957658
1	21990988	21991410	merged_1_21990988
1	22024689	22025195	merged_1_22024689
1	22089009	22089366	merged_1_22089009
1	22261028	22261766	merged_1_22261028
1	22443471	22444011	merged_1_22443471
1	22447369	22447668	merged_1_22447369
1	22459600	22459845	merged_1_22459600
1	22541896	22542292	merged_1_22541896
1	22592622	22592802	merged_1_22592622
1	22693915	22699488	merged_1_22693915
1	22742914	22743444	merged_1_22742914
1	22751510	22751891	merged_1_22751510
1	22885437	22885622	merged_1_22885437
1	22888874	22889313	merged_1_22888874
1	22890427	22890852	merged_1_22890427
1	23067977	23068580	merged_1_23067977
1	23118211	23123559	merged_1_23118211
1	23140473	23140806	merged_1_23140473
1	23140961	23141438	merged_1_23140961
1	23152260	23153514	merged_1_23152260
1	23160766	23160966	merged_1_23160766
1	23164816	23165202	merged_1_23164816
1	23190708	23191217	merged_1_23190708
1	23197382	23197974	merged_1_23197382
1	23211828	23212751	merged_1_23211828
1	23240142	23242974	merged_1_23240142
1	23246877	23247439	merged_1_23246877
1	23280405	23281744	merged_1_23280405
1	23305962	23306179	merged_1_23305962
1	23312797	23313191	merged_1_23312797
1	23430784	23431134	merged_1_23430784
1	23434610	23436162	merged_1_23434610
1	23521501	23522050	merged_1_23521501
1	23586396	23586815	merged_1_23586396
1	23651363	23652017	merged_1_23651363
1	23723496	23724109	merged_1_23723496
1	23861859	23862453	merged_1_23861859
1	23875213	23875776	merged_1_23875213
1	23907079	23907485	merged_1_23907079
1	23946856	23947208	merged_1_23946856
1	24101247	24101638	merged_1_24101247
1	24241051	24241658	merged_1_24241051
1	24250883	24251107	merged_1_24250883
1	24281282	24281640	merged_1_24281282
1	24291056	24291490	merged_1_24291056
1	24317393	24317646	merged_1_24317393
1	24337846	24338343	merged_1_24337846
1	24369236	24369609	merged_1_24369236
1	24384496	24385319	merged_1_24384496
1	24395723	24395957	merged_1_24395723
1	24488167	24488450	merged_1_24488167
1	24506478	24506662	merged_1_24506478
1	24531887	24532326	merged_1_24531887
1	24572046	24572548	merged_1_24572046
1	24691735	24692115	merged_1_24691735
1	24718323	24719054	merged_1_24718323
1	24744847	24745447	merged_1_24744847
1	24776277	24777022	merged_1_24776277
1	24826571	24826777	merged_1_24826571
1	24831486	24831897	merged_1_24831486
1	24835719	24836012	merged_1_24835719
1	24838159	24839028	merged_1_24838159
1	24885001	24885727	merged_1_24885001
1	24893939	24894293	merged_1_24893939
1	24901126	24901630	merged_1_24901126
1	25005501	25005862	merged_1_25005501
1	25033340	25034148	merged_1_25033340
1	25217242	25217474	merged_1_25217242
1	25343131	25344038	merged_1_25343131
1	25489682	25489971	merged_1_25489682
1	25505021	25505409	merged_1_25505021
1	25536637	25536925	merged_1_25536637
1	25609823	25610145	merged_1_25609823
1	25705028	25705242	merged_1_25705028
1	25779563	25780357	merged_1_25779563
1	25973567	25974079	merged_1_25973567
1	26083896	26084374	merged_1_26083896
1	26139958	26140384	merged_1_26139958
1	26335676	26336250	merged_1_26335676
1	26561193	26561553	merged_1_26561193
1	26582992	26583118	merged_1_26582992
1	26650724	26651108	merged_1_26650724
1	26712204	26712431	merged_1_26712204
1	26722152	26722701	merged_1_26722152
1	27333812	27334238	merged_1_27333812
1	27440501	27440860	merged_1_27440501
1	27597255	27597843	merged_1_27597255
1	27603307	27603517	merged_1_27603307
1	27710374	27710879	merged_1_27710374
1	27932437	27932948	merged_1_27932437
1	28051431	28051853	merged_1_28051431
1	28105435	28105902	merged_1_28105435
1	28258977	28259543	merged_1_28258977
1	28285910	28286149	merged_1_28285910
1	28293243	28293577	merged_1_28293243
1	28311999	28312313	merged_1_28311999
1	28312386	28312688	merged_1_28312386
1	28331851	28332945	merged_1_28331851
1	28470151	28471279	merged_1_28470151
1	28520677	28520957	merged_1_28520677
1	28526872	28527915	merged_1_28526872
1	28702947	28704071	merged_1_28702947
1	28731696	28732118	merged_1_28731696
1	29002475	29002682	merged_1_29002475
1	29263251	29264150	merged_1_29263251
1	29305678	29305909	merged_1_29305678
1	29312451	29313211	merged_1_29312451
1	29940172	29940484	merged_1_29940172
1	30199948	30200447	merged_1_30199948
1	30426596	30427649	merged_1_30426596
2	99773	100283	merged_2_99773
2	109848	110010	merged_2_109848
2	122055	122354	merged_2_122055
2	138723	139029	merged_2_138723
2	163221	163606	merged_2_163221
2	178232	178746	merged_2_178232
2	183833	184753	merged_2_183833
2	187286	187574	merged_2_187286
2	205144	205648	merged_2_205144
2	240854	240947	merged_2_240854
2	254140	254673	merged_2_254140
2	267848	268065	merged_2_267848
2	268441	268734	merged_2_268441
2	275795	276081	merged_2_275795
2	276560	277321	merged_2_276560
2	300031	300265	merged_2_300031
2	303100	303602	merged_2_303100
2	305707	306123	merged_2_305707
2	323960	324400	merged_2_323960
2	350211	350736	merged_2_350211
2	352892	353142	merged_2_352892
2	362273	362748	merged_2_362273
2	379384	379622	merged_2_379384
2	400003	400427	merged_2_400003
2	407234	407615	merged_2_407234
2	422947	423311	merged_2_422947
2	424601	425126	merged_2_424601
2	429113	429468	merged_2_429113
2	439652	439876	merged_2_439652
2	440251	440751	merged_2_440251
2	444919	445125	merged_2_444919
2	448141	448873	merged_2_448141
2	472259	472514	merged_2_472259
2	473780	474079	merged_2_473780
2	492229	492833	merged_2_492229
2	560041	560580	merged_2_560041
2	594087	594598	merged_2_594087
2	600353	601516	merged_2_600353
2	603296	603616	merged_2_603296
2	612673	613271	merged_2_612673
2	613907	614229	merged_2_613907
2	631070	631465	merged_2_631070
2	780291	780680	merged_2_780291
2	877617	878512	merged_2_877617
2	890746	891279	merged_2_890746
2	891847	892467	merged_2_891847
2	893739	893993	merged_2_893739
2	919333	920185	merged_2_919333
2	921202	921460	merged_2_921202
2	980004	980497	merged_2_980004
2	983843	984270	merged_2_983843
2	993248	993586	merged_2_993248
2	1018939	1019113	merged_2_1018939
2	1027554	1027835	merged_2_1027554
2	1048532	1049533	merged_2_1048532
2	1050067	1050446	merged_2_1050067
2	1065539	1066108	merged_2_1065539
2	1123582	1124206	merged_2_1123582
2	1127320	1127524	merged_2_1127320
2	1134002	1134473	merged_2_1134002
2	1170311	1170542	merged_2_1170311
2	1236921	1237355	merged_2_1236921
2	1263793	1264113	merged_2_1263793
2	1278000	1278439	merged_2_1278000
2	1318367	1318666	merged_2_1318367
2	1332856	1333144	merged_2_1332856
2	1353265	1353853	merged_2_1353265
2	1368358	1368757	merged_2_1368358
2	1383491	1383893	merged_2_1383491
2	1521427	1521920	merged_2_1521427
2	1562511	1562937	merged_2_1562511
2	1572475	1572923	merged_2_1572475
2	1601874	1602656	merged_2_1601874
2	1642210	1642379	merged_2_1642210
2	1651999	1652985	merged_2_1651999
2	1663287	1663661	merged_2_1663287
2	1695792	1696171	merged_2_1695792
2	1868942	1869435	merged_2_1868942
2	1902835	1902953	merged_2_1902835
2	1912232	1913246	merged_2_1912232
2	1917003	1917926	merged_2_1917003
2	1942926	1943344	merged_2_1942926
2	1968169	1969495	merged_2_1968169
2	1982695	1983151	merged_2_1982695
2	2014754	2015085	merged_2_2014754
2	2065877	2066769	merged_2_2065877
2	2082118	2082463	merged_2_2082118
2	2086745	2087148	merged_2_2086745
2	2260606	2261203	merged_2_2260606
2	2302178	2303209	merged_2_2302178
2	2320564	2322158	merged_2_2320564
2	2349667	2349857	merged_2_2349667
2	2362434	2363294	merged_2_2362434
2	2902276	2904697	merged_2_2902276
2	2906759	2907433	merged_2_2906759
2	3060558	3064664	merged_2_3060558
2	3155759	3156049	merged_2_3155759
2	3260814	3265882	merged_2_3260814
2	4086340	4087012	merged_2_4086340
2	4143460	4143724	merged_2_4143460
2	4525969	4526927	merged_2_4525969
2	4870822	4871545	merged_2_4870822
2	5052179	5052610	merged_2_5052179
2	5541834	5542646	merged_2_5541834
2	5643594	5643927	merged_2_5643594
2	5733706	5734754	merged_2_5733706
2	5777288	5778055	merged_2_5777288
2	5791467	5794099	merged_2_5791467
2	5831093	5831535	merged_2_5831093
2	5835319	5835816	merged_2_5835319
2	5917698	5918098	merged_2_5917698
2	5923172	5923500	merged_2_5923172
2	5936673	5936788	merged_2_5936673
2	6013720	6014052	merged_2_6013720
2	6015601	6016048	merged_2_6015601
2	6016508	6017134	merged_2_6016508
2	6036045	6036751	merged_2_6036045
2	6059580	6059892	merged_2_6059580
2	6089540	6089847	merged_2_6089540
2	6091497	6092021	merged_2_6091497
2	6101499	6102104	merged_2_6101499
2	6144555	6144896	merged_2_6144555
2	6173536	6173789	merged_2_6173536
2	6176001	6180896	merged_2_6176001
2	6185149	6185419	merged_2_6185149
2	6185608	6187381	merged_2_6185608
2	6215591	6215938	merged_2_6215591
2	6274438	6275084	merged_2_6274438
2	6395358	6395825	merged_2_6395358
2	6402303	6402947	merged_2_6402303
2	6468538	6468792	merged_2_6468538
2	6540366	6540645	merged_2_6540366
2	6544135	6544646	merged_2_6544135
2	6559622	6561414	merged_2_6559622
2	6565984	6567289	merged_2_6565984
2	6665768	6666582	merged_2_6665768
2	6667996	6668412	merged_2_6667996
2	6686599	6687381	merged_2_6686599
2	6765399	6765727	merged_2_6765399
2	6795224	6795487	merged_2_6795224
2	6870675	6871006	merged_2_6870675
2	6873183	6873362	merged_2_6873183
2	6877199	6877501	merged_2_6877199
2	6892038	6893254	merged_2_6892038
2	6925953	6926800	merged_2_6925953
2	6948106	6948976	merged_2_6948106
2	6953039	6953642	merged_2_6953039
2	6985564	6986713	merged_2_6985564
2	7015426	7019984	merged_2_7015426
2	7033293	7033799	merged_2_7033293
2	7043685	7044082	merged_2_7043685
2	7056686	7057287	merged_2_7056686
2	7060690	7060897	merged_2_7060690
2	7084774	7085557	merged_2_7084774
2	7090905	7091135	merged_2_7090905
2	7161172	7161613	merged_2_7161172
2	7167701	7168382	merged_2_7167701
2	7224001	7229217	merged_2_7224001
2	7238552	7238912	merged_2_7238552
2	7291283	7291739	merged_2_7291283
2	7370798	7371533	merged_2_7370798
2	7527539	7528089	merged_2_7527539
2	7536275	7538756	merged_2_7536275
2	7566517	7567007	merged_2_7566517
2	7595108	7595851	merged_2_7595108
2	7622605	7622726	merged_2_7622605
2	7650416	7650669	merged_2_7650416
2	7701942	7702292	merged_2_7701942
2	7719802	7721073	merged_2_7719802
2	7721452	7721913	merged_2_7721452
2	7766540	7766853	merged_2_7766540
2	7875210	7875532	merged_2_7875210
2	7889552	7889883	merged_2_7889552
2	7907254	7907598	merged_2_7907254
2	7917120	7917356	merged_2_7917120
2	7955997	7956676	merged_2_7955997
2	7962157	7962383	merged_2_7962157
2	7963476	7963886	merged_2_7963476
2	7976083	7976632	merged_2_7976083
2	8074901	8075071	merged_2_8074901
2	8198257	8200352	merged_2_8198257
2	8218012	8218216	merged_2_8218012
2	8231687	8232217	merged_2_8231687
2	8269714	8274664	merged_2_8269714
2	8379597	8381759	merged_2_8379597
2	8567809	8568206	merged_2_8567809
2	8568331	8569965	merged_2_8568331
2	8578510	8579270	merged_2_8578510
2	8625831	8627127	merged_2_8625831
2	8657940	8658332	merged_2_8657940
2	8666838	8667339	merged_2_8666838
2	8707920	8708150	merged_2_8707920
2	8776849	8777226	merged_2_8776849
2	8815761	8821214	merged_2_8815761
2	8854245	8854466	merged_2_8854245
2	8907470	8908369	merged_2_8907470
2	8939390	8939644	merged_2_8939390
2	8993617	8998331	merged_2_8993617
2	9005354	9005966	merged_2_9005354
2	9021841	9022236	merged_2_9021841
2	9038985	9039309	merged_2_9038985
2	9047758	9048593	merged_2_9047758
2	9079698	9080110	merged_2_9079698
2	9196998	9197371	merged_2_9196998
2	9234606	9234818	merged_2_9234606
2	9323411	9323630	merged_2_9323411
2	9330094	9330940	merged_2_9330094
2	9344517	9345365	merged_2_9344517
2	9382309	9382605	merged_2_9382309
2	9431966	9432561	merged_2_9431966
2	9439225	9439740	merged_2_9439225
2	9470545	9471032	merged_2_9470545
2	9496167	9497237	merged_2_9496167
2	9518230	9518458	merged_2_9518230
2	9528676	9530288	merged_2_9528676
2	9537305	9537920	merged_2_9537305
2	9550284	9550772	merged_2_9550284
2	9559293	9559779	merged_2_9559293
2	9591597	9592507	merged_2_9591597
2	9644176	9644514	merged_2_9644176
2	9692041	9693388	merged_2_9692041
2	9712840	9713556	merged_2_9712840
2	9726461	9726673	merged_2_9726461
2	9773639	9773914	merged_2_9773639
2	9783422	9783639	merged_2_9783422
2	9850124	9850621	merged_2_9850124
2	9896468	9897602	merged_2_9896468
2	9922530	9923686	merged_2_9922530
2	9947291	9948015	merged_2_9947291
2	9981901	9982529	merged_2_9981901
2	9987514	9987866	merged_2_9987514
2	10114305	10114646	merged_2_10114305
2	10138064	10138133	merged_2_10138064
2	10240711	10240945	merged_2_10240711
2	10277998	10278328	merged_2_10277998
2	10306058	10306475	merged_2_10306058
2	10351429	10351676	merged_2_10351429
2	10390048	10390275	merged_2_10390048
2	10465619	10466509	merged_2_10465619
2	10549700	10550351	merged_2_10549700
2	10554277	10555196	merged_2_10554277
2	10558200	10558468	merged_2_10558200
2	10561916	10562211	merged_2_10561916
2	10569702	10570713	merged_2_10569702
2	10588662	10589085	merged_2_10588662
2	10590106	10590888	merged_2_10590106
2	10611815	10612511	merged_2_10611815
2	10677997	10678519	merged_2_10677997
2	10682612	10682904	merged_2_10682612
2	10687001	10687830	merged_2_10687001
2	10739296	10739650	merged_2_10739296
2	10755215	10755309	merged_2_10755215
2	10806639	10807034	merged_2_10806639
2	10837060	10837437	merged_2_10837060
2	10841880	10842494	merged_2_10841880
2	10875326	10880325	merged_2_10875326
2	10944165	10944816	merged_2_10944165
2	11014542	11014800	merged_2_11014542
2	11052251	11052370	merged_2_11052251
2	11053294	11053534	merged_2_11053294
2	11058235	11058698	merged_2_11058235
2	11100440	11101417	merged_2_11100440
2	11176976	11177351	merged_2_11176976
2	11271772	11272006	merged_2_11271772
2	11359951	11360265	merged_2_11359951
2	11397463	11397945	merged_2_11397463
2	11428582	11428875	merged_2_11428582
2	11461213	11461621	merged_2_11461213
2	11544485	11545060	merged_2_11544485
2	11556196	11556397	merged_2_11556196
2	11559091	11559418	merged_2_11559091
2	11619218	11619898	merged_2_11619218
2	11623725	11624222	merged_2_11623725
2	11645738	11646268	merged_2_11645738
2	11693699	11693824	merged_2_11693699
2	11739754	11740432	merged_2_11739754
2	11767857	11769502	merged_2_11767857
2	11867161	11868268	merged_2_11867161
2	11920343	11920557	merged_2_11920343
2	11920658	11921029	merged_2_11920658
2	11952473	11953382	merged_2_11952473
2	11964248	11964948	merged_2_11964248
2	12181467	12181694	merged_2_12181467
2	12202179	12202592	merged_2_12202179
2	12242673	12243425	merged_2_12242673
2	12256103	12256283	merged_2_12256103
2	12393062	12393525	merged_2_12393062
2	12398195	12398556	merged_2_12398195
2	12477094	12477511	merged_2_12477094
2	12725227	12725894	merged_2_12725227
2	12738624	12739035	merged_2_12738624
2	12857964	12858327	merged_2_12857964
2	13032155	13032612	merged_2_13032155
2	13227613	13228006	merged_2_13227613
2	13310464	13310728	merged_2_13310464
2	13374420	13375406	merged_2_13374420
2	13404289	13404810	merged_2_13404289
2	13421819	13426842	merged_2_13421819
2	13432944	13433733	merged_2_13432944
2	13675667	13676068	merged_2_13675667
2	13717210	13717936	merged_2_13717210
2	13790466	13790612	merged_2_13790466
2	13793518	13794743	merged_2_13793518
2	13807884	13808276	merged_2_13807884
2	14063072	14063752	merged_2_14063072
2	14190563	14191028	merged_2_14190563
2	14289972	14290202	merged_2_14289972
2	14290619	14290930	merged_2_14290619
2	14363495	14364037	merged_2_14363495
2	14392804	14393221	merged_2_14392804
2	14415232	14415661	merged_2_14415232
2	14596519	14597683	merged_2_14596519
2	14653456	14653847	merged_2_14653456
2	14810686	14811086	merged_2_14810686
2	14846644	14847116	merged_2_14846644
2	15097544	15098138	merged_2_15097544
2	15190430	15190772	merged_2_15190430
2	15401998	15402524	merged_2_15401998
2	15448719	15449218	merged_2_15448719
2	15478496	15478833	merged_2_15478496
2	15733403	15733692	merged_2_15733403
2	15791098	15791559	merged_2_15791098
2	15821272	15821884	merged_2_15821272
2	16363961	16364147	merged_2_16363961
2	16467046	16467471	merged_2_16467046
2	16560395	16560875	merged_2_16560395
2	16603353	16603831	merged_2_16603353
2	16798547	16798982	merged_2_16798547
2	16952476	16952833	merged_2_16952476
2	16953252	16953438	merged_2_16953252
2	17068255	17068614	merged_2_17068255
2	17190188	17190346	merged_2_17190188
2	17299970	17300212	merged_2_17299970
2	17307598	17307928	merged_2_17307598
2	17362632	17363943	merged_2_17362632
2	17530688	17531143	merged_2_17530688
2	17545650	17546890	merged_2_17545650
2	18091884	18092242	merged_2_18091884
2	18093091	18093426	merged_2_18093091
2	18106563	18107243	merged_2_18106563
2	18165505	18166105	merged_2_18165505
2	18353597	18353949	merged_2_18353597
2	18355696	18356071	merged_2_18355696
2	18387705	18388262	merged_2_18387705
2	18390802	18391281	merged_2_18390802
2	18393358	18393751	merged_2_18393358
2	18395804	18396211	merged_2_18395804
2	18497095	18498724	merged_2_18497095
2	18659337	18660461	merged_2_18659337
2	18702252	18703325	merged_2_18702252
2	18803555	18804112	merged_2_18803555
2	18957593	18958023	merged_2_18957593
2	18971689	18972931	merged_2_18971689
2	19071409	19072091	merged_2_19071409
2	19219866	19221003	merged_2_19219866
2	19373874	19374506	merged_2_19373874
2	19528152	19528915	merged_2_19528152
2	19683341	19683956	merged_2_19683341
3	134	1572	merged_3_134
3	42759	43197	merged_3_42759
3	105486	105917	merged_3_105486
3	132363	132777	merged_3_132363
3	156008	157140	merged_3_156008
3	422604	423258	merged_3_422604
3	451702	452210	merged_3_451702
3	495614	496053	merged_3_495614
3	557466	558340	merged_3_557466
3	760246	760597	merged_3_760246
3	826834	827117	merged_3_826834
3	845327	845558	merged_3_845327
3	873289	873694	merged_3_873289
3	1064167	1064325	merged_3_1064167
3	1166342	1166923	merged_3_1166342
3	1284789	1285336	merged_3_1284789
3	1606768	1607641	merged_3_1606768
3	1923938	1924347	merged_3_1923938
3	1928304	1928777	merged_3_1928304
3	1951485	1951852	merged_3_1951485
3	2199150	2199424	merged_3_2199150
3	2251131	2251757	merged_3_2251131
3	2617136	2617553	merged_3_2617136
3	2798984	2799288	merged_3_2798984
3	2849324	2849857	merged_3_2849324
3	2921763	2923284	merged_3_2921763
3	2953169	2953441	merged_3_2953169
3	2998341	2998649	merged_3_2998341
3	3204718	3205122	merged_3_3204718
3	3280598	3280750	merged_3_3280598
3	3497369	3498192	merged_3_3497369
3	3538001	3538426	merged_3_3538001
3	3538824	3539170	merged_3_3538824
3	3664179	3664808	merged_3_3664179
3	3664909	3665630	merged_3_3664909
3	4118444	4118611	merged_3_4118444
3	4263086	4263403	merged_3_4263086
3	4341628	4342234	merged_3_4341628
3	4454046	4456192	merged_3_4454046
3	4494061	4494420	merged_3_4494061
3	4497542	4497880	merged_3_4497542
3	4551464	4551670	merged_3_4551464
3	4634943	4635633	merged_3_4634943
3	4727006	4727422	merged_3_4727006
3	4729321	4729860	merged_3_4729321
3	4745503	4745854	merged_3_4745503
3	4795905	4796612	merged_3_4795905
3	4796933	4797057	merged_3_4796933
3	5328562	5328851	merged_3_5328562
3	5380126	5380491	merged_3_5380126
3	5629111	5629558	merged_3_5629111
3	5643315	5643604	merged_3_5643315
3	5792398	5792613	merged_3_5792398
3	5835134	5835798	merged_3_5835134
3	5839305	5840387	merged_3_5839305
3	5881691	5882010	merged_3_5881691
3	5954744	5955522	merged_3_5954744
3	6073128	6073867	merged_3_6073128
3	6246744	6247175	merged_3_6246744
3	6344574	6345040	merged_3_6344574
3	6668237	6668984	merged_3_6668237
3	6728997	6729690	merged_3_6728997
3	6793600	6794472	merged_3_6793600
3	7093743	7094311	merged_3_7093743
3	7193884	7194284	merged_3_7193884
3	7231756	7232366	merged_3_7231756
3	7288158	7288660	merged_3_7288158
3	7291808	7292082	merged_3_7291808
3	7317346	7317607	merged_3_7317346
3	7318937	7319291	merged_3_7318937
3	7331059	7331320	merged_3_7331059
3	7355287	7355851	merged_3_7355287
3	7502655	7502808	merged_3_7502655
3	7594257	7594639	merged_3_7594257
3	7634411	7634920	merged_3_7634411
3	7643831	7644176	merged_3_7643831
3	7703661	7704244	merged_3_7703661
3	7772592	7773039	merged_3_7772592
3	7845143	7845713	merged_3_7845143
3	7880741	7881050	merged_3_7880741
3	7898396	7898724	merged_3_7898396
3	7921671	7922583	merged_3_7921671
3	7924171	7924550	merged_3_7924171
3	8032346	8032464	merged_3_8032346
3	8122058	8122642	merged_3_8122058
3	8138436	8139005	merged_3_8138436
3	8188874	8189305	merged_3_8188874
3	8244977	8245606	merged_3_8244977
3	8302116	8302330	merged_3_8302116
3	8356831	8357125	merged_3_8356831
3	8379697	8380017	merged_3_8379697
3	8397282	8397714	merged_3_8397282
3	8564798	8565146	merged_3_8564798
3	8574464	8574888	merged_3_8574464
3	8597881	8598052	merged_3_8597881
3	8623524	8624240	merged_3_8623524
3	8644444	8644660	merged_3_8644444
3	8644772	8645714	merged_3_8644772
3	8684187	8685176	merged_3_8684187
3	8690052	8690620	merged_3_8690052
3	8752113	8753078	merged_3_8752113
3	8757480	8758007	merged_3_8757480
3	8835922	8837492	merged_3_8835922
3	8883240	8884083	merged_3_8883240
3	8926257	8926490	merged_3_8926257
3	8944605	8945164	merged_3_8944605
3	8949323	8949559	merged_3_8949323
3	8976862	8978142	merged_3_8976862
3	8985648	8986097	merged_3_8985648
3	9123560	9123846	merged_3_9123560
3	9130521	9130883	merged_3_9130521
3	9179612	9180048	merged_3_9179612
3	9197444	9197837	merged_3_9197444
3	9256071	9256679	merged_3_9256071
3	9300066	9300605	merged_3_9300066
3	9335130	9335593	merged_3_9335130
3	9382435	9382821	merged_3_9382435
3	9405974	9406330	merged_3_9405974
3	9459248	9459564	merged_3_9459248
3	9471153	9472229	merged_3_9471153
3	9540396	9540634	merged_3_9540396
3	9558190	9558248	merged_3_9558190
3	9595355	9595896	merged_3_9595355
3	9630151	9630332	merged_3_9630151
3	9646412	9646791	merged_3_9646412
3	9692094	9698025	merged_3_9692094
3	9698936	9699292	merged_3_9698936
3	9702901	9703222	merged_3_9702901
3	9713735	9714035	merged_3_9713735
3	9736969	9737281	merged_3_9736969
3	9768939	9769562	merged_3_9768939
3	9781348	9781671	merged_3_9781348
3	9829197	9829417	merged_3_9829197
3	9848096	9848383	merged_3_9848096
3	9852881	9853316	merged_3_9852881
3	9860389	9860918	merged_3_9860389
3	9901405	9901942	merged_3_9901405
3	9903242	9903829	merged_3_9903242
3	9976817	9977904	merged_3_9976817
3	9981939	9982275	merged_3_9981939
3	10006169	10008758	merged_3_10006169
3	10031049	10032270	merged_3_10031049
3	10062725	10062844	merged_3_10062725
3	10111878	10112228	merged_3_10111878
3	10113894	10114777	merged_3_10113894
3	10115756	10116332	merged_3_10115756
3	10137023	10137212	merged_3_10137023
3	10139067	10139684	merged_3_10139067
3	10140622	10140908	merged_3_10140622
3	10176274	10177559	merged_3_10176274
3	10204138	10204293	merged_3_10204138
3	10222220	10225642	merged_3_10222220
3	10253613	10253872	merged_3_10253613
3	10254860	10255324	merged_3_10254860
3	10284166	10284447	merged_3_10284166
3	10300254	10301385	merged_3_10300254
3	10339548	10346006	merged_3_10339548
3	10416595	10417820	merged_3_10416595
3	10434094	10434873	merged_3_10434094
3	10440470	10442015	merged_3_10440470
3	10460849	10465099	merged_3_10460849
3	10492906	10493691	merged_3_10492906
3	10513970	10515205	merged_3_10513970
3	10552337	10553011	merged_3_10552337
3	10570635	10571309	merged_3_10570635
3	10593222	10593707	merged_3_10593222
3	10599128	10599524	merged_3_10599128
3	10604947	10605727	merged_3_10604947
3	10652216	10652411	merged_3_10652216
3	10653398	10653698	merged_3_10653398
3	10653879	10654396	merged_3_10653879
3	10681286	10681950	merged_3_10681286
3	10689990	10690351	merged_3_10689990
3	10708549	10709266	merged_3_10708549
3	10752835	10753575	merged_3_10752835
3	10757995	10758584	merged_3_10757995
3	10777368	10777816	merged_3_10777368
3	10840137	10840655	merged_3_10840137
3	10841496	10841785	merged_3_10841496
3	10844115	10845410	merged_3_10844115
3	10847492	10847824	merged_3_10847492
3	10861597	10861738	merged_3_10861597
3	10869463	10869989	merged_3_10869463
3	10882789	10883245	merged_3_10882789
3	10901307	10902446	merged_3_10901307
3	10950341	10950774	merged_3_10950341
3	11021536	11022744	merged_3_11021536
3	11064253	11065374	merged_3_11064253
3	11082673	11082853	merged_3_11082673
3	11082967	11083249	merged_3_11082967
3	11088891	11089886	merged_3_11088891
3	11100763	11101630	merged_3_11100763
3	11115366	11120877	merged_3_11115366
3	11140135	11140637	merged_3_11140135
3	11140652	11141356	merged_3_11140652
3	11157714	11158974	merged_3_11157714
3	11162505	11163155	merged_3_11162505
3	11215220	11215708	merged_3_11215220
3	11248332	11248376	merged_3_11248332
3	11279261	11279601	merged_3_11279261
3	11283788	11284234	merged_3_11283788
3	11313424	11313907	merged_3_11313424
3	11387668	11392749	merged_3_11387668
3	11534646	11535296	merged_3_11534646
3	11646132	11646284	merged_3_11646132
3	11671243	11671451	merged_3_11671243
3	11688785	11690212	merged_3_11688785
3	11784801	11784955	merged_3_11784801
3	11797542	11798578	merged_3_11797542
3	11802700	11803206	merged_3_11802700
3	11864059	11864502	merged_3_11864059
3	11904759	11905073	merged_3_11904759
3	11972041	11973305	merged_3_11972041
3	12107380	12107766	merged_3_12107380
3	12126428	12126972	merged_3_12126428
3	12140725	12141042	merged_3_12140725
3	12142227	12142754	merged_3_12142227
3	12300837	12301462	merged_3_12300837
3	12358592	12359647	merged_3_12358592
3	12572026	12573182	merged_3_12572026
3	13778482	13780863	merged_3_13778482
3	13781527	13782848	merged_3_13781527
3	13812270	13812836	merged_3_13812270
3	14082678	14084723	merged_3_14082678
3	14175394	14177289	merged_3_14175394
3	14185039	14188002	merged_3_14185039
3	14209956	14212845	merged_3_14209956
3	14212998	14214396	merged_3_14212998
3	14217545	14219553	merged_3_14217545
3	14220083	14221900	merged_3_14220083
3	14222106	14223493	merged_3_14222106
3	14223651	14225342	merged_3_14223651
3	14241048	14243286	merged_3_14241048
3	14272156	14272763	merged_3_14272156
3	14329373	14330044	merged_3_14329373
3	14504067	14514916	merged_3_14504067
3	14810189	14810902	merged_3_14810189
3	14871339	14872578	merged_3_14871339
3	15090170	15091584	merged_3_15090170
3	15189465	15190170	merged_3_15189465
3	15225845	15226344	merged_3_15225845
3	15230205	15233769	merged_3_15230205
3	15345213	15345931	merged_3_15345213
3	15356357	15356641	merged_3_15356357
3	15591667	15594845	merged_3_15591667
3	15668045	15668186	merged_3_15668045
3	15780279	15780979	merged_3_15780279
3	15785995	15786863	merged_3_15785995
3	15796025	15797036	merged_3_15796025
3	15915455	15919046	merged_3_15915455
3	15926460	15927530	merged_3_15926460
3	15930978	15934611	merged_3_15930978
3	15965742	15968157	merged_3_15965742
3	15988341	15989451	merged_3_15988341
3	16011128	16011486	merged_3_16011128
3	16051786	16052600	merged_3_16051786
3	16055989	16056316	merged_3_16055989
3	16071608	16072965	merged_3_16071608
3	16079031	16079587	merged_3_16079031
3	16098601	16099536	merged_3_16098601
3	16110015	16110157	merged_3_16110015
3	16114166	16114940	merged_3_16114166
3	16193136	16193718	merged_3_16193136
3	16203810	16205478	merged_3_16203810
3	16213829	16214712	merged_3_16213829
3	16240504	16241962	merged_3_16240504
3	16293470	16294193	merged_3_16293470
3	16302571	16303059	merged_3_16302571
3	16436018	16436716	merged_3_16436018
3	16462853	16463071	merged_3_16462853
3	16471134	16471378	merged_3_16471134
3	16512504	16513031	merged_3_16512504
3	16535255	16535789	merged_3_16535255
3	16538193	16538601	merged_3_16538193
3	16539357	16539797	merged_3_16539357
3	16551003	16551527	merged_3_16551003
3	16570077	16570276	merged_3_16570077
3	16576534	16576766	merged_3_16576534
3	16708395	16708681	merged_3_16708395
3	16737544	16737839	merged_3_16737544
3	16754660	16754957	merged_3_16754660
3	16770312	16770638	merged_3_16770312
3	16787362	16788091	merged_3_16787362
3	16797769	16798562	merged_3_16797769
3	16809103	16814420	merged_3_16809103
3	16817760	16818040	merged_3_16817760
3	16989050	16990066	merged_3_16989050
3	16995639	16995982	merged_3_16995639
3	17033178	17033414	merged_3_17033178
3	17041833	17042396	merged_3_17041833
3	17047853	17048773	merged_3_17047853
3	17057683	17058385	merged_3_17057683
3	17063568	17064337	merged_3_17063568
3	17147096	17147762	merged_3_17147096
3	17162640	17163042	merged_3_17162640
3	17205219	17206215	merged_3_17205219
3	17249271	17249822	merged_3_17249271
3	17260788	17261505	merged_3_17260788
3	17332245	17332739	merged_3_17332245
3	17367462	17368464	merged_3_17367462
3	17377197	17377455	merged_3_17377197
3	17447687	17448668	merged_3_17447687
3	17495455	17495773	merged_3_17495455
3	17545745	17546762	merged_3_17545745
3	17548515	17548876	merged_3_17548515
3	17579617	17580655	merged_3_17579617
3	17636047	17636900	merged_3_17636047
3	17656262	17656754	merged_3_17656262
3	17658548	17659022	merged_3_17658548
3	17661866	17662840	merged_3_17661866
3	17662932	17665651	merged_3_17662932
3	17899329	17899755	merged_3_17899329
3	17945240	17945460	merged_3_17945240
3	17978147	17985661	merged_3_17978147
3	18062265	18063071	merged_3_18062265
3	18088455	18089150	merged_3_18088455
3	18192697	18193204	merged_3_18192697
3	18268360	18268782	merged_3_18268360
3	18270811	18271237	merged_3_18270811
3	18339627	18340056	merged_3_18339627
3	18359637	18360568	merged_3_18359637
3	18431366	18431566	merged_3_18431366
3	18458193	18458408	merged_3_18458193
3	18458812	18459308	merged_3_18458812
3	18561084	18561287	merged_3_18561084
3	18563908	18564345	merged_3_18563908
3	18569279	18569941	merged_3_18569279
3	18705315	18705485	merged_3_18705315
3	18727000	18727081	merged_3_18727000
3	18738216	18740000	merged_3_18738216
3	18757020	18758388	merged_3_18757020
3	18791072	18796528	merged_3_18791072
3	18833106	18833370	merged_3_18833106
3	18873491	18874023	merged_3_18873491
3	18949279	18949441	merged_3_18949279
3	19142917	19143289	merged_3_19142917
3	19219290	19219750	merged_3_19219290
3	19242764	19243991	merged_3_19242764
3	19357442	19358426	merged_3_19357442
3	19427921	19429285	merged_3_19427921
3	19436750	19437553	merged_3_19436750
3	19568307	19568691	merged_3_19568307
3	19622239	19622762	merged_3_19622239
3	19713383	19713523	merged_3_19713383
3	19753262	19754116	merged_3_19753262
3	20024184	20024761	merged_3_20024184
3	20106619	20106953	merged_3_20106619
3	20143963	20144362	merged_3_20143963
3	20258954	20260585	merged_3_20258954
3	20330081	20330452	merged_3_20330081
3	20349249	20350034	merged_3_20349249
3	20483804	20484560	merged_3_20483804
3	20504900	20505326	merged_3_20504900
3	20629649	20629927	merged_3_20629649
3	20660123	20660571	merged_3_20660123
3	20746276	20746745	merged_3_20746276
3	20875528	20875741	merged_3_20875528
3	20930191	20930889	merged_3_20930191
3	20998984	20999299	merged_3_20998984
3	21008123	21008755	merged_3_21008123
3	21026236	21026680	merged_3_21026236
3	21109138	21109500	merged_3_21109138
3	21363569	21364041	merged_3_21363569
3	21413124	21413474	merged_3_21413124
3	21457207	21457530	merged_3_21457207
3	21547460	21547982	merged_3_21547460
3	21601523	21601694	merged_3_21601523
3	21608898	21609172	merged_3_21608898
3	22076315	22076873	merged_3_22076315
3	22112817	22113640	merged_3_22112817
3	22214566	22214775	merged_3_22214566
3	22218695	22219182	merged_3_22218695
3	22370102	22370894	merged_3_22370102
3	22377619	22378373	merged_3_22377619
3	22615656	22616170	merged_3_22615656
3	22695532	22696621	merged_3_22695532
3	22790179	22790687	merged_3_22790179
3	22815413	22815822	merged_3_22815413
3	22898892	22899072	merged_3_22898892
3	22932005	22932185	merged_3_22932005
3	23108730	23115996	merged_3_23108730
3	23130733	23131029	merged_3_23130733
4	41530	41889	merged_4_41530
4	68600	69082	merged_4_68600
4	76927	77748	merged_4_76927
4	192043	192500	merged_4_192043
4	378762	379514	merged_4_378762
4	424954	425508	merged_4_424954
4	434220	434610	merged_4_434220
4	476061	476399	merged_4_476061
4	555418	555742	merged_4_555418
4	581775	582619	merged_4_581775
4	583264	583671	merged_4_583264
4	595061	595728	merged_4_595061
4	601929	602236	merged_4_601929
4	630638	636995	merged_4_630638
4	653430	653924	merged_4_653430
4	660869	661698	merged_4_660869
4	697292	697861	merged_4_697292
4	728316	728662	merged_4_728316
4	734819	735285	merged_4_734819
4	743019	743512	merged_4_743019
4	764142	764533	merged_4_764142
4	795123	795457	merged_4_795123
4	823373	824120	merged_4_823373
4	848533	849179	merged_4_848533
4	934283	934635	merged_4_934283
4	954028	954428	merged_4_954028
4	966372	966518	merged_4_966372
4	983155	983658	merged_4_983155
4	1006908	1007202	merged_4_1006908
4	1023738	1024277	merged_4_1023738
4	1063612	1064417	merged_4_1063612
4	1211868	1212230	merged_4_1211868
4	1223787	1224344	merged_4_1223787
4	1230322	1232896	merged_4_1230322
4	1236173	1236896	merged_4_1236173
4	1270662	1271485	merged_4_1270662
4	1302796	1302947	merged_4_1302796
4	1337662	1338311	merged_4_1337662
4	1356037	1356264	merged_4_1356037
4	1365795	1366188	merged_4_1365795
4	1407406	1407873	merged_4_1407406
4	1462212	1463505	merged_4_1462212
4	1488340	1488791	merged_4_1488340
4	1506730	1507315	merged_4_1506730
4	1585972	1586642	merged_4_1585972
4	1590802	1591237	merged_4_1590802
4	1777252	1777378	merged_4_1777252
4	1861691	1862251	merged_4_1861691
4	1869834	1870273	merged_4_1869834
4	1936648	1939014	merged_4_1936648
4	2018037	2020467	merged_4_2018037
4	2118824	2119243	merged_4_2118824
4	2180200	2180560	merged_4_2180200
4	2218659	2218883	merged_4_2218659
4	2287902	2288933	merged_4_2287902
4	2318408	2318621	merged_4_2318408
4	2335056	2335885	merged_4_2335056
4	2390838	2391071	merged_4_2390838
4	2393556	2393933	merged_4_2393556
4	2420278	2420815	merged_4_2420278
4	2425085	2426154	merged_4_2425085
4	2443303	2445465	merged_4_2443303
4	2449979	2450674	merged_4_2449979
4	2496326	2497411	merged_4_2496326
4	2508492	2509015	merged_4_2508492
4	2557679	2558820	merged_4_2557679
4	2594640	2595405	merged_4_2594640
4	2607756	2608221	merged_4_2607756
4	2617723	2618108	merged_4_2617723
4	2636078	2636564	merged_4_2636078
4	2650439	2651023	merged_4_2650439
4	2670064	2670293	merged_4_2670064
4	2673537	2673814	merged_4_2673537
4	2673909	2674702	merged_4_2673909
4	2965282	2965838	merged_4_2965282
4	3054302	3061908	merged_4_3054302
4	3418198	3418839	merged_4_3418198
4	4800874	4801560	merged_4_4800874
4	5087130	5087376	merged_4_5087130
4	5158840	5159158	merged_4_5158840
4	5182877	5182991	merged_4_5182877
4	5190850	5191879	merged_4_5190850
4	5193952	5194504	merged_4_5193952
4	5234913	5235437	merged_4_5234913
4	5237981	5238338	merged_4_5237981
4	5312999	5313298	merged_4_5312999
4	5314186	5314948	merged_4_5314186
4	5317705	5318302	merged_4_5317705
4	5394104	5394622	merged_4_5394104
4	5450395	5450825	merged_4_5450395
4	5497376	5497744	merged_4_5497376
4	5644303	5645160	merged_4_5644303
4	5646584	5647528	merged_4_5646584
4	5650187	5650761	merged_4_5650187
4	5691589	5697956	merged_4_5691589
4	5701864	5702133	merged_4_5701864
4	5710264	5710737	merged_4_5710264
4	5782353	5783759	merged_4_5782353
4	5790059	5790187	merged_4_5790059
4	5793922	5794448	merged_4_5793922
4	5808360	5808990	merged_4_5808360
4	5835712	5835926	merged_4_5835712
4	5836249	5838683	merged_4_5836249
4	5846775	5847053	merged_4_5846775
4	5857780	5859119	merged_4_5857780
4	5874588	5876412	merged_4_5874588
4	5887763	5888734	merged_4_5887763
4	5900593	5902732	merged_4_5900593
4	5964294	5964838	merged_4_5964294
4	5983860	5984264	merged_4_5983860
4	5986961	5992744	merged_4_5986961
4	6006664	6007400	merged_4_6006664
4	6009718	6009895	merged_4_6009718
4	6010882	6011265	merged_4_6010882
4	6014504	6015071	merged_4_6014504
4	6015189	6015497	merged_4_6015189
4	6016177	6016673	merged_4_6016177
4	6029872	6030300	merged_4_6029872
4	6067255	6072778	merged_4_6067255
4	6076493	6076922	merged_4_6076493
4	6091070	6093448	merged_4_6091070
4	6098651	6099131	merged_4_6098651
4	6199321	6200186	merged_4_6199321
4	6203622	6204186	merged_4_6203622
4	6214458	6215719	merged_4_6214458
4	6288167	6288676	merged_4_6288167
4	6290540	6290954	merged_4_6290540
4	6343684	6344132	merged_4_6343684
4	6359681	6360096	merged_4_6359681
4	6367441	6367726	merged_4_6367441
4	6373768	6374219	merged_4_6373768
4	6479434	6479848	merged_4_6479434
4	6481987	6482462	merged_4_6481987
4	6487221	6487797	merged_4_6487221
4	6554636	6555030	merged_4_6554636
4	6596753	6597179	merged_4_6596753
4	6646916	6647538	merged_4_6646916
4	6650357	6656297	merged_4_6650357
4	6718835	6719196	merged_4_6718835
4	6748547	6749072	merged_4_6748547
4	6751826	6752336	merged_4_6751826
4	6756734	6758061	merged_4_6756734
4	6793801	6794331	merged_4_6793801
4	6831699	6832043	merged_4_6831699
4	6863272	6863628	merged_4_6863272
4	6874305	6874791	merged_4_6874305
4	6879605	6879941	merged_4_6879605
4	6890412	6890700	merged_4_6890412
4	6894848	6895606	merged_4_6894848
4	6912303	6912404	merged_4_6912303
4	6912596	6912747	merged_4_6912596
4	6942900	6943190	merged_4_6942900
4	6953375	6953871	merged_4_6953375
4	6953965	6955387	merged_4_6953965
4	7063921	7063988	merged_4_7063921
4	7101219	7102724	merged_4_7101219
4	7139581	7140066	merged_4_7139581
4	7149901	7150273	merged_4_7149901
4	7164401	7164715	merged_4_7164401
4	7235114	7235261	merged_4_7235114
4	7267230	7267799	merged_4_7267230
4	7318365	7318693	merged_4_7318365
4	7322587	7322909	merged_4_7322587
4	7330550	7331195	merged_4_7330550
4	7353264	7353588	merged_4_7353264
4	7389639	7391120	merged_4_7389639
4	7519752	7520845	merged_4_7519752
4	7631301	7631466	merged_4_7631301
4	7639959	7640497	merged_4_7639959
4	7708799	7709089	merged_4_7708799
4	7718435	7718659	merged_4_7718435
4	7720903	7721514	merged_4_7720903
4	7724320	7724595	merged_4_7724320
4	7827881	7828224	merged_4_7827881
4	7863158	7863539	merged_4_7863158
4	7889648	7890059	merged_4_7889648
4	7891712	7892921	merged_4_7891712
4	7895927	7896850	merged_4_7895927
4	7923221	7923829	merged_4_7923221
4	7969447	7969952	merged_4_7969447
4	8013066	8013431	merged_4_8013066
4	8030332	8030826	merged_4_8030332
4	8039832	8040316	merged_4_8039832
4	8087267	8088996	merged_4_8087267
4	8207822	8208530	merged_4_8207822
4	8299352	8299688	merged_4_8299352
4	8345580	8345893	merged_4_8345580
4	8353726	8354134	merged_4_8353726
4	8465359	8466280	merged_4_8465359
4	8503447	8503894	merged_4_8503447
4	8634137	8634446	merged_4_8634137
4	8707485	8707783	merged_4_8707485
4	8750536	8750747	merged_4_8750536
4	8769225	8769374	merged_4_8769225
4	8808938	8809098	merged_4_8808938
4	8836469	8836904	merged_4_8836469
4	8858675	8859225	merged_4_8858675
4	8916397	8916915	merged_4_8916397
4	8957853	8958105	merged_4_8957853
4	9033883	9034125	merged_4_9033883
4	9309250	9310104	merged_4_9309250
4	9336018	9336326	merged_4_9336018
4	9357037	9357457	merged_4_9357037
4	9368537	9368828	merged_4_9368537
4	9433352	9433889	merged_4_9433352
4	9560276	9561081	merged_4_9560276
4	9598509	9598856	merged_4_9598509
4	9732427	9737898	merged_4_9732427
4	9756938	9757162	merged_4_9756938
4	9794256	9795369	merged_4_9794256
4	9903767	9904266	merged_4_9903767
4	10011089	10011374	merged_4_10011089
4	10036778	10037775	merged_4_10036778
4	10178716	10179191	merged_4_10178716
4	10189400	10189877	merged_4_10189400
4	10192364	10192786	merged_4_10192364
4	10265839	10266849	merged_4_10265839
4	10299488	10299935	merged_4_10299488
4	10351229	10351543	merged_4_10351229
4	10359395	10359858	merged_4_10359395
4	10401296	10401880	merged_4_10401296
4	10427089	10427488	merged_4_10427089
4	10513111	10513390	merged_4_10513111
4	10558623	10558988	merged_4_10558623
4	10647295	10647685	merged_4_10647295
4	10683129	10683713	merged_4_10683129
4	10716732	10717157	merged_4_10716732
4	10730782	10731182	merged_4_10730782
4	10870739	10871789	merged_4_10870739
4	10928105	10928443	merged_4_10928105
4	11111616	11113280	merged_4_11111616
4	11216423	11216736	merged_4_11216423
4	11235759	11236165	merged_4_11235759
4	11255714	11255954	merged_4_11255714
4	11363243	11364386	merged_4_11363243
4	11413998	11414302	merged_4_11413998
4	11415752	11416302	merged_4_11415752
4	11676413	11681394	merged_4_11676413
4	11765070	11765334	merged_4_11765070
4	11796123	11796879	merged_4_11796123
4	11834006	11838669	merged_4_11834006
4	11870008	11870191	merged_4_11870008
4	11913927	11914142	merged_4_11913927
4	11946076	11946818	merged_4_11946076
4	11963396	11963996	merged_4_11963396
4	11978649	11979684	merged_4_11978649
4	12052243	12052935	merged_4_12052243
4	12750367	12751167	merged_4_12750367
4	12768646	12769329	merged_4_12768646
4	12967867	12968470	merged_4_12967867
4	13038163	13038806	merged_4_13038163
4	13231101	13231255	merged_4_13231101
4	13248262	13248845	merged_4_13248262
4	13704986	13705369	merged_4_13704986
4	14045470	14045834	merged_4_14045470
4	14122017	14122540	merged_4_14122017
4	14327781	14328524	merged_4_14327781
4	14390783	14391126	merged_4_14390783
4	14397988	14399558	merged_4_14397988
4	14434059	14434349	merged_4_14434059
4	14435983	14436462	merged_4_14435983
4	14455160	14455474	merged_4_14455160
4	14546299	14546812	merged_4_14546299
4	14569153	14569366	merged_4_14569153
4	14581993	14582599	merged_4_14581993
4	14683689	14683877	merged_4_14683689
4	14813732	14814012	merged_4_14813732
4	14911540	14912447	merged_4_14911540
4	14989435	14989856	merged_4_14989435
4	15065728	15066411	merged_4_15065728
4	15160217	15161011	merged_4_15160217
4	15200536	15201164	merged_4_15200536
4	15231819	15232258	merged_4_15231819
4	15373299	15373794	merged_4_15373299
4	15441588	15442262	merged_4_15441588
4	15627793	15628829	merged_4_15627793
4	15680005	15680380	merged_4_15680005
4	15859967	15860419	merged_4_15859967
4	15922720	15923063	merged_4_15922720
4	16049769	16050477	merged_4_16049769
4	16055373	16055632	merged_4_16055373
4	16325222	16326903	merged_4_16325222
4	16428163	16428416	merged_4_16428163
4	16729042	16730083	merged_4_16729042
4	16782982	16783401	merged_4_16782982
4	16920901	16921300	merged_4_16920901
4	16929193	16929532	merged_4_16929193
4	17081034	17082517	merged_4_17081034
4	17213597	17214024	merged_4_17213597
4	17249392	17249725	merged_4_17249392
4	17403959	17404446	merged_4_17403959
4	17413076	17413371	merged_4_17413076
4	17789419	17789832	merged_4_17789419
4	17837626	17837780	merged_4_17837626
4	18251406	18251624	merged_4_18251406
4	18411657	18412014	merged_4_18411657
5	56649	57004	merged_5_56649
5	91072	91443	merged_5_91072
5	112752	113570	merged_5_112752
5	317358	317706	merged_5_317358
5	349672	350664	merged_5_349672
5	356047	357090	merged_5_356047
5	486720	487269	merged_5_486720
5	490003	491167	merged_5_490003
5	491538	492139	merged_5_491538
5	503107	503404	merged_5_503107
5	582357	582498	merged_5_582357
5	660563	661366	merged_5_660563
5	765762	766149	merged_5_765762
5	951528	951669	merged_5_951528
5	1067124	1067953	merged_5_1067124
5	1108585	1108911	merged_5_1108585
5	1160075	1160463	merged_5_1160075
5	1180516	1180611	merged_5_1180516
5	1515100	1515486	merged_5_1515100
5	1515953	1516546	merged_5_1515953
5	1518605	1519154	merged_5_1518605
5	1731128	1731786	merged_5_1731128
5	1871034	1871233	merged_5_1871034
5	2051896	2051950	merged_5_2051896
5	2240079	2240625	merged_5_2240079
5	2289185	2289875	merged_5_2289185
5	2353353	2353815	merged_5_2353353
5	2559855	2560261	merged_5_2559855
5	2650571	2650736	merged_5_2650571
5	2860506	2860759	merged_5_2860506
5	3310910	3311330	merged_5_3310910
5	3372096	3373333	merged_5_3372096
5	3738300	3738827	merged_5_3738300
5	3815048	3815555	merged_5_3815048
5	3903005	3904005	merged_5_3903005
5	3944949	3945417	merged_5_3944949
5	4076649	4076984	merged_5_4076649
5	4282535	4283162	merged_5_4282535
5	4464971	4465186	merged_5_4464971
5	4508122	4508550	merged_5_4508122
5	4813429	4813842	merged_5_4813429
5	5062368	5063604	merged_5_5062368
5	5128472	5128652	merged_5_5128472
5	5288319	5288851	merged_5_5288319
5	5352040	5352359	merged_5_5352040
5	5624913	5625669	merged_5_5624913
5	5749105	5749560	merged_5_5749105
5	5800923	5802187	merged_5_5800923
5	5907112	5907565	merged_5_5907112
5	6072428	6073317	merged_5_6072428
5	6073626	6073763	merged_5_6073626
5	6109837	6110072	merged_5_6109837
5	6205810	6212650	merged_5_6205810
5	6295919	6295988	merged_5_6295919
5	6324008	6325226	merged_5_6324008
5	6340949	6341985	merged_5_6340949
5	6361034	6361552	merged_5_6361034
5	6384156	6384538	merged_5_6384156
5	6397932	6398708	merged_5_6397932
5	6419826	6420375	merged_5_6419826
5	6460804	6461358	merged_5_6460804
5	6666322	6666645	merged_5_6666322
5	6751212	6751625	merged_5_6751212
5	6771283	6771526	merged_5_6771283
5	6869198	6869938	merged_5_6869198
5	6906507	6906861	merged_5_6906507
5	6925886	6926574	merged_5_6925886
5	6982151	6983635	merged_5_6982151
5	6994783	6995369	merged_5_6994783
5	7041167	7043077	merged_5_7041167
5	7075144	7075430	merged_5_7075144
5	7097475	7098027	merged_5_7097475
5	7190154	7190573	merged_5_7190154
5	7235384	7237609	merged_5_7235384
5	7261061	7261515	merged_5_7261061
5	7351675	7352133	merged_5_7351675
5	7473150	7473463	merged_5_7473150
5	7478464	7478746	merged_5_7478464
5	7490846	7491254	merged_5_7490846
5	7509084	7509665	merged_5_7509084
5	7605641	7606052	merged_5_7605641
5	7645808	7646040	merged_5_7645808
5	7655115	7655363	merged_5_7655115
5	7711712	7712474	merged_5_7711712
5	7752991	7753260	merged_5_7752991
5	7755694	7756030	merged_5_7755694
5	7776977	7777950	merged_5_7776977
5	7800546	7801038	merged_5_7800546
5	7833807	7833982	merged_5_7833807
5	7892943	7893559	merged_5_7892943
5	7934729	7935216	merged_5_7934729
5	8051738	8052291	merged_5_8051738
5	8107820	8107957	merged_5_8107820
5	8133469	8134028	merged_5_8133469
5	8160425	8161148	merged_5_8160425
5	8187193	8187529	merged_5_8187193
5	8224484	8224688	merged_5_8224484
5	8226574	8227030	merged_5_8226574
5	8241336	8241737	merged_5_8241336
5	8262879	8263258	merged_5_8262879
5	8290110	8290855	merged_5_8290110
5	8292757	8293368	merged_5_8292757
5	8344884	8345062	merged_5_8344884
5	8397991	8398572	merged_5_8397991
5	8400080	8400860	merged_5_8400080
5	8439678	8440382	merged_5_8439678
5	8510886	8511298	merged_5_8510886
5	8565814	8566173	merged_5_8565814
5	8588805	8589175	merged_5_8588805
5	8594069	8594481	merged_5_8594069
5	8611353	8612086	merged_5_8611353
5	8733782	8734525	merged_5_8733782
5	8805835	8806138	merged_5_8805835
5	8839810	8840068	merged_5_8839810
5	8860561	8861124	merged_5_8860561
5	8872825	8873890	merged_5_8872825
5	8893265	8893459	merged_5_8893265
5	8896024	8896469	merged_5_8896024
5	8911067	8911559	merged_5_8911067
5	8918929	8919381	merged_5_8918929
5	8991193	8991514	merged_5_8991193
5	8994170	8994470	merged_5_8994170
5	9023231	9023671	merged_5_9023231
5	9035208	9035555	merged_5_9035208
5	9048436	9050019	merged_5_9048436
5	9155640	9156564	merged_5_9155640
5	9181425	9189588	merged_5_9181425
5	9220117	9220944	merged_5_9220117
5	9226686	9227137	merged_5_9226686
5	9274168	9275894	merged_5_9274168
5	9281810	9282598	merged_5_9281810
5	9283818	9284586	merged_5_9283818
5	9302549	9303431	merged_5_9302549
5	9316874	9317302	merged_5_9316874
5	9357556	9358153	merged_5_9357556
5	9402801	9402978	merged_5_9402801
5	9422229	9422677	merged_5_9422229
5	9462483	9463564	merged_5_9462483
5	9472573	9472902	merged_5_9472573
5	9527091	9527449	merged_5_9527091
5	9552501	9552946	merged_5_9552501
5	9574283	9574836	merged_5_9574283
5	9623174	9623600	merged_5_9623174
5	9640523	9641558	merged_5_9640523
5	9642554	9644842	merged_5_9642554
5	9646108	9646352	merged_5_9646108
5	9647423	9647726	merged_5_9647423
5	9648257	9648553	merged_5_9648257
5	9661832	9662213	merged_5_9661832
5	9718865	9719296	merged_5_9718865
5	9721831	9722184	merged_5_9721831
5	9741215	9742056	merged_5_9741215
5	9809394	9809667	merged_5_9809394
5	9818416	9819386	merged_5_9818416
5	9876527	9876828	merged_5_9876527
5	9877322	9878001	merged_5_9877322
5	9888745	9889193	merged_5_9888745
5	9978539	9984166	merged_5_9978539
5	9988032	9988444	merged_5_9988032
5	10018895	10019901	merged_5_10018895
5	10025484	10026054	merged_5_10025484
5	10029222	10029533	merged_5_10029222
5	10031191	10032097	merged_5_10031191
5	10164829	10165240	merged_5_10164829
5	10214432	10214751	merged_5_10214432
5	10270437	10270707	merged_5_10270437
5	10458667	10458883	merged_5_10458667
5	10479727	10480690	merged_5_10479727
5	10798616	10799025	merged_5_10798616
5	10800805	10803042	merged_5_10800805
5	11000343	11000853	merged_5_11000343
5	11182967	11189005	merged_5_11182967
5	11614601	11614970	merged_5_11614601
5	12091565	12091844	merged_5_12091565
5	12552919	12553360	merged_5_12552919
5	13076255	13077079	merged_5_13076255
5	13329966	13331684	merged_5_13329966
5	13417199	13419081	merged_5_13417199
5	13676173	13676615	merged_5_13676173
5	13703307	13704022	merged_5_13703307
5	13723851	13724966	merged_5_13723851
5	13760874	13761204	merged_5_13760874
5	13768133	13768833	merged_5_13768133
5	13777070	13777548	merged_5_13777070
5	13854993	13855568	merged_5_13854993
5	13893213	13893599	merged_5_13893213
5	13897120	13897391	merged_5_13897120
5	14007069	14007487	merged_5_14007069
5	14081276	14082126	merged_5_14081276
5	14116659	14118508	merged_5_14116659
5	14123527	14124312	merged_5_14123527
5	14221897	14222036	merged_5_14221897
5	14240027	14240493	merged_5_14240027
5	14242141	14242435	merged_5_14242141
5	14253336	14253830	merged_5_14253336
5	14268459	14273238	merged_5_14268459
5	14298760	14299227	merged_5_14298760
5	14437590	14437905	merged_5_14437590
5	14496965	14497209	merged_5_14496965
5	14526073	14526385	merged_5_14526073
5	14546492	14547120	merged_5_14546492
5	14594408	14594794	merged_5_14594408
5	14603521	14603811	merged_5_14603521
5	14646345	14647151	merged_5_14646345
5	14648808	14649620	merged_5_14648808
5	14715182	14716063	merged_5_14715182
5	14732379	14733731	merged_5_14732379
5	14759789	14760933	merged_5_14759789
5	14771178	14771622	merged_5_14771178
5	14811119	14811537	merged_5_14811119
5	14878365	14878797	merged_5_14878365
5	14880032	14880917	merged_5_14880032
5	14894070	14894421	merged_5_14894070
5	14926375	14927077	merged_5_14926375
5	14961959	14967966	merged_5_14961959
5	14973082	14973382	merged_5_14973082
5	15003028	15004005	merged_5_15003028
5	15006540	15006695	merged_5_15006540
5	15012103	15012539	merged_5_15012103
5	15048129	15048514	merged_5_15048129
5	15052484	15054028	merged_5_15052484
5	15055536	15055777	merged_5_15055536
5	15087336	15087776	merged_5_15087336
5	15098156	15098475	merged_5_15098156
5	15101451	15101939	merged_5_15101451
5	15197953	15198187	merged_5_15197953
5	15226375	15226889	merged_5_15226375
5	15229178	15229395	merged_5_15229178
5	15253131	15253758	merged_5_15253131
5	15286201	15287662	merged_5_15286201
5	15292451	15292758	merged_5_15292451
5	15307848	15308415	merged_5_15307848
5	15395767	15396141	merged_5_15395767
5	15429715	15430051	merged_5_15429715
5	15432521	15432883	merged_5_15432521
5	15528046	15528182	merged_5_15528046
5	15535827	15536360	merged_5_15535827
5	15542221	15542811	merged_5_15542221
5	15579046	15579455	merged_5_15579046
5	15643171	15643478	merged_5_15643171
5	15778855	15779376	merged_5_15778855
5	15840982	15841490	merged_5_15840982
5	15912979	15913733	merged_5_15912979
5	15916337	15916600	merged_5_15916337
5	15942213	15942610	merged_5_15942213
5	15945880	15946309	merged_5_15945880
5	15949403	15949682	merged_5_15949403
5	16003124	16003848	merged_5_16003124
5	16031202	16031568	merged_5_16031202
5	16048371	16049560	merged_5_16048371
5	16130778	16131134	merged_5_16130778
5	16177938	16178716	merged_5_16177938
5	16224853	16225161	merged_5_16224853
5	16309826	16310418	merged_5_16309826
5	16409772	16409992	merged_5_16409772
5	16600687	16601320	merged_5_16600687
5	16712815	16713379	merged_5_16712815
5	16753845	16754116	merged_5_16753845
5	16855944	16856608	merged_5_16855944
5	16880181	16880671	merged_5_16880181
5	16914102	16915238	merged_5_16914102
5	16921806	16922521	merged_5_16921806
5	16970561	16971249	merged_5_16970561
5	17041587	17041997	merged_5_17041587
5	17047249	17047726	merged_5_17047249
5	17076004	17076949	merged_5_17076004
5	17112068	17112244	merged_5_17112068
5	17113306	17114005	merged_5_17113306
5	17145828	17146127	merged_5_17145828
5	17147140	17147797	merged_5_17147140
5	17190818	17191378	merged_5_17190818
5	17210328	17210776	merged_5_17210328
5	17221836	17222441	merged_5_17221836
5	17233480	17234272	merged_5_17233480
5	17252336	17255025	merged_5_17252336
5	17275893	17275973	merged_5_17275893
5	17327171	17327816	merged_5_17327171
5	17346861	17347582	merged_5_17346861
5	17469412	17469869	merged_5_17469412
5	17498217	17498581	merged_5_17498217
5	17520320	17521291	merged_5_17520320
5	17524202	17524475	merged_5_17524202
5	17582954	17583244	merged_5_17582954
5	17596682	17605990	merged_5_17596682
5	17610236	17610440	merged_5_17610236
5	17638491	17639067	merged_5_17638491
5	17644193	17644776	merged_5_17644193
5	17741988	17742545	merged_5_17741988
5	17781574	17782016	merged_5_17781574
5	17833534	17834150	merged_5_17833534
5	17890137	17890646	merged_5_17890137
5	17970295	17970487	merged_5_17970295
5	17995438	17996014	merged_5_17995438
5	18052025	18052394	merged_5_18052025
5	18129902	18133020	merged_5_18129902
5	18164833	18165095	merged_5_18164833
5	18210976	18211247	merged_5_18210976
5	18238983	18239499	merged_5_18238983
5	18357371	18357827	merged_5_18357371
5	18381061	18381646	merged_5_18381061
5	18420574	18421291	merged_5_18420574
5	18444348	18444477	merged_5_18444348
5	18456392	18456681	merged_5_18456392
5	18499683	18500305	merged_5_18499683
5	18549541	18550119	merged_5_18549541
5	18554092	18554413	merged_5_18554092
5	18641815	18642401	merged_5_18641815
5	18717629	18717895	merged_5_18717629
5	18737542	18738079	merged_5_18737542
5	18776783	18777346	merged_5_18776783
5	18808713	18809382	merged_5_18808713
5	18892671	18892926	merged_5_18892671
5	18902080	18902393	merged_5_18902080
5	18985748	18986003	merged_5_18985748
5	19026317	19026815	merged_5_19026317
5	19027533	19028007	merged_5_19027533
5	19042678	19042994	merged_5_19042678
5	19080525	19080656	merged_5_19080525
5	19174515	19175956	merged_5_19174515
5	19178895	19179093	merged_5_19178895
5	19279915	19280807	merged_5_19279915
5	19464921	19465330	merged_5_19464921
5	19526232	19526763	merged_5_19526232
5	19607373	19607964	merged_5_19607373
5	19659834	19660078	merged_5_19659834
5	19710388	19710592	merged_5_19710388
5	19726154	19726533	merged_5_19726154
5	19746438	19746659	merged_5_19746438
5	19811905	19813058	merged_5_19811905
5	19821156	19821623	merged_5_19821156
5	19822906	19823621	merged_5_19822906
5	19829938	19830340	merged_5_19829938
5	19967664	19967991	merged_5_19967664
5	20048281	20049503	merged_5_20048281
5	20059828	20062601	merged_5_20059828
5	20089619	20090113	merged_5_20089619
5	20208953	20209881	merged_5_20208953
5	20233063	20234015	merged_5_20233063
5	20274974	20275339	merged_5_20274974
5	20276977	20277297	merged_5_20276977
5	20294913	20295314	merged_5_20294913
5	20426534	20427745	merged_5_20426534
5	20526752	20527590	merged_5_20526752
5	20557151	20557792	merged_5_20557151
5	20592061	20592309	merged_5_20592061
5	20625360	20625640	merged_5_20625360
5	20674231	20674840	merged_5_20674231
5	20743426	20744096	merged_5_20743426
5	20756595	20757256	merged_5_20756595
5	20772765	20773296	merged_5_20772765
5	20856569	20856838	merged_5_20856569
5	20960016	20960352	merged_5_20960016
5	21027935	21028283	merged_5_21027935
5	21155496	21155965	merged_5_21155496
5	21168281	21169999	merged_5_21168281
5	21174372	21175406	merged_5_21174372
5	21175508	21175994	merged_5_21175508
5	21305781	21305872	merged_5_21305781
5	21423633	21423962	merged_5_21423633
5	21552765	21553248	merged_5_21552765
5	21667707	21668194	merged_5_21667707
5	21696583	21697463	merged_5_21696583
5	21795979	21796456	merged_5_21795979
5	21820991	21821367	merged_5_21820991
5	22136963	22137273	merged_5_22136963
5	22271998	22272338	merged_5_22271998
5	22334989	22335809	merged_5_22334989
5	22366226	22366541	merged_5_22366226
5	22391665	22391896	merged_5_22391665
5	22408613	22408942	merged_5_22408613
5	22513590	22514433	merged_5_22513590
5	22642729	22643257	merged_5_22642729
5	22702625	22703256	merged_5_22702625
5	22703459	22703918	merged_5_22703459
5	22801711	22802099	merged_5_22801711
5	22830024	22832422	merged_5_22830024
5	22840902	22841704	merged_5_22840902
5	23134805	23140099	merged_5_23134805
5	23282431	23283144	merged_5_23282431
5	23322840	23323540	merged_5_23322840
5	23545656	23546202	merged_5_23545656
5	23654717	23654853	merged_5_23654717
5	23763175	23763706	merged_5_23763175
5	23787967	23788237	merged_5_23787967
5	23824895	23825270	merged_5_23824895
5	24110606	24111272	merged_5_24110606
5	24153534	24153736	merged_5_24153534
5	24370714	24371220	merged_5_24370714
5	24436505	24436776	merged_5_24436505
5	24526859	24527030	merged_5_24526859
5	24530997	24531374	merged_5_24530997
5	24586589	24587073	merged_5_24586589
5	24645701	24646211	merged_5_24645701
5	24703393	24704039	merged_5_24703393
5	24908654	24909160	merged_5_24908654
5	24966411	24966784	merged_5_24966411
5	24970749	24971357	merged_5_24970749
5	24994148	24994478	merged_5_24994148
5	25366426	25366893	merged_5_25366426
5	25440550	25440769	merged_5_25440550
5	25469705	25470095	merged_5_25469705
5	25936236	25936525	merged_5_25936236
5	25967615	25968876	merged_5_25967615
5	26037440	26037949	merged_5_26037440
5	26219624	26219845	merged_5_26219624
5	26258147	26260072	merged_5_26258147
5	26289341	26290079	merged_5_26289341
5	26414985	26415620	merged_5_26414985
5	26464674	26465218	merged_5_26464674
5	26581903	26582073	merged_5_26581903
5	26670353	26670810	merged_5_26670353
5	26787168	26787813	merged_5_26787168
5	26788498	26788601	merged_5_26788498
5	26788927	26789213	merged_5_26788927
5	26835034	26835289	merged_5_26835034

### Sheet: clsy2_Fl_down
Chr	Start	Stop	Cluster ID
1	6756244	6756869	merged_1_6756244
1	10144536	10145124	merged_1_10144536
1	10196527	10197946	merged_1_10196527
1	10880730	10881112	merged_1_10880730
1	11064557	11067189	merged_1_11064557
1	11935025	11935840	merged_1_11935025
1	17856098	17856551	merged_1_17856098
1	17928978	17929613	merged_1_17928978
1	17960975	17961910	merged_1_17960975
1	18885751	18885996	merged_1_18885751
1	19026692	19028256	merged_1_19026692
1	19962949	19964082	merged_1_19962949
1	20106652	20106982	merged_1_20106652
1	20367037	20367080	merged_1_20367037
1	23101784	23101954	merged_1_23101784
1	23393570	23394423	merged_1_23393570
2	473780	474079	merged_2_473780
2	500505	501481	merged_2_500505
2	1256173	1256893	merged_2_1256173
2	1710571	1711494	merged_2_1710571
2	7490697	7492018	merged_2_7490697
2	12150112	12150826	merged_2_12150112
2	12151219	12152037	merged_2_12151219
2	13717210	13717936	merged_2_13717210
2	14653456	14653847	merged_2_14653456
2	15130552	15131028	merged_2_15130552
2	18355696	18356071	merged_2_18355696
3	1031060	1031654	merged_3_1031060
3	6246744	6247175	merged_3_6246744
3	8714718	8715165	merged_3_8714718
3	10599128	10599524	merged_3_10599128
3	10741726	10741932	merged_3_10741726
3	10742136	10742602	merged_3_10742136
3	10777368	10777816	merged_3_10777368
3	15564547	15564926	merged_3_15564547
3	17881312	17881703	merged_3_17881312
3	21471997	21472306	merged_3_21471997
3	22746407	22748525	merged_3_22746407
4	2565671	2566846	merged_4_2565671
4	6358062	6358646	merged_4_6358062
4	7800312	7801964	merged_4_7800312
4	10156076	10157190	merged_4_10156076
4	15627793	15628829	merged_4_15627793
5	503107	503404	merged_5_503107
5	951528	951669	merged_5_951528
5	1871463	1872874	merged_5_1871463
5	4282535	4283162	merged_5_4282535
5	9550986	9551130	merged_5_9550986
5	9770237	9771158	merged_5_9770237
5	15865041	15865337	merged_5_15865041
5	16309826	16310418	merged_5_16309826
5	17498217	17498581	merged_5_17498217
5	17582954	17583244	merged_5_17582954
5	19279915	19280807	merged_5_19279915
5	19710388	19710592	merged_5_19710388
5	21013697	21014216	merged_5_21013697
5	21347817	21348075	merged_5_21347817
5	24526859	24527030	merged_5_24526859

### Sheet: clsy3_Fl_down
Chr	Start	Stop	Cluster ID
1	291782	292768	merged_1_291782
1	446430	447514	merged_1_446430
1	670532	670980	merged_1_670532
1	1591842	1593468	merged_1_1591842
1	2189209	2189647	merged_1_2189209
1	3897947	3899128	merged_1_3897947
1	4067853	4069524	merged_1_4067853
1	4292867	4293460	merged_1_4292867
1	4493776	4494623	merged_1_4493776
1	4505225	4507661	merged_1_4505225
1	4618911	4619806	merged_1_4618911
1	4619944	4621905	merged_1_4619944
1	4708226	4708897	merged_1_4708226
1	4719778	4721813	merged_1_4719778
1	4738414	4739603	merged_1_4738414
1	4966097	4967600	merged_1_4966097
1	5395074	5395848	merged_1_5395074
1	6235714	6237793	merged_1_6235714
1	6379249	6380111	merged_1_6379249
1	6947452	6947963	merged_1_6947452
1	6948071	6948527	merged_1_6948071
1	7025833	7027703	merged_1_7025833
1	7051710	7052297	merged_1_7051710
1	7505009	7505876	merged_1_7505009
1	7506356	7506793	merged_1_7506356
1	7521802	7522513	merged_1_7521802
1	7710199	7711897	merged_1_7710199
1	7747359	7748351	merged_1_7747359
1	7786928	7787879	merged_1_7786928
1	7808010	7809437	merged_1_7808010
1	7810058	7810386	merged_1_7810058
1	7851813	7852498	merged_1_7851813
1	8052788	8054096	merged_1_8052788
1	8159802	8161375	merged_1_8159802
1	8237558	8239514	merged_1_8237558
1	8282531	8283876	merged_1_8282531
1	8408536	8409450	merged_1_8408536
1	8419247	8419946	merged_1_8419247
1	8512884	8514205	merged_1_8512884
1	8590797	8591652	merged_1_8590797
1	8673606	8674640	merged_1_8673606
1	8935949	8936599	merged_1_8935949
1	9017826	9018811	merged_1_9017826
1	9126191	9126604	merged_1_9126191
1	9126757	9127598	merged_1_9126757
1	9188426	9189185	merged_1_9188426
1	9204998	9205565	merged_1_9204998
1	9754417	9757704	merged_1_9754417
1	9759614	9760241	merged_1_9759614
1	10021311	10023748	merged_1_10021311
1	10196527	10197946	merged_1_10196527
1	10382975	10384559	merged_1_10382975
1	10659635	10661641	merged_1_10659635
1	10662012	10662578	merged_1_10662012
1	10775641	10777740	merged_1_10775641
1	10880730	10881112	merged_1_10880730
1	10931816	10932692	merged_1_10931816
1	11019939	11020772	merged_1_11019939
1	11138707	11140407	merged_1_11138707
1	11279348	11280583	merged_1_11279348
1	11440714	11441637	merged_1_11440714
1	11617510	11620494	merged_1_11617510
1	11686189	11687239	merged_1_11686189
1	11733583	11735007	merged_1_11733583
1	11982581	11983922	merged_1_11982581
1	12009011	12010659	merged_1_12009011
1	12021638	12023081	merged_1_12021638
1	12033847	12039471	merged_1_12033847
1	12083568	12084392	merged_1_12083568
1	12186266	12187431	merged_1_12186266
1	12246711	12248758	merged_1_12246711
1	12338488	12339384	merged_1_12338488
1	12363043	12364124	merged_1_12363043
1	12440181	12440815	merged_1_12440181
1	12469837	12471947	merged_1_12469837
1	12739672	12743815	merged_1_12739672
1	12865238	12867140	merged_1_12865238
1	12899023	12903614	merged_1_12899023
1	12976562	12977627	merged_1_12976562
1	12985272	12985673	merged_1_12985272
1	13055405	13058144	merged_1_13055405
1	13079962	13080425	merged_1_13079962
1	13198941	13200137	merged_1_13198941
1	13201355	13202211	merged_1_13201355
1	13234762	13245621	merged_1_13234762
1	13246435	13249280	merged_1_13246435
1	13249338	13251094	merged_1_13249338
1	13434454	13437657	merged_1_13434454
1	13521582	13524178	merged_1_13521582
1	13524298	13525370	merged_1_13524298
1	13870613	13871970	merged_1_13870613
1	13872052	13872481	merged_1_13872052
1	13906612	13908294	merged_1_13906612
1	13908501	13914682	merged_1_13908501
1	13922418	13926568	merged_1_13922418
1	13930721	13932632	merged_1_13930721
1	13937024	13938738	merged_1_13937024
1	13993223	13995621	merged_1_13993223
1	14031509	14034197	merged_1_14031509
1	14333982	14338547	merged_1_14333982
1	14390452	14393101	merged_1_14390452
1	14489068	14496634	merged_1_14489068
1	14999895	15000689	merged_1_14999895
1	15007685	15008062	merged_1_15007685
1	15062973	15065049	merged_1_15062973
1	15961489	15965038	merged_1_15961489
1	16022769	16025927	merged_1_16022769
1	16062515	16065186	merged_1_16062515
1	16142134	16143572	merged_1_16142134
1	16161694	16163408	merged_1_16161694
1	16165095	16170386	merged_1_16165095
1	16198425	16204117	merged_1_16198425
1	16273836	16274848	merged_1_16273836
1	16363826	16371279	merged_1_16363826
1	16404102	16405672	merged_1_16404102
1	16419232	16421645	merged_1_16419232
1	16422383	16423542	merged_1_16422383
1	16498964	16500690	merged_1_16498964
1	16597925	16599013	merged_1_16597925
1	16600008	16606422	merged_1_16600008
1	16650145	16651913	merged_1_16650145
1	16658271	16658605	merged_1_16658271
1	16671252	16673176	merged_1_16671252
1	16757439	16758748	merged_1_16757439
1	16801525	16802994	merged_1_16801525
1	16879238	16880747	merged_1_16879238
1	16882632	16887216	merged_1_16882632
1	17016387	17020869	merged_1_17016387
1	17111157	17114573	merged_1_17111157
1	17114710	17115048	merged_1_17114710
1	17187651	17188958	merged_1_17187651
1	17193940	17195797	merged_1_17193940
1	17213313	17217718	merged_1_17213313
1	17228612	17230096	merged_1_17228612
1	17540532	17541902	merged_1_17540532
1	17542068	17545332	merged_1_17542068
1	17545742	17548300	merged_1_17545742
1	17555587	17555884	merged_1_17555587
1	17639469	17642892	merged_1_17639469
1	17686479	17687403	merged_1_17686479
1	17821303	17825389	merged_1_17821303
1	18019141	18021326	merged_1_18019141
1	18078444	18078901	merged_1_18078444
1	18093212	18096315	merged_1_18093212
1	18224609	18227204	merged_1_18224609
1	18281574	18282787	merged_1_18281574
1	18579659	18581840	merged_1_18579659
1	18905107	18906769	merged_1_18905107
1	18980822	18983444	merged_1_18980822
1	19022292	19024171	merged_1_19022292
1	19072767	19074033	merged_1_19072767
1	19317443	19318969	merged_1_19317443
1	19576831	19578440	merged_1_19576831
1	19716233	19716553	merged_1_19716233
1	20032395	20033036	merged_1_20032395
1	20106652	20106982	merged_1_20106652
1	20177781	20178231	merged_1_20177781
1	20187457	20188158	merged_1_20187457
1	20332309	20332911	merged_1_20332309
1	20397220	20398954	merged_1_20397220
1	20466238	20468561	merged_1_20466238
1	20469302	20470500	merged_1_20469302
1	20794930	20795856	merged_1_20794930
1	20925994	20928108	merged_1_20925994
1	21066107	21067292	merged_1_21066107
1	21067486	21068179	merged_1_21067486
1	21068243	21069027	merged_1_21068243
1	21081148	21082179	merged_1_21081148
1	21215599	21218182	merged_1_21215599
1	21334931	21336530	merged_1_21334931
1	21428649	21429937	merged_1_21428649
1	21476173	21478215	merged_1_21476173
1	21581370	21583326	merged_1_21581370
1	21740440	21742080	merged_1_21740440
1	21788569	21789893	merged_1_21788569
1	21823932	21824620	merged_1_21823932
1	21824827	21826155	merged_1_21824827
1	22254056	22256363	merged_1_22254056
1	22322763	22324016	merged_1_22322763
1	23064359	23064712	merged_1_23064359
1	23393570	23394423	merged_1_23393570
1	23453053	23455398	merged_1_23453053
1	23880344	23881222	merged_1_23880344
1	23883870	23885525	merged_1_23883870
1	24359410	24361231	merged_1_24359410
1	24424907	24427691	merged_1_24424907
1	24481442	24484156	merged_1_24481442
1	24564414	24564865	merged_1_24564414
1	24622867	24624888	merged_1_24622867
1	24956244	24957148	merged_1_24956244
1	25260493	25261915	merged_1_25260493
1	25348937	25350047	merged_1_25348937
1	25452350	25453456	merged_1_25452350
1	25577748	25578531	merged_1_25577748
1	25672912	25674465	merged_1_25672912
1	25728634	25729747	merged_1_25728634
1	26031380	26032380	merged_1_26031380
1	26634566	26635236	merged_1_26634566
1	26635353	26635664	merged_1_26635353
1	26713570	26714475	merged_1_26713570
1	27635146	27638061	merged_1_27635146
1	27684720	27685261	merged_1_27684720
1	28581984	28582475	merged_1_28581984
1	28964114	28966956	merged_1_28964114
2	287510	287940	merged_2_287510
2	345426	347750	merged_2_345426
2	455533	456428	merged_2_455533
2	485065	486960	merged_2_485065
2	636813	640058	merged_2_636813
2	686712	689373	merged_2_686712
2	786688	787543	merged_2_786688
2	795462	796468	merged_2_795462
2	808108	809138	merged_2_808108
2	877617	878512	merged_2_877617
2	887289	887981	merged_2_887289
2	895448	896440	merged_2_895448
2	896962	898135	merged_2_896962
2	1075098	1076177	merged_2_1075098
2	1107978	1110983	merged_2_1107978
2	1111096	1113222	merged_2_1111096
2	1154381	1155724	merged_2_1154381
2	1198918	1204399	merged_2_1198918
2	1206413	1207041	merged_2_1206413
2	1213889	1215830	merged_2_1213889
2	1218212	1220017	merged_2_1218212
2	1221344	1222632	merged_2_1221344
2	1256173	1256893	merged_2_1256173
2	1305420	1306134	merged_2_1305420
2	1341271	1346648	merged_2_1341271
2	1347881	1350778	merged_2_1347881
2	1472563	1473445	merged_2_1472563
2	1482967	1484273	merged_2_1482967
2	1485176	1489683	merged_2_1485176
2	1498202	1499524	merged_2_1498202
2	1499583	1501266	merged_2_1499583
2	1579165	1580132	merged_2_1579165
2	1586155	1586960	merged_2_1586155
2	1613353	1614076	merged_2_1613353
2	1681108	1682855	merged_2_1681108
2	1710571	1711494	merged_2_1710571
2	1773545	1774936	merged_2_1773545
2	1847564	1851296	merged_2_1847564
2	1856789	1858489	merged_2_1856789
2	1858688	1859285	merged_2_1858688
2	1926502	1929726	merged_2_1926502
2	2240246	2241006	merged_2_2240246
2	2248858	2250813	merged_2_2248858
2	2262210	2264866	merged_2_2262210
2	2265143	2266057	merged_2_2265143
2	2266429	2267688	merged_2_2266429
2	2355980	2357835	merged_2_2355980
2	2449060	2450983	merged_2_2449060
2	2865159	2868264	merged_2_2865159
2	2890355	2891498	merged_2_2890355
2	2939351	2940823	merged_2_2939351
2	2949414	2950579	merged_2_2949414
2	3673277	3674574	merged_2_3673277
2	3967934	3970620	merged_2_3967934
2	4022810	4023434	merged_2_4022810
2	4960864	4961970	merged_2_4960864
2	5426001	5432079	merged_2_5426001
2	5660559	5664648	merged_2_5660559
2	5716908	5720274	merged_2_5716908
2	5720383	5720916	merged_2_5720383
2	5721624	5724946	merged_2_5721624
2	5747630	5750985	merged_2_5747630
2	5867037	5867597	merged_2_5867037
2	6054587	6056986	merged_2_6054587
2	6191335	6195755	merged_2_6191335
2	6195852	6197460	merged_2_6195852
2	6216758	6220768	merged_2_6216758
2	6246651	6248001	merged_2_6246651
2	6325684	6326367	merged_2_6325684
2	6348608	6349670	merged_2_6348608
2	6376294	6378682	merged_2_6376294
2	6378809	6380038	merged_2_6378809
2	6397388	6399183	merged_2_6397388
2	6412385	6414811	merged_2_6412385
2	6633221	6635399	merged_2_6633221
2	6655634	6657550	merged_2_6655634
2	6731289	6732458	merged_2_6731289
2	6877199	6877501	merged_2_6877199
2	6915027	6915726	merged_2_6915027
2	6970151	6979226	merged_2_6970151
2	7071954	7073770	merged_2_7071954
2	7095838	7097431	merged_2_7095838
2	7182230	7183482	merged_2_7182230
2	7183591	7184155	merged_2_7183591
2	7298658	7300350	merged_2_7298658
2	7327128	7328988	merged_2_7327128
2	7347797	7350725	merged_2_7347797
2	7455850	7458485	merged_2_7455850
2	7695174	7695799	merged_2_7695174
2	7729289	7730448	merged_2_7729289
2	8037442	8041175	merged_2_8037442
2	8066044	8067378	merged_2_8066044
2	8103811	8105093	merged_2_8103811
2	8157377	8158289	merged_2_8157377
2	8300231	8302690	merged_2_8300231
2	8403217	8405125	merged_2_8403217
2	8413136	8414717	merged_2_8413136
2	8754256	8755241	merged_2_8754256
2	8821763	8823380	merged_2_8821763
2	8881328	8885229	merged_2_8881328
2	9424926	9425972	merged_2_9424926
2	9638387	9639829	merged_2_9638387
2	9738334	9739278	merged_2_9738334
2	9830723	9831512	merged_2_9830723
2	9947291	9948015	merged_2_9947291
2	10128878	10129727	merged_2_10128878
2	10148938	10149390	merged_2_10148938
2	10407184	10410770	merged_2_10407184
2	10434237	10437410	merged_2_10434237
2	10520083	10520596	merged_2_10520083
2	10569702	10570713	merged_2_10569702
2	10636663	10637480	merged_2_10636663
2	10638975	10640250	merged_2_10638975
2	10640460	10642354	merged_2_10640460
2	10814151	10815304	merged_2_10814151
2	11042478	11046346	merged_2_11042478
2	11345927	11346208	merged_2_11345927
2	11392254	11392999	merged_2_11392254
2	11408685	11409591	merged_2_11408685
2	11508224	11509234	merged_2_11508224
2	11759956	11760565	merged_2_11759956
2	11992041	11994364	merged_2_11992041
2	12150112	12150826	merged_2_12150112
2	12472257	12473330	merged_2_12472257
2	12622729	12623762	merged_2_12622729
2	12753667	12755507	merged_2_12753667
2	12979114	12979835	merged_2_12979114
2	13041605	13042475	merged_2_13041605
2	14009368	14009657	merged_2_14009368
2	14009782	14010563	merged_2_14009782
2	14310671	14311222	merged_2_14310671
2	14472379	14473514	merged_2_14472379
2	14653456	14653847	merged_2_14653456
2	15130552	15131028	merged_2_15130552
2	15399486	15400609	merged_2_15399486
2	15707562	15709028	merged_2_15707562
2	15850162	15851622	merged_2_15850162
2	15879978	15882010	merged_2_15879978
2	16172024	16173189	merged_2_16172024
2	16272185	16273506	merged_2_16272185
2	16333288	16334113	merged_2_16333288
2	16865776	16866728	merged_2_16865776
2	17300665	17301324	merged_2_17300665
2	17407583	17408843	merged_2_17407583
2	17846840	17849480	merged_2_17846840
2	18268151	18269259	merged_2_18268151
2	18593404	18595373	merged_2_18593404
2	19353766	19354434	merged_2_19353766
3	848539	849690	merged_3_848539
3	932289	933822	merged_3_932289
3	1209180	1211715	merged_3_1209180
3	1282441	1284394	merged_3_1282441
3	1284789	1285336	merged_3_1284789
3	1602515	1603170	merged_3_1602515
3	1674730	1675726	merged_3_1674730
3	1971558	1972256	merged_3_1971558
3	2100852	2101441	merged_3_2100852
3	2887886	2888570	merged_3_2887886
3	2988500	2989166	merged_3_2988500
3	3664179	3664808	merged_3_3664179
3	3685497	3687641	merged_3_3685497
3	3743060	3743962	merged_3_3743060
3	4647019	4648167	merged_3_4647019
3	5157195	5158357	merged_3_5157195
3	5404401	5405284	merged_3_5404401
3	5405444	5406520	merged_3_5405444
3	5452508	5453972	merged_3_5452508
3	5643315	5643604	merged_3_5643315
3	5778657	5781372	merged_3_5778657
3	5867135	5868560	merged_3_5867135
3	6296171	6296608	merged_3_6296171
3	6366110	6367706	merged_3_6366110
3	6431600	6432915	merged_3_6431600
3	7419812	7422217	merged_3_7419812
3	7764682	7767188	merged_3_7764682
3	7847261	7848602	merged_3_7847261
3	7857301	7858542	merged_3_7857301
3	8138436	8139005	merged_3_8138436
3	8191262	8191773	merged_3_8191262
3	8209380	8213117	merged_3_8209380
3	8219485	8220284	merged_3_8219485
3	8232695	8233811	merged_3_8232695
3	8270572	8273387	merged_3_8270572
3	8509073	8513398	merged_3_8509073
3	8796153	8797152	merged_3_8796153
3	9134220	9136205	merged_3_9134220
3	9142274	9143633	merged_3_9142274
3	9184965	9187526	merged_3_9184965
3	9331477	9332562	merged_3_9331477
3	9428920	9429866	merged_3_9428920
3	9472900	9473431	merged_3_9472900
3	9706535	9709387	merged_3_9706535
3	9753752	9755069	merged_3_9753752
3	9772415	9774093	merged_3_9772415
3	9862919	9863722	merged_3_9862919
3	9965339	9966019	merged_3_9965339
3	9987062	9989175	merged_3_9987062
3	9996502	9997180	merged_3_9996502
3	10013299	10014524	merged_3_10013299
3	10265405	10267146	merged_3_10265405
3	10372732	10374790	merged_3_10372732
3	10387736	10388346	merged_3_10387736
3	10388455	10389060	merged_3_10388455
3	10636578	10638737	merged_3_10636578
3	10690406	10693698	merged_3_10690406
3	10742136	10742602	merged_3_10742136
3	10746684	10749820	merged_3_10746684
3	10765656	10766869	merged_3_10765656
3	10825416	10826605	merged_3_10825416
3	10844115	10845410	merged_3_10844115
3	10990216	10991322	merged_3_10990216
3	11023757	11026955	merged_3_11023757
3	11041459	11044565	merged_3_11041459
3	11179769	11184257	merged_3_11179769
3	11184383	11187925	merged_3_11184383
3	11197056	11198118	merged_3_11197056
3	11271560	11272789	merged_3_11271560
3	11288069	11289275	merged_3_11288069
3	11458800	11461905	merged_3_11458800
3	11613381	11615105	merged_3_11613381
3	11749321	11750447	merged_3_11749321
3	11768149	11770300	merged_3_11768149
3	11815454	11817292	merged_3_11815454
3	11819854	11822512	merged_3_11819854
3	11890262	11892370	merged_3_11890262
3	12132317	12134554	merged_3_12132317
3	12246772	12254202	merged_3_12246772
3	12266321	12270176	merged_3_12266321
3	12270330	12271359	merged_3_12270330
3	12627617	12630150	merged_3_12627617
3	12630216	12631767	merged_3_12630216
3	12631876	12632837	merged_3_12631876
3	12633614	12636703	merged_3_12633614
3	12639933	12643614	merged_3_12639933
3	12747480	12749314	merged_3_12747480
3	13643285	13652191	merged_3_13643285
3	14314544	14317542	merged_3_14314544
3	14580825	14583940	merged_3_14580825
3	14668360	14668764	merged_3_14668360
3	14727721	14734792	merged_3_14727721
3	14901321	14902781	merged_3_14901321
3	14989626	14991793	merged_3_14989626
3	14991875	14992965	merged_3_14991875
3	15024453	15026080	merged_3_15024453
3	15082617	15086526	merged_3_15082617
3	15188576	15189337	merged_3_15188576
3	15218980	15222042	merged_3_15218980
3	15295601	15297170	merged_3_15295601
3	15297689	15298601	merged_3_15297689
3	15397824	15401611	merged_3_15397824
3	15561091	15563783	merged_3_15561091
3	15680917	15683168	merged_3_15680917
3	15734307	15735131	merged_3_15734307
3	15735288	15735982	merged_3_15735288
3	15736137	15739352	merged_3_15736137
3	15766000	15768005	merged_3_15766000
3	15842607	15843839	merged_3_15842607
3	15942179	15945232	merged_3_15942179
3	16321292	16322453	merged_3_16321292
3	16324431	16324718	merged_3_16324431
3	16324957	16326783	merged_3_16324957
3	16408048	16409620	merged_3_16408048
3	16625730	16627156	merged_3_16625730
3	16876197	16878240	merged_3_16876197
3	16899024	16901439	merged_3_16899024
3	16939264	16940086	merged_3_16939264
3	16973897	16976002	merged_3_16973897
3	17099601	17101177	merged_3_17099601
3	17144481	17145435	merged_3_17144481
3	17271828	17273463	merged_3_17271828
3	17842186	17843609	merged_3_17842186
3	17861715	17863009	merged_3_17861715
3	18543179	18546307	merged_3_18543179
3	18770187	18770663	merged_3_18770187
3	18811650	18814114	merged_3_18811650
3	19152485	19153481	merged_3_19152485
3	19157565	19158088	merged_3_19157565
3	19357442	19358426	merged_3_19357442
3	19471293	19471901	merged_3_19471293
3	19480856	19481761	merged_3_19480856
3	19560422	19561303	merged_3_19560422
3	19667750	19668654	merged_3_19667750
3	19668858	19669584	merged_3_19668858
3	19959482	19960635	merged_3_19959482
3	20029846	20033235	merged_3_20029846
3	20126844	20127684	merged_3_20126844
3	20539220	20540939	merged_3_20539220
3	20573843	20574382	merged_3_20573843
3	20808433	20809657	merged_3_20808433
3	20929530	20930093	merged_3_20929530
3	21509430	21510353	merged_3_21509430
3	21655872	21656134	merged_3_21655872
3	21968298	21969412	merged_3_21968298
3	22031405	22031891	merged_3_22031405
3	22173653	22174235	merged_3_22173653
3	22476518	22476948	merged_3_22476518
3	22537108	22537434	merged_3_22537108
3	22583227	22583263	merged_3_22583227
3	22746407	22748525	merged_3_22746407
3	22766786	22768773	merged_3_22766786
3	23130733	23131029	merged_3_23130733
4	135935	136793	merged_4_135935
4	272189	274438	merged_4_272189
4	375515	376861	merged_4_375515
4	489356	490517	merged_4_489356
4	520120	521155	merged_4_520120
4	926074	927195	merged_4_926074
4	1026850	1027650	merged_4_1026850
4	1479897	1480837	merged_4_1479897
4	1484912	1486123	merged_4_1484912
4	1635564	1638913	merged_4_1635564
4	1639190	1640304	merged_4_1639190
4	1652247	1658410	merged_4_1652247
4	1660218	1663650	merged_4_1660218
4	1717613	1719574	merged_4_1717613
4	1900225	1901847	merged_4_1900225
4	1995049	1996344	merged_4_1995049
4	2183565	2188265	merged_4_2183565
4	2315995	2318209	merged_4_2315995
4	2339194	2341209	merged_4_2339194
4	2379261	2381049	merged_4_2379261
4	2401483	2402593	merged_4_2401483
4	2520873	2521710	merged_4_2520873
4	2525927	2527507	merged_4_2525927
4	2565671	2566846	merged_4_2565671
4	2755351	2756923	merged_4_2755351
4	2773517	2775969	merged_4_2773517
4	2893981	2898427	merged_4_2893981
4	3452460	3456520	merged_4_3452460
4	3468447	3473785	merged_4_3468447
4	3509644	3511969	merged_4_3509644
4	3512102	3515051	merged_4_3512102
4	3761452	3762640	merged_4_3761452
4	3795432	3811945	merged_4_3795432
4	4096785	4105382	merged_4_4096785
4	4144502	4145756	merged_4_4144502
4	4222187	4223732	merged_4_4222187
4	4403694	4412245	merged_4_4403694
4	4412366	4416805	merged_4_4412366
4	4421702	4425456	merged_4_4421702
4	4426852	4431358	merged_4_4426852
4	4913547	4915194	merged_4_4913547
4	4916008	4920018	merged_4_4916008
4	5178102	5180745	merged_4_5178102
4	5216433	5219078	merged_4_5216433
4	5281377	5286158	merged_4_5281377
4	5407443	5408853	merged_4_5407443
4	5415237	5416465	merged_4_5415237
4	5416598	5417029	merged_4_5416598
4	5438259	5440988	merged_4_5438259
4	5504465	5509469	merged_4_5504465
4	5705241	5705684	merged_4_5705241
4	5706952	5707583	merged_4_5706952
4	5734831	5735528	merged_4_5734831
4	5771803	5774304	merged_4_5771803
4	5867398	5870256	merged_4_5867398
4	5884702	5887583	merged_4_5884702
4	5919902	5923018	merged_4_5919902
4	6019881	6021060	merged_4_6019881
4	6031468	6033338	merged_4_6031468
4	6045953	6047829	merged_4_6045953
4	6114739	6116499	merged_4_6114739
4	6205120	6206899	merged_4_6205120
4	6227051	6227976	merged_4_6227051
4	6275832	6276348	merged_4_6275832
4	6302736	6303543	merged_4_6302736
4	6356792	6357926	merged_4_6356792
4	6358062	6358646	merged_4_6358062
4	6386560	6387992	merged_4_6386560
4	6404510	6405614	merged_4_6404510
4	6548938	6549848	merged_4_6548938
4	6550625	6552097	merged_4_6550625
4	6562495	6563975	merged_4_6562495
4	6582500	6582882	merged_4_6582500
4	6597747	6598909	merged_4_6597747
4	6599165	6600165	merged_4_6599165
4	6688584	6689762	merged_4_6688584
4	6825812	6826133	merged_4_6825812
4	7178517	7179425	merged_4_7178517
4	7214192	7215002	merged_4_7214192
4	7244752	7245581	merged_4_7244752
4	7249246	7250262	merged_4_7249246
4	7250427	7251274	merged_4_7250427
4	7444250	7444929	merged_4_7444250
4	7554793	7557821	merged_4_7554793
4	7591542	7593844	merged_4_7591542
4	7624752	7625436	merged_4_7624752
4	7800312	7801964	merged_4_7800312
4	7988783	7989722	merged_4_7988783
4	8130874	8132254	merged_4_8130874
4	8404125	8405653	merged_4_8404125
4	8535899	8537847	merged_4_8535899
4	8795987	8800041	merged_4_8795987
4	8941380	8943588	merged_4_8941380
4	8947062	8949008	merged_4_8947062
4	9005008	9006629	merged_4_9005008
4	9144909	9145714	merged_4_9144909
4	9161790	9163953	merged_4_9161790
4	9164747	9164860	merged_4_9164747
4	9687010	9688261	merged_4_9687010
4	9800398	9801379	merged_4_9800398
4	9801646	9803021	merged_4_9801646
4	9961740	9962675	merged_4_9961740
4	9987277	9988555	merged_4_9987277
4	9988966	9990900	merged_4_9988966
4	10156076	10157190	merged_4_10156076
4	10265839	10266849	merged_4_10265839
4	10770004	10771480	merged_4_10770004
4	11123429	11124510	merged_4_11123429
4	11231171	11232111	merged_4_11231171
4	11473278	11475528	merged_4_11473278
4	11828953	11829870	merged_4_11828953
4	11832116	11833209	merged_4_11832116
4	12092441	12094730	merged_4_12092441
4	12095427	12096189	merged_4_12095427
4	12598599	12599821	merged_4_12598599
4	12699856	12700924	merged_4_12699856
4	12841020	12843292	merged_4_12841020
4	12862427	12864596	merged_4_12862427
4	13292779	13293538	merged_4_13292779
4	13293636	13295431	merged_4_13293636
4	13369108	13370095	merged_4_13369108
4	13580116	13581025	merged_4_13580116
4	13902361	13904413	merged_4_13902361
4	14267648	14268891	merged_4_14267648
4	14272060	14272789	merged_4_14272060
4	14530909	14533038	merged_4_14530909
4	14749177	14749959	merged_4_14749177
4	14977310	14978218	merged_4_14977310
4	15627793	15628829	merged_4_15627793
4	15695583	15696135	merged_4_15695583
4	15696265	15696994	merged_4_15696265
4	16555191	16556214	merged_4_16555191
4	17212429	17213464	merged_4_17212429
4	17227352	17228161	merged_4_17227352
4	17637163	17638549	merged_4_17637163
4	18181448	18182977	merged_4_18181448
4	18279993	18280939	merged_4_18279993
4	18434564	18435109	merged_4_18434564
4	18481738	18482828	merged_4_18481738
5	179150	180431	merged_5_179150
5	381536	382124	merged_5_381536
5	837862	838638	merged_5_837862
5	838752	839583	merged_5_838752
5	1180829	1182601	merged_5_1180829
5	1228897	1230592	merged_5_1228897
5	1501399	1502227	merged_5_1501399
5	1654880	1655485	merged_5_1654880
5	1871463	1872874	merged_5_1871463
5	2895848	2897000	merged_5_2895848
5	3750398	3753943	merged_5_3750398
5	4140467	4142623	merged_5_4140467
5	4855654	4856471	merged_5_4855654
5	5706816	5707896	merged_5_5706816
5	5853077	5854210	merged_5_5853077
5	5854873	5856082	merged_5_5854873
5	6252134	6254189	merged_5_6252134
5	6438776	6441903	merged_5_6438776
5	7638682	7642100	merged_5_7638682
5	7644297	7645340	merged_5_7644297
5	7910066	7910920	merged_5_7910066
5	7971518	7972552	merged_5_7971518
5	7991182	7992303	merged_5_7991182
5	8187193	8187529	merged_5_8187193
5	8203606	8204538	merged_5_8203606
5	8361818	8362723	merged_5_8361818
5	8419297	8420413	merged_5_8419297
5	8451894	8453373	merged_5_8451894
5	8613629	8615126	merged_5_8613629
5	8702573	8703769	merged_5_8702573
5	8727723	8728823	merged_5_8727723
5	8782970	8784093	merged_5_8782970
5	8810122	8812569	merged_5_8810122
5	8813227	8813627	merged_5_8813227
5	8823928	8827000	merged_5_8823928
5	9112850	9115329	merged_5_9112850
5	9169064	9169977	merged_5_9169064
5	9178451	9178909	merged_5_9178451
5	9178996	9180433	merged_5_9178996
5	9288972	9289597	merged_5_9288972
5	9289940	9290912	merged_5_9289940
5	9321228	9324920	merged_5_9321228
5	9342362	9345482	merged_5_9342362
5	9443682	9445069	merged_5_9443682
5	9603826	9605032	merged_5_9603826
5	9611993	9612608	merged_5_9611993
5	9686245	9686641	merged_5_9686245
5	9697868	9700224	merged_5_9697868
5	9799932	9803077	merged_5_9799932
5	9840067	9842146	merged_5_9840067
5	9871055	9872942	merged_5_9871055
5	9971821	9973420	merged_5_9971821
5	10067172	10069092	merged_5_10067172
5	10171403	10174852	merged_5_10171403
5	10372310	10374432	merged_5_10372310
5	10385088	10387914	merged_5_10385088
5	10415563	10420819	merged_5_10415563
5	10531905	10536493	merged_5_10531905
5	10536685	10538466	merged_5_10536685
5	10556479	10562769	merged_5_10556479
5	10562987	10569498	merged_5_10562987
5	10569604	10571686	merged_5_10569604
5	10698421	10701558	merged_5_10698421
5	10746415	10749862	merged_5_10746415
5	10760654	10762110	merged_5_10760654
5	10762213	10763450	merged_5_10762213
5	10899668	10900733	merged_5_10899668
5	11424111	11427025	merged_5_11424111
5	13051662	13054014	merged_5_13051662
5	13054182	13058940	merged_5_13054182
5	13059534	13060735	merged_5_13059534
5	13489433	13492815	merged_5_13489433
5	13517810	13518410	merged_5_13517810
5	13519079	13519924	merged_5_13519079
5	13533754	13534806	merged_5_13533754
5	13566502	13570641	merged_5_13566502
5	13571370	13573319	merged_5_13571370
5	13582956	13583789	merged_5_13582956
5	13682540	13690981	merged_5_13682540
5	13735770	13737131	merged_5_13735770
5	13774724	13775651	merged_5_13774724
5	13802838	13805343	merged_5_13802838
5	13826832	13827337	merged_5_13826832
5	13861876	13863494	merged_5_13861876
5	14007069	14007487	merged_5_14007069
5	14044901	14047602	merged_5_14044901
5	14280105	14281158	merged_5_14280105
5	14313264	14317769	merged_5_14313264
5	14654442	14656827	merged_5_14654442
5	14754135	14755496	merged_5_14754135
5	14864026	14865050	merged_5_14864026
5	14871894	14873747	merged_5_14871894
5	14936385	14936909	merged_5_14936385
5	14937017	14937786	merged_5_14937017
5	15040737	15041844	merged_5_15040737
5	15052484	15054028	merged_5_15052484
5	15075616	15078337	merged_5_15075616
5	15150329	15150815	merged_5_15150329
5	15259722	15260003	merged_5_15259722
5	15407993	15408935	merged_5_15407993
5	15430622	15431120	merged_5_15430622
5	15484392	15485328	merged_5_15484392
5	15505801	15508149	merged_5_15505801
5	15549326	15551224	merged_5_15549326
5	15591210	15592175	merged_5_15591210
5	15592298	15592659	merged_5_15592298
5	15592816	15593852	merged_5_15592816
5	15599454	15600270	merged_5_15599454
5	15600374	15601655	merged_5_15600374
5	15700484	15701687	merged_5_15700484
5	15872774	15873817	merged_5_15872774
5	15886649	15888929	merged_5_15886649
5	15966863	15967788	merged_5_15966863
5	15981919	15985507	merged_5_15981919
5	15992031	15993505	merged_5_15992031
5	16007644	16008211	merged_5_16007644
5	16014474	16019253	merged_5_16014474
5	16900963	16902008	merged_5_16900963
5	16965960	16967336	merged_5_16965960
5	17173087	17175780	merged_5_17173087
5	17542837	17543740	merged_5_17542837
5	17670756	17672199	merged_5_17670756
5	17826394	17827617	merged_5_17826394
5	18039730	18040495	merged_5_18039730
5	18064972	18066168	merged_5_18064972
5	18216509	18217337	merged_5_18216509
5	18533369	18534718	merged_5_18533369
5	18635886	18638217	merged_5_18635886
5	18726433	18727699	merged_5_18726433
5	19063680	19064595	merged_5_19063680
5	19139729	19140604	merged_5_19139729
5	19279915	19280807	merged_5_19279915
5	19407423	19408717	merged_5_19407423
5	19557141	19558465	merged_5_19557141
5	19751623	19753695	merged_5_19751623
5	20312647	20315174	merged_5_20312647
5	20439331	20441688	merged_5_20439331
5	20472679	20474095	merged_5_20472679
5	20770803	20772607	merged_5_20770803
5	20978084	20979295	merged_5_20978084
5	21014357	21015446	merged_5_21014357
5	21095824	21096610	merged_5_21095824
5	21144124	21145035	merged_5_21144124
5	21189818	21190506	merged_5_21189818
5	21222968	21225460	merged_5_21222968
5	21455797	21456931	merged_5_21455797
5	21802967	21804230	merged_5_21802967
5	21846044	21847754	merged_5_21846044
5	22109962	22111050	merged_5_22109962
5	22164322	22166835	merged_5_22164322
5	22260050	22260671	merged_5_22260050
5	22674915	22676194	merged_5_22674915
5	22704944	22709881	merged_5_22704944
5	22746462	22747071	merged_5_22746462
5	23062209	23063672	merged_5_23062209
5	23380767	23380842	merged_5_23380767
5	25486680	25487376	merged_5_25486680
5	25823747	25824474	merged_5_25823747

### Sheet: clsy4_Fl_down
Chr	Start	Stop	Cluster ID
1	447775	448451	merged_1_447775
1	3825767	3827752	merged_1_3825767
1	4705279	4705656	merged_1_4705279
1	4708226	4708897	merged_1_4708226
1	5701495	5702164	merged_1_5701495
1	6197238	6198215	merged_1_6197238
1	6198373	6198801	merged_1_6198373
1	6720687	6721069	merged_1_6720687
1	7808010	7809437	merged_1_7808010
1	8204604	8205812	merged_1_8204604
1	8419247	8419946	merged_1_8419247
1	8515286	8515701	merged_1_8515286
1	8644654	8647554	merged_1_8644654
1	8869423	8871112	merged_1_8869423
1	8935949	8936599	merged_1_8935949
1	9136608	9137324	merged_1_9136608
1	11064557	11067189	merged_1_11064557
1	11369368	11370090	merged_1_11369368
1	11710589	11711552	merged_1_11710589
1	11982581	11983922	merged_1_11982581
1	12078395	12080845	merged_1_12078395
1	12130765	12132076	merged_1_12130765
1	12166361	12167139	merged_1_12166361
1	12440181	12440815	merged_1_12440181
1	12509710	12511687	merged_1_12509710
1	12555169	12557423	merged_1_12555169
1	12577472	12579467	merged_1_12577472
1	12642996	12644068	merged_1_12642996
1	12739672	12743815	merged_1_12739672
1	12862441	12865104	merged_1_12862441
1	12905235	12908528	merged_1_12905235
1	12919822	12920446	merged_1_12919822
1	12921941	12924289	merged_1_12921941
1	12925766	12930774	merged_1_12925766
1	12930902	12931455	merged_1_12930902
1	12931755	12932645	merged_1_12931755
1	12959466	12960608	merged_1_12959466
1	13082447	13085924	merged_1_13082447
1	13086057	13086736	merged_1_13086057
1	13108524	13110097	merged_1_13108524
1	13198941	13200137	merged_1_13198941
1	13200737	13201232	merged_1_13200737
1	13201355	13202211	merged_1_13201355
1	13230589	13234637	merged_1_13230589
1	13234762	13245621	merged_1_13234762
1	13246435	13249280	merged_1_13246435
1	13249338	13251094	merged_1_13249338
1	13421544	13422668	merged_1_13421544
1	13571851	13577087	merged_1_13571851
1	13636501	13637961	merged_1_13636501
1	13725749	13728391	merged_1_13725749
1	13730112	13731869	merged_1_13730112
1	13815407	13816803	merged_1_13815407
1	13849283	13852717	merged_1_13849283
1	13854146	13855837	merged_1_13854146
1	13856161	13857307	merged_1_13856161
1	13857604	13860971	merged_1_13857604
1	13861111	13870321	merged_1_13861111
1	13880032	13881671	merged_1_13880032
1	13906612	13908294	merged_1_13906612
1	13908501	13914682	merged_1_13908501
1	13933617	13935202	merged_1_13933617
1	13977553	13980249	merged_1_13977553
1	14004807	14006559	merged_1_14004807
1	14042530	14045056	merged_1_14042530
1	14134456	14136664	merged_1_14134456
1	14143505	14146228	merged_1_14143505
1	14187650	14191626	merged_1_14187650
1	15058294	15058454	merged_1_15058294
1	15531807	15537718	merged_1_15531807
1	15559210	15563015	merged_1_15559210
1	15610179	15613227	merged_1_15610179
1	15632807	15634625	merged_1_15632807
1	15634750	15636216	merged_1_15634750
1	15644301	15650076	merged_1_15644301
1	15759603	15761544	merged_1_15759603
1	15943399	15944863	merged_1_15943399
1	15958235	15960025	merged_1_15958235
1	15965150	15965837	merged_1_15965150
1	15988749	15990912	merged_1_15988749
1	15991464	15994306	merged_1_15991464
1	16065900	16067767	merged_1_16065900
1	16145406	16148530	merged_1_16145406
1	16158866	16159427	merged_1_16158866
1	16165095	16170386	merged_1_16165095
1	16182069	16182847	merged_1_16182069
1	16236667	16246769	merged_1_16236667
1	16246877	16253309	merged_1_16246877
1	16287591	16288746	merged_1_16287591
1	16295222	16299317	merged_1_16295222
1	16299543	16300682	merged_1_16299543
1	16347931	16348912	merged_1_16347931
1	16348947	16361421	merged_1_16348947
1	16363010	16363739	merged_1_16363010
1	16363826	16371279	merged_1_16363826
1	16419232	16421645	merged_1_16419232
1	16422383	16423542	merged_1_16422383
1	16448686	16452027	merged_1_16448686
1	16452140	16454041	merged_1_16452140
1	16593270	16594869	merged_1_16593270
1	16595025	16596841	merged_1_16595025
1	16597925	16599013	merged_1_16597925
1	16599117	16599886	merged_1_16599117
1	16600008	16606422	merged_1_16600008
1	16606514	16612221	merged_1_16606514
1	16612345	16613725	merged_1_16612345
1	16671252	16673176	merged_1_16671252
1	16673680	16674044	merged_1_16673680
1	16723270	16723879	merged_1_16723270
1	16818351	16820266	merged_1_16818351
1	16863192	16863512	merged_1_16863192
1	16984748	16986250	merged_1_16984748
1	16987172	16987894	merged_1_16987172
1	17234106	17234833	merged_1_17234106
1	17449475	17449979	merged_1_17449475
1	17514944	17515596	merged_1_17514944
1	17565622	17566421	merged_1_17565622
1	17579109	17579738	merged_1_17579109
1	17654516	17660573	merged_1_17654516
1	17960975	17961910	merged_1_17960975
1	18078444	18078901	merged_1_18078444
1	19317443	19318969	merged_1_19317443
1	19675039	19675242	merged_1_19675039
1	19716233	19716553	merged_1_19716233
1	19962949	19964082	merged_1_19962949
1	20462417	20462972	merged_1_20462417
1	20466238	20468561	merged_1_20466238
1	21067486	21068179	merged_1_21067486
1	21610445	21611309	merged_1_21610445
1	22107144	22108563	merged_1_22107144
1	22163083	22167979	merged_1_22163083
1	22254056	22256363	merged_1_22254056
1	23064359	23064712	merged_1_23064359
1	23320780	23321212	merged_1_23320780
1	23393570	23394423	merged_1_23393570
1	23710395	23711541	merged_1_23710395
1	24563923	24564308	merged_1_24563923
1	24897267	24898385	merged_1_24897267
1	25672912	25674465	merged_1_25672912
1	28397441	28399029	merged_1_28397441
1	28470151	28471279	merged_1_28470151
2	345426	347750	merged_2_345426
2	485065	486960	merged_2_485065
2	754296	754704	merged_2_754296
2	870812	871207	merged_2_870812
2	904096	905664	merged_2_904096
2	1084731	1087045	merged_2_1084731
2	1204519	1205950	merged_2_1204519
2	1206086	1206317	merged_2_1206086
2	1207171	1208872	merged_2_1207171
2	1208964	1210000	merged_2_1208964
2	1220584	1221215	merged_2_1220584
2	1234543	1235010	merged_2_1234543
2	1256173	1256893	merged_2_1256173
2	1257879	1258737	merged_2_1257879
2	1295410	1296533	merged_2_1295410
2	1296868	1299283	merged_2_1296868
2	1304322	1304819	merged_2_1304322
2	1306521	1307250	merged_2_1306521
2	1307756	1310756	merged_2_1307756
2	1341271	1346648	merged_2_1341271
2	1346741	1347523	merged_2_1346741
2	1347881	1350778	merged_2_1347881
2	1464536	1466663	merged_2_1464536
2	1497699	1497876	merged_2_1497699
2	1498202	1499524	merged_2_1498202
2	1499583	1501266	merged_2_1499583
2	1567251	1567532	merged_2_1567251
2	1729592	1730241	merged_2_1729592
