## Supplementary material for "The CLASSY family controls tissue-specific DNA methylation patterns in Arabidopsis": Table S12. hypo DMRs and summary (part 1 of 3)

### Sheet: Table S12 Summary
Table S12. hypo DMRs and summary
hypo DMRs											% overlap with pol-iv DMRs
clsy1	clsy2	clsy3	clsy4	clsy1,2	shh1	clsy3,4	clsy quad	pol-iv	vs WTRs		clsy1	clsy2	clsy3	clsy4	clsy1,2	shh1	clsy3,4	clsy quad	pol-iv	vs WTRs	color key
947	1417	687	1075	1665	919	1298	3693	3357	CG < WT		0.198522	0.157375	0.342067	0.172093	0.243844	0.336235	0.183359	0.260222	1	CG < WT	0	0.5	1
444	118	25	200	1730	1732	205	6502	5421	CHG < WT		0.927928	0.457627	0.48	0.315	0.867052	0.894342	0.385366	0.659028	1	CHG < WT	0	0.5	1
5022	107	80	380	6745	7187	441	14872	14055	CHH < WT		0.981481	0.934579	0.9375	0.957895	0.970941	0.965772	0.918367	0.886565	1	CHH < WT	0	0.5	1
clsy1	clsy2	clsy3	clsy4	clsy1,2	shh1	clsy3,4	clsy quad	pol-iv	vs WTOv		clsy1	clsy2	clsy3	clsy4	clsy1,2	shh1	clsy3,4	clsy quad	pol-iv	vs WTOv	color key
1900	2498	1385	2041	2683	1520	2733	5271	4501	CG < WT		0.188947	0.156125	0.369675	0.176874	0.215058	0.298684	0.193194	0.246063	1	CG < WT	0	0.5	1
133	208	330	700	1033	722	1930	6792	7291	CHG < WT		0.729323	0.524038	0.748485	0.202857	0.806389	0.862881	0.455959	0.674764	1	CHG < WT	0	0.5	1
323	14	806	160	607	394	2780	5791	5949	CHH < WT		0.981424	1	0.988834	0.975	0.958814	0.944162	0.96223	0.9311	1	CHH < WT	0	0.5	1
clsy1	clsy2	clsy3	clsy4	clsy1,2	shh1	clsy3,4	clsy quad	pol-iv	vs WTLv		clsy1	clsy2	clsy3	clsy4	clsy1,2	shh1	clsy3,4	clsy quad	pol-iv	vs WTLv	color key
996	1354	700	1113	1714	976	1464	3550	3196	CG < WT		0.190763	0.138848	0.328571	0.163522	0.259043	0.359631	0.154372	0.314366	1	CG < WT	0	0.5	1
956	82	25	174	2443	2691	218	6109	6490	CHG < WT		0.979079	0.646341	0.6	0.321839	0.923045	0.932739	0.380734	0.82092	1	CHG < WT	0	0.5	1
8403	98	49	170	9434	9781	381	15008	15046	CHH < WT		0.987147	0.94898	0.938776	0.964706	0.97933	0.978223	0.918635	0.931503	1	CHH < WT	0	0.5	1

### Sheet: clsy1_Rs_CG_hypoDMR
Chr	Start	Stop
1	27800	27900
1	265500	265600
1	327100	327200
1	714000	714100
1	714800	714900
1	1066600	1066700
1	1116900	1117000
1	1317400	1317500
1	1370800	1370900
1	1385700	1385800
1	1555500	1555600
1	1609100	1609200
1	2044600	2044700
1	2072600	2072700
1	2209800	2209900
1	2306700	2306800
1	2508100	2508200
1	2767500	2767600
1	2833200	2833300
1	2980900	2981000
1	3006000	3006100
1	3045500	3045600
1	3149000	3149100
1	3199100	3199200
1	3281700	3281800
1	3408000	3408100
1	3409500	3409600
1	3425600	3425700
1	3573100	3573200
1	3818000	3818100
1	3968600	3968700
1	3977800	3977900
1	4032000	4032100
1	4207300	4207400
1	4320200	4320300
1	4439900	4440000
1	4455800	4455900
1	4505800	4505900
1	4736700	4736800
1	4886000	4886100
1	5185300	5185400
1	5247300	5247400
1	5676400	5676500
1	5704500	5704600
1	5708400	5708500
1	5846500	5846600
1	6045900	6046000
1	6085700	6085800
1	6371300	6371400
1	7008000	7008100
1	7157200	7157300
1	7249700	7249800
1	7249800	7249900
1	7486200	7486300
1	7567000	7567100
1	7567600	7567700
1	7635400	7635500
1	7647700	7647800
1	7862900	7863000
1	7881700	7881800
1	8067200	8067300
1	8442600	8442700
1	8443900	8444000
1	8566700	8566800
1	8581300	8581400
1	8627700	8627800
1	8760300	8760400
1	9121800	9121900
1	9166800	9166900
1	9209000	9209100
1	9343900	9344000
1	9757100	9757200
1	9766000	9766100
1	9870100	9870200
1	9947600	9947700
1	10091100	10091200
1	10101800	10101900
1	10511500	10511600
1	10833700	10833800
1	10922000	10922100
1	11253100	11253200
1	11270800	11270900
1	11407000	11407100
1	11407200	11407300
1	11540700	11540800
1	11663900	11664000
1	11812800	11812900
1	11935300	11935400
1	11939300	11939400
1	12151200	12151300
1	12195400	12195500
1	12339100	12339200
1	12430800	12430900
1	12487800	12487900
1	12521200	12521300
1	12523500	12523600
1	12588600	12588700
1	12647000	12647100
1	12743300	12743400
1	12844900	12845000
1	13025000	13025100
1	13055400	13055500
1	13098400	13098500
1	13130400	13130500
1	13130500	13130600
1	13352000	13352100
1	13468100	13468200
1	13469400	13469500
1	13547500	13547600
1	13966100	13966200
1	13966200	13966300
1	15434000	15434100
1	16658300	16658400
1	16765200	16765300
1	16797600	16797700
1	17132200	17132300
1	17147300	17147400
1	17322400	17322500
1	17335400	17335500
1	17365500	17365600
1	17365600	17365700
1	17365700	17365800
1	17440700	17440800
1	17650100	17650200
1	17772000	17772100
1	17904700	17904800
1	18045700	18045800
1	18078500	18078600
1	18078700	18078800
1	18078800	18078900
1	18140500	18140600
1	18370400	18370500
1	18372000	18372100
1	18457700	18457800
1	18472000	18472100
1	18570100	18570200
1	18570200	18570300
1	18593900	18594000
1	18608300	18608400
1	18661100	18661200
1	18714700	18714800
1	18731900	18732000
1	18759300	18759400
1	18800900	18801000
1	18888300	18888400
1	19186100	19186200
1	19354400	19354500
1	19476700	19476800
1	19703400	19703500
1	19758100	19758200
1	19815100	19815200
1	19914300	19914400
1	19919900	19920000
1	20062800	20062900
1	20106600	20106700
1	20106700	20106800
1	20106800	20106900
1	20184500	20184600
1	20351900	20352000
1	20503500	20503600
1	20512900	20513000
1	20635500	20635600
1	20663400	20663500
1	20681600	20681700
1	20724300	20724400
1	20810000	20810100
1	20880800	20880900
1	20947000	20947100
1	21067600	21067700
1	21077600	21077700
1	21163200	21163300
1	21543000	21543100
1	21548800	21548900
1	21703600	21703700
1	21964900	21965000
1	22038100	22038200
1	22046300	22046400
1	22049700	22049800
1	22117500	22117600
1	22196000	22196100
1	22259600	22259700
1	22287600	22287700
1	22353600	22353700
1	22443700	22443800
1	22830800	22830900
1	22905500	22905600
1	23094500	23094600
1	23165100	23165200
1	23208000	23208100
1	23275600	23275700
1	23406500	23406600
1	23420300	23420400
1	23523900	23524000
1	23558600	23558700
1	23605800	23605900
1	23758800	23758900
1	24066100	24066200
1	24152200	24152300
1	24161400	24161500
1	24200600	24200700
1	24365700	24365800
1	24374800	24374900
1	24379200	24379300
1	24418300	24418400
1	24420300	24420400
1	24422300	24422400
1	24517300	24517400
1	24625000	24625100
1	24660500	24660600
1	24682900	24683000
1	24683000	24683100
1	24815400	24815500
1	24888900	24889000
1	24977700	24977800
1	24982800	24982900
1	25608800	25608900
1	25825700	25825800
1	25835300	25835400
1	26056200	26056300
1	26095800	26095900
1	26140100	26140200
1	26344300	26344400
1	26347500	26347600
1	26392100	26392200
1	26713900	26714000
1	26784900	26785000
1	26828000	26828100
1	26914700	26914800
1	27029900	27030000
1	27139600	27139700
1	27369500	27369600
1	27387900	27388000
1	27418000	27418100
1	27470100	27470200
1	27932400	27932500
1	28192100	28192200
1	28479400	28479500
1	28536300	28536400
1	28618500	28618600
1	28884000	28884100
1	29666700	29666800
1	29749600	29749700
1	29817500	29817600
1	29817700	29817800
1	29950700	29950800
1	29988200	29988300
1	30075000	30075100
1	30076800	30076900
1	30106000	30106100
1	30231600	30231700
2	82300	82400
2	207200	207300
2	317800	317900
2	462500	462600
2	666600	666700
2	666700	666800
2	691500	691600
2	766400	766500
2	939300	939400
2	1002400	1002500
2	1137900	1138000
2	1162600	1162700
2	1168700	1168800
2	1533000	1533100
2	1533700	1533800
2	1858400	1858500
2	1859200	1859300
2	1871100	1871200
2	1874700	1874800
2	1919000	1919100
2	2012300	2012400
2	2082300	2082400
2	2213700	2213800
2	2283100	2283200
2	2930200	2930300
2	3517700	3517800
2	3797600	3797700
2	3797800	3797900
2	5407300	5407400
2	5421100	5421200
2	5544700	5544800
2	5653400	5653500
2	5851500	5851600
2	5851600	5851700
2	5851700	5851800
2	5873100	5873200
2	6642400	6642500
2	6712400	6712500
2	6858800	6858900
2	6933300	6933400
2	6964400	6964500
2	6964600	6964700
2	7247400	7247500
2	7249900	7250000
2	7335200	7335300
2	7439800	7439900
2	7545300	7545400
2	7649500	7649600
2	7686900	7687000
2	7699000	7699100
2	7843200	7843300
2	8034500	8034600
2	8225700	8225800
2	8226200	8226300
2	8283400	8283500
2	8403200	8403300
2	8449700	8449800
2	8568100	8568200
2	8614600	8614700
2	8758100	8758200
2	8953000	8953100
2	8958600	8958700
2	8974900	8975000
2	9056600	9056700
2	9056700	9056800
2	9067400	9067500
2	9156300	9156400
2	9218400	9218500
2	9438300	9438400
2	9459000	9459100
2	9532000	9532100
2	9548000	9548100
2	9637300	9637400
2	9911500	9911600
2	9947300	9947400
2	9947400	9947500
2	9947600	9947700
2	9998700	9998800
2	10201400	10201500
2	10223200	10223300
2	10554300	10554400
2	10554400	10554500
2	10554800	10554900
2	10554900	10555000
2	10570400	10570500
2	10619900	10620000
2	10626100	10626200
2	10627000	10627100
2	10777500	10777600
2	10800300	10800400
2	11186100	11186200
2	11187200	11187300
2	11520100	11520200
2	11538300	11538400
2	11605800	11605900
2	11736500	11736600
2	11953000	11953100
2	12044500	12044600
2	12045200	12045300
2	12126400	12126500
2	12132400	12132500
2	12335000	12335100
2	12369300	12369400
2	12627700	12627800
2	12886900	12887000
2	12887100	12887200
2	12950500	12950600
2	12984000	12984100
2	13441600	13441700
2	13457600	13457700
2	13557400	13557500
2	13557500	13557600
2	13558400	13558500
2	13597000	13597100
2	13675900	13676000
2	13919400	13919500
2	14033500	14033600
2	14101500	14101600
2	14164500	14164600
2	14185700	14185800
2	14449900	14450000
2	14504300	14504400
2	14672500	14672600
2	14766000	14766100
2	14800600	14800700
2	14873200	14873300
2	15063400	15063500
2	15260500	15260600
2	15268100	15268200
2	15431500	15431600
2	15435500	15435600
2	15604400	15604500
2	15794500	15794600
2	15854900	15855000
2	16022300	16022400
2	16022400	16022500
2	16397600	16397700
2	16513200	16513300
2	16584400	16584500
2	16616200	16616300
2	16656900	16657000
2	16752600	16752700
2	16827000	16827100
2	17287200	17287300
2	17362700	17362800
2	17362900	17363000
2	17363200	17363300
2	17363500	17363600
2	17363600	17363700
2	17377200	17377300
2	17384900	17385000
2	17575400	17575500
2	17576200	17576300
2	17802200	17802300
2	18055800	18055900
2	18056300	18056400
2	18201500	18201600
2	18421000	18421100
2	18458500	18458600
2	18542800	18542900
2	18795100	18795200
2	18824400	18824500
2	18936700	18936800
2	18969800	18969900
2	19122300	19122400
2	19552600	19552700
3	10100	10200
3	31900	32000
3	146300	146400
3	156000	156100
3	178800	178900
3	281800	281900
3	368000	368100
3	408800	408900
3	410700	410800
3	424200	424300
3	700600	700700
3	796100	796200
3	1003900	1004000
3	1196200	1196300
3	1254100	1254200
3	1284900	1285000
3	1285100	1285200
3	1413900	1414000
3	1628600	1628700
3	1742700	1742800
3	1942600	1942700
3	2027800	2027900
3	2149500	2149600
3	2262500	2262600
3	2277500	2277600
3	2278700	2278800
3	2589800	2589900
3	2591000	2591100
3	2744400	2744500
3	2780100	2780200
3	2872100	2872200
3	2899000	2899100
3	3664300	3664400
3	3664400	3664500
3	3664500	3664600
3	3664600	3664700
3	3733600	3733700
3	3916500	3916600
3	4055600	4055700
3	4073400	4073500
3	4134100	4134200
3	4168400	4168500
3	4182300	4182400
3	4197500	4197600
3	4336200	4336300
3	4954700	4954800
3	5127900	5128000
3	5228600	5228700
3	5328800	5328900
3	5367500	5367600
3	5441000	5441100
3	5523500	5523600
3	5835500	5835600
3	6067600	6067700
3	6112200	6112300
3	6131100	6131200
3	6188200	6188300
3	6311600	6311700
3	6401700	6401800
3	6470900	6471000
3	6570600	6570700
3	6740400	6740500
3	6752100	6752200
3	6752200	6752300
3	6800800	6800900
3	6801500	6801600
3	6929000	6929100
3	6938900	6939000
3	6999000	6999100
3	7073300	7073400
3	7254000	7254100
3	7332800	7332900
3	7422900	7423000
3	7429200	7429300
3	7556600	7556700
3	7578400	7578500
3	7876500	7876600
3	7955800	7955900
3	7961700	7961800
3	8135800	8135900
3	8138500	8138600
3	8138600	8138700
3	8138800	8138900
3	8162100	8162200
3	8319000	8319100
3	8353800	8353900
3	8470800	8470900
3	8518300	8518400
3	9423200	9423300
3	9459200	9459300
3	9798800	9798900
3	9970900	9971000
3	10087800	10087900
3	10134200	10134300
3	10227200	10227300
3	10264500	10264600
3	10269800	10269900
3	10317400	10317500
3	10505400	10505500
3	10980200	10980300
3	10980300	10980400
3	11078800	11078900
3	11106500	11106600
3	11281500	11281600
3	11288100	11288200
3	11288200	11288300
3	11384800	11384900
3	11641800	11641900
3	14941000	14941100
3	15181800	15181900
3	15369500	15369600
3	15650100	15650200
3	15780600	15780700
3	15843800	15843900
3	16113100	16113200
3	16129700	16129800
3	16429100	16429200
3	16437200	16437300
3	16437300	16437400
3	16537900	16538000
3	16733500	16733600
3	16772600	16772700
3	16817900	16818000
3	16859500	16859600
3	17025700	17025800
3	17039100	17039200
3	17516800	17516900
3	17677000	17677100
3	17718300	17718400
3	17718400	17718500
3	17803500	17803600
3	17826500	17826600
3	17832100	17832200
3	17917600	17917700
3	18321200	18321300
3	18328200	18328300
3	18346500	18346600
3	18370200	18370300
3	18492800	18492900
3	18582400	18582500
3	18774400	18774500
3	18957000	18957100
3	18996600	18996700
3	19034700	19034800
3	19036000	19036100
3	19050300	19050400
3	19095700	19095800
3	19111900	19112000
3	19127200	19127300
3	19150700	19150800
3	19202900	19203000
3	19357700	19357800
3	19690000	19690100
3	19863300	19863400
3	20103600	20103700
3	20127800	20127900
3	20168900	20169000
3	20263400	20263500
3	20323600	20323700
3	20626200	20626300
3	20809600	20809700
3	20835700	20835800
3	21248100	21248200
3	21351900	21352000
3	21454900	21455000
3	21725900	21726000
3	21749800	21749900
3	21813400	21813500
3	21862000	21862100
3	21914600	21914700
3	22041200	22041300
3	22157000	22157100
3	22245900	22246000
3	22292400	22292500
3	22318200	22318300
3	22330600	22330700
3	22605800	22605900
3	22728500	22728600
3	22730100	22730200
3	22797400	22797500
3	22968700	22968800
3	23273900	23274000
4	259700	259800
4	277600	277700
4	321700	321800
4	329600	329700
4	342000	342100
4	566800	566900
4	573200	573300
4	627200	627300
4	710600	710700
4	942700	942800
4	1127500	1127600
4	1131600	1131700
4	1131700	1131800
4	1132900	1133000
4	1183200	1183300
4	1364400	1364500
4	1888500	1888600
4	2017700	2017800
4	2020200	2020300
4	2023000	2023100
4	2196800	2196900
4	2260900	2261000
4	2367300	2367400
4	2449200	2449300
4	2666200	2666300
4	2743400	2743500
4	3161800	3161900
4	4702600	4702700
4	4824100	4824200
4	4866300	4866400
4	5796300	5796400
4	5930800	5930900
4	6040400	6040500
4	6040600	6040700
4	6050900	6051000
4	6118900	6119000
4	6281600	6281700
4	6281700	6281800
4	6281800	6281900
4	6281900	6282000
4	6282000	6282100
4	6282100	6282200
4	6309800	6309900
4	6541200	6541300
4	6767600	6767700
4	6783300	6783400
4	6826000	6826100
4	6879600	6879700
4	7057800	7057900
4	7131800	7131900
4	7160700	7160800
4	7466900	7467000
4	7654600	7654700
4	7909200	7909300
4	7969600	7969700
4	8087300	8087400
4	8088000	8088100
4	8088100	8088200
4	8112800	8112900
4	8183800	8183900
4	8201700	8201800
4	8282100	8282200
4	8287300	8287400
4	8498500	8498600
4	8558500	8558600
4	8772600	8772700
4	9006900	9007000
4	9117900	9118000
4	9591600	9591700
4	9598600	9598700
4	9615300	9615400
4	9719200	9719300
4	9767500	9767600
4	9866400	9866500
4	10054900	10055000
4	10055000	10055100
4	10080800	10080900
4	10084100	10084200
4	10297900	10298000
4	10620600	10620700
4	10643500	10643600
4	10662800	10662900
4	11123600	11123700
4	11204600	11204700
4	11457500	11457600
4	11512200	11512300
4	11611000	11611100
4	11950100	11950200
4	12140000	12140100
4	12168500	12168600
4	12280700	12280800
4	12439100	12439200
4	12647500	12647600
4	12817200	12817300
4	12932900	12933000
4	13373300	13373400
4	13583200	13583300
4	13896600	13896700
4	13931800	13931900
4	14035700	14035800
4	14067200	14067300
4	14085700	14085800
4	14130300	14130400
4	14143500	14143600
4	14253800	14253900
4	14273400	14273500
4	14610600	14610700
4	14703900	14704000
4	15388400	15388500
4	15619300	15619400
4	15654400	15654500
4	15747300	15747400
4	15794000	15794100
4	15894000	15894100
4	16104100	16104200
4	16149800	16149900
4	16337600	16337700
4	16403500	16403600
4	16948500	16948600
4	16966400	16966500
4	17095900	17096000
4	17219000	17219100
4	17283800	17283900
4	17327300	17327400
4	17360200	17360300
4	17413000	17413100
4	17892800	17892900
4	17993700	17993800
4	18029800	18029900
4	18090400	18090500
4	18155600	18155700
4	18310600	18310700
4	18316900	18317000
4	18346000	18346100
4	18384400	18384500
4	18561600	18561700
5	503100	503200
5	503200	503300
5	646400	646500
5	919400	919500
5	1019400	1019500
5	1126800	1126900
5	1138000	1138100
5	1358800	1358900
5	1696200	1696300
5	1801300	1801400
5	1884800	1884900
5	1956500	1956600
5	2346400	2346500
5	2643300	2643400
5	2760900	2761000
5	2901300	2901400
5	2926300	2926400
5	3130900	3131000
5	3135100	3135200
5	3222200	3222300
5	3649200	3649300
5	3655800	3655900
5	3760600	3760700
5	3803800	3803900
5	4036400	4036500
5	4259300	4259400
5	4637700	4637800
5	5050400	5050500
5	5102100	5102200
5	5189700	5189800
5	5298900	5299000
5	5330700	5330800
5	5589600	5589700
5	5698900	5699000
5	5752300	5752400
5	5988200	5988300
5	6026500	6026600
5	6109700	6109800
5	6109800	6109900
5	6262700	6262800
5	6346500	6346600
5	6565000	6565100
5	6642300	6642400
5	6707000	6707100
5	6817800	6817900
5	6890900	6891000
5	7039300	7039400
5	7095500	7095600
5	7126900	7127000
5	7214000	7214100
5	7395200	7395300
5	7671400	7671500
5	7906800	7906900
5	8226500	8226600
5	8249300	8249400
5	8268200	8268300
5	8274600	8274700
5	8275600	8275700
5	8440300	8440400
5	8440400	8440500
5	8515300	8515400
5	8595700	8595800
5	8681700	8681800
5	8826200	8826300
5	9115200	9115300
5	9147700	9147800
5	9193700	9193800
5	9319200	9319300
5	9646200	9646300
5	9669700	9669800
5	9696500	9696600
5	9818500	9818600
5	9818800	9818900
5	9818900	9819000
5	9819000	9819100
5	9829500	9829600
5	9935000	9935100
5	10027000	10027100
5	10027100	10027200
5	10031800	10031900
5	10490300	10490400
5	10631400	10631500
5	10631600	10631700
5	10683400	10683500
5	10705600	10705700
5	13481000	13481100
5	13635200	13635300
5	13895900	13896000
5	14068400	14068500
5	14104300	14104400
5	14219100	14219200
5	14268500	14268600
5	14527400	14527500
5	14538700	14538800
5	14591300	14591400
5	14701800	14701900
5	14878400	14878500
5	14878500	14878600
5	15014000	15014100
5	15038000	15038100
5	15060100	15060200
5	15136100	15136200
5	15154400	15154500
5	15154500	15154600
5	15171000	15171100
5	15245800	15245900
5	15415100	15415200
5	15468500	15468600
5	15478700	15478800
5	15598700	15598800
5	15618800	15618900
5	15724000	15724100
5	15830200	15830300
5	15948200	15948300
5	16042500	16042600
5	16107400	16107500
5	16253800	16253900
5	16354600	16354700
5	16393100	16393200
5	16461700	16461800
5	16473500	16473600
5	16538800	16538900
5	16668100	16668200
5	16727800	16727900
5	16787100	16787200
5	16877400	16877500
5	16890000	16890100
5	17008400	17008500
5	17187700	17187800
5	17216600	17216700
5	17710500	17710600
5	17720700	17720800
5	17786200	17786300
5	17835300	17835400
5	17926200	17926300
5	17948200	17948300
5	17967300	17967400
5	18180700	18180800
5	18280300	18280400
5	18497000	18497100
5	18617100	18617200
5	18737900	18738000
5	18777100	18777200
5	19084100	19084200
5	19202500	19202600
5	19335200	19335300
5	19445100	19445200
5	19511900	19512000
5	20056200	20056300
5	20464000	20464100
5	20516800	20516900
5	20745600	20745700
5	20745900	20746000
5	20826400	20826500
5	20868900	20869000
5	20898700	20898800
5	20947500	20947600
5	20976500	20976600
5	21155700	21155800
5	21222300	21222400
5	21228200	21228300
5	21313400	21313500
5	21333600	21333700
5	21394700	21394800
5	21402500	21402600
5	21550200	21550300
5	21550700	21550800
5	21636800	21636900
5	21827800	21827900
5	21950700	21950800
5	21994900	21995000
5	22035800	22035900
5	22421500	22421600
5	22433500	22433600
5	22618300	22618400
5	22804900	22805000
5	22805000	22805100
5	22826400	22826500
5	23020100	23020200
5	23586500	23586600
5	23587000	23587100
5	23613400	23613500
5	23771300	23771400
5	23917100	23917200
5	23964400	23964500
5	24061300	24061400
5	24224500	24224600
5	24228500	24228600
5	24337300	24337400
5	24628100	24628200
5	24734500	24734600
5	24880200	24880300
5	24925100	24925200
5	25001600	25001700
5	25139400	25139500
5	25163800	25163900
5	25206400	25206500
5	25206500	25206600
5	25223100	25223200
5	25393500	25393600
5	25441500	25441600
5	25557600	25557700
5	25626100	25626200
5	25758200	25758300
5	25852700	25852800
5	26037800	26037900
5	26047000	26047100
5	26059700	26059800
5	26093900	26094000
5	26153800	26153900
5	26576200	26576300
5	26825600	26825700
5	26826100	26826200

### Sheet: clsy1_Rs_CHG_hypoDMR
Chr	Start	Stop
1	44700	44800
1	1882100	1882200
1	3251400	3251500
1	3413000	3413100
1	3413100	3413200
1	3573100	3573200
1	3771000	3771100
1	4658200	4658300
1	4658300	4658400
1	4658400	4658500
1	6075400	6075500
1	6102400	6102500
1	6615400	6615500
1	6715500	6715600
1	7077900	7078000
1	7604900	7605000
1	7936600	7936700
1	8016400	8016500
1	8319600	8319700
1	8538700	8538800
1	8543900	8544000
1	9357900	9358000
1	9373600	9373700
1	9412400	9412500
1	9746500	9746600
1	9762600	9762700
1	9852800	9852900
1	10497700	10497800
1	10523600	10523700
1	11083100	11083200
1	11132700	11132800
1	11407000	11407100
1	11422200	11422300
1	11620700	11620800
1	11669300	11669400
1	11706500	11706600
1	11960900	11961000
1	12050300	12050400
1	12458200	12458300
1	13192400	13192500
1	13528800	13528900
1	13837900	13838000
1	16658300	16658400
1	17083000	17083100
1	17295400	17295500
1	17335500	17335600
1	17335600	17335700
1	17369100	17369200
1	17384400	17384500
1	17727100	17727200
1	17766200	17766300
1	17840700	17840800
1	18010300	18010400
1	18048100	18048200
1	18048200	18048300
1	18130400	18130500
1	18297600	18297700
1	18342100	18342200
1	19197900	19198000
1	19198100	19198200
1	19198200	19198300
1	19212600	19212700
1	19233900	19234000
1	19389700	19389800
1	19655500	19655600
1	19704300	19704400
1	20363000	20363100
1	20363100	20363200
1	20403500	20403600
1	20699900	20700000
1	21038200	21038300
1	22261100	22261200
1	22443700	22443800
1	22447500	22447600
1	22592700	22592800
1	22830800	22830900
1	22890500	22890600
1	22890600	22890700
1	23191000	23191100
1	23197700	23197800
1	23877200	23877300
1	23907200	23907300
1	23947000	23947100
1	24126100	24126200
1	24506500	24506600
1	24776700	24776800
1	24835800	24835900
1	25266000	25266100
1	25488100	25488200
1	26140100	26140200
1	27597400	27597500
1	27710600	27710700
1	28105500	28105600
1	28293300	28293400
1	29250100	29250200
1	29263300	29263400
2	109900	110000
2	122100	122200
2	122200	122300
2	163300	163400
2	179700	179800
2	205200	205300
2	268500	268600
2	268600	268700
2	275800	275900
2	305800	305900
2	379400	379500
2	400100	400200
2	407400	407500
2	407500	407600
2	416400	416500
2	423100	423200
2	429200	429300
2	438600	438700
2	440400	440500
2	472300	472400
2	530000	530100
2	530100	530200
2	560200	560300
2	560400	560500
2	614000	614100
2	666700	666800
2	780400	780500
2	919600	919700
2	984000	984100
2	1123900	1124000
2	1521500	1521600
2	1695900	1696000
2	1821700	1821800
2	2362500	2362600
2	2763100	2763200
2	2980100	2980200
2	4142300	4142400
2	4143400	4143500
2	4871100	4871200
2	5507500	5507600
2	5851700	5851800
2	5923300	5923400
2	6405700	6405800
2	6468600	6468700
2	6666200	6666300
2	6692200	6692300
2	6804300	6804400
2	6870700	6870800
2	6948700	6948800
2	6990100	6990200
2	7056800	7056900
2	7650900	7651000
2	7766600	7766700
2	7976300	7976400
2	8030600	8030700
2	8075000	8075100
2	8231900	8232000
2	8579100	8579200
2	8641700	8641800
2	8658100	8658200
2	9005600	9005700
2	9005800	9005900
2	9022200	9022300
2	9439400	9439500
2	9439500	9439600
2	9550400	9550500
2	9947300	9947400
2	9979000	9979100
2	10138100	10138200
2	11952900	11953000
2	12076100	12076200
2	12181500	12181600
2	12243000	12243100
2	12309900	12310000
2	12398200	12398300
2	12398300	12398400
2	12477300	12477400
2	12725500	12725600
2	14415300	14415400
2	15097700	15097800
2	15134200	15134300
2	16022300	16022400
2	16625800	16625900
2	17307700	17307800
2	17362800	17362900
2	17363200	17363300
2	17363600	17363700
2	18106900	18107000
2	18390900	18391000
2	18660200	18660300
2	19374300	19374400
3	43000	43100
3	105600	105700
3	423100	423200
3	495800	495900
3	826900	827000
3	1064200	1064300
3	1560500	1560600
3	1692600	1692700
3	1951500	1951600
3	1951600	1951700
3	2849500	2849600
3	3664400	3664500
3	4263100	4263200
3	4579600	4579700
3	4745600	4745700
3	5228500	5228600
3	5328700	5328800
3	5590700	5590800
3	5835600	5835700
3	5866400	5866500
3	7254000	7254100
3	7634800	7634900
3	7703800	7703900
3	7845300	7845400
3	8082000	8082100
3	8138600	8138700
3	8138700	8138800
3	8379800	8379900
3	8623700	8623800
3	8644500	8644600
3	8836300	8836400
3	9595500	9595600
3	9595700	9595800
3	9646500	9646600
3	9713900	9714000
3	9737000	9737100
3	10062700	10062800
3	10137000	10137100
3	10137100	10137200
3	10140700	10140800
3	10220300	10220400
3	10284200	10284300
3	10514100	10514200
3	10791100	10791200
3	10958700	10958800
3	10960800	10960900
3	11082800	11082900
3	11279400	11279500
3	11288300	11288400
3	11803000	11803100
3	11962600	11962700
3	12042700	12042800
3	15221800	15221900
3	15226000	15226100
3	15356500	15356600
3	16159600	16159700
3	16302900	16303000
3	16303000	16303100
3	16737600	16737700
3	16817900	16818000
3	17147200	17147300
3	17311000	17311100
3	17516800	17516900
3	17566800	17566900
3	18088600	18088700
3	18192800	18192900
3	18268600	18268700
3	18705300	18705400
3	18720500	18720600
3	18796200	18796300
3	18949300	18949400
3	18977100	18977200
3	19133500	19133600
3	19134500	19134600
3	19536500	19536600
3	19623300	19623400
3	19753400	19753500
3	19753900	19754000
3	20330200	20330300
3	21109300	21109400
3	21609000	21609100
3	22932000	22932100
3	23115700	23115800
4	68900	69000
4	476100	476200
4	524400	524500
4	583400	583500
4	595500	595600
4	602100	602200
4	735000	735100
4	743100	743200
4	848800	848900
4	848900	849000
4	934400	934500
4	1042000	1042100
4	1224000	1224100
4	1407600	1407700
4	1407700	1407800
4	1938800	1938900
4	2020100	2020200
4	2020200	2020300
4	2119000	2119100
4	2288700	2288800
4	2288800	2288900
4	2367300	2367400
4	2390900	2391000
4	2393700	2393800
4	2450300	2450400
4	2543000	2543100
4	2595100	2595200
4	2595200	2595300
4	2617900	2618000
4	2670100	2670200
4	5710400	5710500
4	5710500	5710600
4	6016400	6016500
4	6281600	6281700
4	6281700	6281800
4	6282000	6282100
4	6344000	6344100
4	6479600	6479700
4	6752100	6752200
4	6767600	6767700
4	6874600	6874700
4	6890500	6890600
4	7013500	7013600
4	7115200	7115300
4	7164600	7164700
4	7322700	7322800
4	7390900	7391000
4	7969600	7969700
4	8088100	8088200
4	8141800	8141900
4	8405200	8405300
4	8405300	8405400
4	8503600	8503700
4	8503700	8503800
4	9146500	9146600
4	9190200	9190300
4	9357200	9357300
4	9598500	9598600
4	10192600	10192700
4	10299600	10299700
4	10513200	10513300
4	10647300	10647400
4	10647400	10647500
4	11216600	11216700
4	11216700	11216800
4	11416000	11416100
4	12335800	12335900
4	12365500	12365600
4	12769200	12769300
4	13326100	13326200
4	14122100	14122200
4	14582400	14582500
4	15232200	15232300
4	15628400	15628500
4	15922800	15922900
4	16783200	16783300
4	17249400	17249500
4	17638200	17638300
4	17638300	17638400
4	18533400	18533500
5	486900	487000
5	582400	582500
5	1516200	1516300
5	2240200	2240300
5	2276300	2276400
5	2276400	2276500
5	2605500	2605600
5	3005900	3006000
5	3311000	3311100
5	3738400	3738500
5	4076800	4076900
5	4508200	4508300
5	5128500	5128600
5	5288400	5288500
5	5352200	5352300
5	5749200	5749300
5	6384400	6384500
5	6461200	6461300
5	6751400	6751500
5	7190500	7190600
5	7491000	7491100
5	7777200	7777300
5	7780900	7781000
5	8160700	8160800
5	8241500	8241600
5	8263000	8263100
5	8565900	8566000
5	8566000	8566100
5	8588900	8589000
5	8594200	8594300
5	8748900	8749000
5	8911200	8911300
5	9023400	9023500
5	9402800	9402900
5	9646200	9646300
5	9647500	9647600
5	9647600	9647700
5	9648300	9648400
5	9648400	9648500
5	9818500	9818600
5	9818900	9819000
5	9988200	9988300
5	13759600	13759700
5	13773900	13774000
5	14221900	14222000
5	14299000	14299100
5	14681100	14681200
5	14759900	14760000
5	14896600	14896700
5	15006600	15006700
5	15154400	15154500
5	15580800	15580900
5	15942300	15942400
5	16003500	16003600
5	16033900	16034000
5	16387900	16388000
5	16721200	16721300
5	16753800	16753900
5	16856100	16856200
5	17292800	17292900
5	17610300	17610400
5	18579600	18579700
5	18642000	18642100
5	18717700	18717800
5	18737800	18737900
5	18737900	18738000
5	18985800	18985900
5	19026400	19026500
5	19027700	19027800
5	19189300	19189400
5	19413100	19413200
5	19832500	19832600
5	19967700	19967800
5	19967800	19967900
5	20062400	20062500
5	21155800	21155900
5	21821200	21821300
5	22408800	22408900
5	22801700	22801800
5	22804900	22805000
5	23046600	23046700
5	23046700	23046800
5	24118500	24118600
5	24370800	24370900
5	24526800	24526900
5	24526900	24527000
5	24908700	24908800
5	24908900	24909000
5	24970900	24971000
5	24994200	24994300
5	25048700	25048800
5	26037500	26037600
5	26037800	26037900
5	26415400	26415500

### Sheet: clsy1_Rs_CHH_hypoDMR
Chr	Start	Stop
1	17000	17100
1	18600	18700
1	44600	44700
1	44700	44800
1	55700	55800
1	55900	56000
1	56400	56500
1	77300	77400
1	77400	77500
1	239200	239300
1	257700	257800
1	258500	258600
1	258600	258700
1	291900	292000
1	372400	372500
1	372500	372600
1	431300	431400
1	433800	433900
1	500000	500100
1	512700	512800
1	513000	513100
1	540900	541000
1	550800	550900
1	587600	587700
1	587900	588000
1	634200	634300
1	634300	634400
1	634400	634500
1	634500	634600
1	697300	697400
1	785300	785400
1	822200	822300
1	889200	889300
1	944300	944400
1	1286800	1286900
1	1430900	1431000
1	1445400	1445500
1	1522900	1523000
1	1598300	1598400
1	1613200	1613300
1	1613300	1613400
1	1614600	1614700
1	1617700	1617800
1	1705400	1705500
1	1705900	1706000
1	1706000	1706100
1	1876200	1876300
1	1876500	1876600
1	1876700	1876800
1	1881900	1882000
1	1882100	1882200
1	1882200	1882300
1	2235100	2235200
1	2335200	2335300
1	2340200	2340300
1	2340300	2340400
1	2473200	2473300
1	2587400	2587500
1	2657700	2657800
1	2657800	2657900
1	2788400	2788500
1	2800600	2800700
1	2986400	2986500
1	2986800	2986900
1	3023500	3023600
1	3023700	3023800
1	3024000	3024100
1	3024100	3024200
1	3073200	3073300
1	3250600	3250700
1	3251400	3251500
1	3342400	3342500
1	3342600	3342700
1	3343000	3343100
1	3413000	3413100
1	3413100	3413200
1	3413200	3413300
1	3413500	3413600
1	3414600	3414700
1	3414800	3414900
1	3497800	3497900
1	3498100	3498200
1	3498900	3499000
1	3546800	3546900
1	3573100	3573200
1	3762100	3762200
1	3762200	3762300
1	3762900	3763000
1	3771000	3771100
1	3771700	3771800
1	3826800	3826900
1	3892100	3892200
1	3892200	3892300
1	3892300	3892400
1	3920000	3920100
1	3920100	3920200
1	3980000	3980100
1	3980400	3980500
1	4061400	4061500
1	4061500	4061600
1	4093200	4093300
1	4093400	4093500
1	4094300	4094400
1	4209200	4209300
1	4209400	4209500
1	4209500	4209600
1	4326400	4326500
1	4326500	4326600
1	4329900	4330000
1	4334300	4334400
1	4439900	4440000
1	4525100	4525200
1	4525200	4525300
1	4525300	4525400
1	4583000	4583100
1	4583200	4583300
1	4658200	4658300
1	4658300	4658400
1	4658400	4658500
1	4686000	4686100
1	4770100	4770200
1	4770500	4770600
1	4770600	4770700
1	4773100	4773200
1	4787100	4787200
1	4860300	4860400
1	4860400	4860500
1	4896500	4896600
1	4896600	4896700
1	4896700	4896800
1	4966600	4966700
1	5056000	5056100
1	5056100	5056200
1	5056200	5056300
1	5101900	5102000
1	5102000	5102100
1	5102100	5102200
1	5171800	5171900
1	5171900	5172000
1	5172000	5172100
1	5198700	5198800
1	5285100	5285200
1	5285200	5285300
1	5285300	5285400
1	5356800	5356900
1	5357000	5357100
1	5359000	5359100
1	5359100	5359200
1	5391400	5391500
1	5391500	5391600
1	5392600	5392700
1	5531300	5531400
1	5657500	5657600
1	5657800	5657900
1	5691800	5691900
1	5798800	5798900
1	5798900	5799000
1	5862900	5863000
1	5899100	5899200
1	5899200	5899300
1	5899700	5899800
1	5899800	5899900
1	5911700	5911800
1	5965400	5965500
1	5965500	5965600
1	5966900	5967000
1	5974900	5975000
1	5975000	5975100
1	6074900	6075000
1	6075200	6075300
1	6075300	6075400
1	6075400	6075500
1	6102700	6102800
1	6102800	6102900
1	6141400	6141500
1	6156400	6156500
1	6156500	6156600
1	6158800	6158900
1	6173400	6173500
1	6173500	6173600
1	6218600	6218700
1	6219000	6219100
1	6263300	6263400
1	6273500	6273600
1	6403100	6403200
1	6403600	6403700
1	6404500	6404600
1	6404700	6404800
1	6404800	6404900
1	6405300	6405400
1	6426300	6426400
1	6426400	6426500
1	6454700	6454800
1	6455900	6456000
1	6470400	6470500
1	6473000	6473100
1	6473200	6473300
1	6640700	6640800
1	6640800	6640900
1	6641000	6641100
1	6715500	6715600
1	6717900	6718000
1	6718000	6718100
1	6720800	6720900
1	6735900	6736000
1	6737300	6737400
1	6744000	6744100
1	6744100	6744200
1	6906100	6906200
1	7023500	7023600
1	7037000	7037100
1	7077800	7077900
1	7077900	7078000
1	7132800	7132900
1	7227900	7228000
1	7228000	7228100
1	7241100	7241200
1	7241200	7241300
1	7241300	7241400
1	7241400	7241500
1	7281800	7281900
1	7344400	7344500
1	7344500	7344600
1	7365700	7365800
1	7365800	7365900
1	7365900	7366000
1	7393300	7393400
1	7394600	7394700
1	7541300	7541400
1	7604900	7605000
1	7665700	7665800
1	7715000	7715100
1	7715100	7715200
1	7717400	7717500
1	7717500	7717600
1	7717600	7717700
1	7717700	7717800
1	7722500	7722600
1	7725300	7725400
1	7761200	7761300
1	7811500	7811600
1	7833600	7833700
1	7935700	7935800
1	7936600	7936700
1	7936700	7936800
1	7975900	7976000
1	7976100	7976200
1	8016400	8016500
1	8169400	8169500
1	8190100	8190200
1	8190400	8190500
1	8201300	8201400
1	8201400	8201500
1	8239400	8239500
1	8239700	8239800
1	8252500	8252600
1	8254800	8254900
1	8272500	8272600
1	8272600	8272700
1	8272900	8273000
1	8276500	8276600
1	8277600	8277700
1	8277700	8277800
1	8289800	8289900
1	8290700	8290800
1	8291500	8291600
1	8319600	8319700
1	8319700	8319800
1	8392300	8392400
1	8409000	8409100
1	8471900	8472000
1	8472000	8472100
1	8472600	8472700
1	8495200	8495300
1	8538700	8538800
1	8538800	8538900
1	8538900	8539000
1	8543900	8544000
1	8577400	8577500
1	8578000	8578100
1	8681900	8682000
1	8682000	8682100
1	8733500	8733600
1	8798100	8798200
1	8812700	8812800
1	8927600	8927700
1	9004800	9004900
1	9077700	9077800
1	9082800	9082900
1	9136600	9136700
1	9137000	9137100
1	9174500	9174600
1	9175300	9175400
1	9204000	9204100
1	9357800	9357900
1	9357900	9358000
1	9373400	9373500
1	9373600	9373700
1	9384900	9385000
1	9412400	9412500
1	9418000	9418100
1	9551000	9551100
1	9565000	9565100
1	9572400	9572500
1	9587300	9587400
1	9587400	9587500
1	9587600	9587700
1	9626700	9626800
1	9626900	9627000
1	9691200	9691300
1	9706600	9706700
1	9746400	9746500
1	9746500	9746600
1	9754400	9754500
1	9754500	9754600
1	9755100	9755200
1	9755400	9755500
1	9755500	9755600
1	9755700	9755800
1	9755800	9755900
1	9756100	9756200
1	9756400	9756500
1	9762600	9762700
1	9762700	9762800
1	9778300	9778400
1	9778400	9778500
1	9812300	9812400
1	9817400	9817500
1	9837500	9837600
1	9852700	9852800
1	9852800	9852900
1	9862700	9862800
1	9863100	9863200
1	9866000	9866100
1	9883900	9884000
1	9884000	9884100
1	9901700	9901800
1	9915300	9915400
1	9915400	9915500
1	9916400	9916500
1	9918900	9919000
1	9939400	9939500
1	10008600	10008700
1	10013200	10013300
1	10021400	10021500
1	10021500	10021600
1	10060700	10060800
1	10060800	10060900
1	10144900	10145000
1	10152800	10152900
1	10161000	10161100
1	10161800	10161900
1	10173200	10173300
1	10206700	10206800
1	10206900	10207000
1	10221100	10221200
1	10221200	10221300
1	10239300	10239400
1	10239900	10240000
1	10349300	10349400
1	10357300	10357400
1	10363000	10363100
1	10421500	10421600
1	10444000	10444100
1	10497500	10497600
1	10497700	10497800
1	10497800	10497900
1	10506500	10506600
1	10506700	10506800
1	10507000	10507100
1	10512800	10512900
1	10512900	10513000
1	10523600	10523700
1	10524700	10524800
1	10526100	10526200
1	10534700	10534800
1	10534800	10534900
1	10568200	10568300
1	10568800	10568900
1	10568900	10569000
1	10570300	10570400
1	10592000	10592100
1	10624000	10624100
1	10624100	10624200
1	10624200	10624300
1	10654500	10654600
1	10725100	10725200
1	10801300	10801400
1	10801400	10801500
1	10802800	10802900
1	10803300	10803400
1	10814300	10814400
1	10867200	10867300
1	10867600	10867700
1	10880900	10881000
1	10924800	10924900
1	10924900	10925000
1	11032300	11032400
1	11032400	11032500
1	11051400	11051500
1	11083100	11083200
1	11088800	11088900
1	11089300	11089400
1	11111100	11111200
1	11112000	11112100
1	11117500	11117600
1	11117600	11117700
1	11129000	11129100
1	11129100	11129200
1	11132700	11132800
1	11156500	11156600
1	11174200	11174300
1	11174300	11174400
1	11204500	11204600
1	11204600	11204700
1	11212400	11212500
1	11212500	11212600
1	11259600	11259700
1	11277000	11277100
1	11286600	11286700
1	11286700	11286800
1	11298500	11298600
1	11298900	11299000
1	11301000	11301100
1	11301400	11301500
1	11301500	11301600
1	11310200	11310300
1	11378200	11378300
1	11409800	11409900
1	11421200	11421300
1	11422000	11422100
1	11422100	11422200
1	11422200	11422300
1	11479500	11479600
1	11490400	11490500
1	11493000	11493100
1	11521900	11522000
1	11536600	11536700
1	11536900	11537000
1	11537000	11537100
1	11586200	11586300
1	11620600	11620700
1	11620700	11620800
1	11632000	11632100
1	11632100	11632200
1	11644500	11644600
1	11649800	11649900
1	11661100	11661200
1	11661400	11661500
1	11666700	11666800
1	11666800	11666900
1	11706500	11706600
1	11710700	11710800
1	11711700	11711800
1	11720500	11720600
1	11732700	11732800
1	11733300	11733400
1	11736600	11736700
1	11736800	11736900
1	11737300	11737400
1	11740600	11740700
1	11740700	11740800
1	11752300	11752400
1	11804000	11804100
1	11807700	11807800
1	11807800	11807900
1	11817700	11817800
1	11818600	11818700
1	11822200	11822300
1	11822400	11822500
1	11836800	11836900
1	11930700	11930800
1	11930800	11930900
1	11935000	11935100
1	11957900	11958000
1	11958000	11958100
1	11960900	11961000
1	12009200	12009300
1	12009500	12009600
1	12012600	12012700
1	12012700	12012800
1	12050300	12050400
1	12050400	12050500
1	12059900	12060000
1	12060000	12060100
1	12062300	12062400
1	12070700	12070800
1	12080700	12080800
1	12084200	12084300
1	12133200	12133300
1	12136600	12136700
1	12137600	12137700
1	12138800	12138900
1	12138900	12139000
1	12183400	12183500
1	12183800	12183900
1	12183900	12184000
1	12215100	12215200
1	12218700	12218800
1	12218800	12218900
1	12218900	12219000
1	12228800	12228900
1	12240500	12240600
1	12264600	12264700
1	12264700	12264800
1	12272000	12272100
1	12303100	12303200
1	12333700	12333800
1	12364600	12364700
1	12366300	12366400
1	12391600	12391700
1	12435400	12435500
1	12457700	12457800
1	12458100	12458200
1	12483300	12483400
1	12517400	12517500
1	12525600	12525700
1	12527300	12527400
1	12527400	12527500
1	12530200	12530300
1	12530300	12530400
1	12564000	12564100
1	12564100	12564200
1	12594600	12594700
1	12610800	12610900
1	12618500	12618600
1	12645200	12645300
1	12646100	12646200
1	12653300	12653400
1	12662500	12662600
1	12662700	12662800
1	12691400	12691500
1	12691500	12691600
1	12692600	12692700
1	12738300	12738400
1	12738400	12738500
1	12738700	12738800
1	12761500	12761600
1	12839500	12839600
1	12851300	12851400
1	12854200	12854300
1	12866900	12867000
1	12875500	12875600
1	12894700	12894800
1	12895300	12895400
1	12895400	12895500
1	12896400	12896500
1	12916100	12916200
1	12918600	12918700
1	12918700	12918800
1	12968000	12968100
1	12980400	12980500
1	12993500	12993600
1	13027900	13028000
1	13030300	13030400
1	13030400	13030500
1	13039400	13039500
1	13039500	13039600
1	13049900	13050000
1	13050000	13050100
1	13070700	13070800
1	13075700	13075800
1	13075800	13075900
1	13114800	13114900
1	13119400	13119500
1	13126900	13127000
1	13127000	13127100
1	13148300	13148400
1	13148400	13148500
1	13151400	13151500
1	13152000	13152100
1	13152800	13152900
1	13154100	13154200
1	13156200	13156300
1	13166200	13166300
1	13171300	13171400
1	13192100	13192200
1	13192300	13192400
1	13192400	13192500
1	13192500	13192600
1	13215600	13215700
1	13220500	13220600
1	13236000	13236100
1	13346000	13346100
1	13355400	13355500
1	13356200	13356300
1	13357200	13357300
1	13357300	13357400
1	13497600	13497700
1	13544600	13544700
1	13545300	13545400
1	13640100	13640200
1	13669100	13669200
1	13671200	13671300
1	13687600	13687700
1	13811400	13811500
1	13837800	13837900
1	13837900	13838000
1	13882500	13882600
1	13896300	13896400
1	13902000	13902100
1	14000600	14000700
1	14024400	14024500
1	14024500	14024600
1	14146500	14146600
1	14146900	14147000
1	14153000	14153100
1	14164200	14164300
1	14164300	14164400
1	14164400	14164500
1	14164500	14164600
1	14165900	14166000
1	14166000	14166100
1	14169500	14169600
1	14296400	14296500
1	14299000	14299100
1	15935500	15935600
1	15935600	15935700
1	15940000	15940100
1	15984400	15984500
1	16156800	16156900
1	16258600	16258700
1	16325400	16325500
1	16400900	16401000
1	16403700	16403800
1	16418600	16418700
1	16418700	16418800
1	16418800	16418900
1	16418900	16419000
1	16478000	16478100
1	16488900	16489000
1	16538500	16538600
1	16547800	16547900
1	16559100	16559200
1	16562200	16562300
1	16562300	16562400
1	16613300	16613400
1	16624500	16624600
1	16637300	16637400
1	16645800	16645900
1	16645900	16646000
1	16658400	16658500
1	16689800	16689900
1	16707800	16707900
1	16710000	16710100
1	16711300	16711400
1	16712500	16712600
1	16722000	16722100
1	16738400	16738500
1	16742100	16742200
1	16755000	16755100
1	16773600	16773700
1	16773700	16773800
1	16774300	16774400
1	16790500	16790600
1	16790600	16790700
1	16792400	16792500
1	16793600	16793700
1	16794300	16794400
1	16810800	16810900
1	16810900	16811000
1	16815300	16815400
1	16828700	16828800
1	16859100	16859200
1	16860600	16860700
1	16870200	16870300
1	16890900	16891000
1	16902800	16902900
1	16905100	16905200
1	16923200	16923300
1	16936800	16936900
1	16936900	16937000
1	16937900	16938000
1	16938000	16938100
1	16939300	16939400
1	16966000	16966100
1	16998300	16998400
1	17006900	17007000
1	17007200	17007300
1	17007300	17007400
1	17076900	17077000
1	17077000	17077100
1	17077200	17077300
1	17083000	17083100
1	17110100	17110200
1	17122200	17122300
1	17122300	17122400
1	17143300	17143400
1	17152700	17152800
1	17152800	17152900
1	17193500	17193600
1	17201500	17201600
1	17201700	17201800
1	17201800	17201900
1	17202000	17202100
1	17229200	17229300
1	17239800	17239900
1	17239900	17240000
1	17241000	17241100
1	17267000	17267100
1	17267100	17267200
1	17267900	17268000
1	17268000	17268100
1	17274300	17274400
1	17282500	17282600
1	17282600	17282700
1	17293300	17293400
1	17295400	17295500
1	17299900	17300000
1	17300000	17300100
1	17300200	17300300
1	17300300	17300400
1	17305700	17305800
1	17333100	17333200
1	17335400	17335500
1	17335500	17335600
1	17335600	17335700
1	17341200	17341300
1	17346000	17346100
1	17350000	17350100
1	17382000	17382100
1	17382100	17382200
1	17384400	17384500
1	17418500	17418600
1	17441600	17441700
1	17441700	17441800
1	17502200	17502300
1	17507100	17507200
1	17525100	17525200
1	17536100	17536200
1	17560800	17560900
1	17560900	17561000
1	17563200	17563300
1	17572000	17572100
1	17576100	17576200
1	17605600	17605700
1	17611700	17611800
1	17615300	17615400
1	17632400	17632500
1	17632800	17632900
1	17665000	17665100
1	17666100	17666200
1	17666200	17666300
1	17682100	17682200
1	17685900	17686000
1	17689700	17689800
1	17695800	17695900
1	17710700	17710800
1	17715300	17715400
1	17727000	17727100
1	17727100	17727200
1	17766200	17766300
1	17812200	17812300
1	17820600	17820700
1	17824900	17825000
1	17831300	17831400
1	17831400	17831500
1	17831500	17831600
1	17840600	17840700
1	17840700	17840800
1	17863100	17863200
1	17863200	17863300
1	17874100	17874200
1	17874300	17874400
1	17899000	17899100
1	17901200	17901300
1	17978900	17979000
1	17979000	17979100
1	18007300	18007400
1	18010300	18010400
1	18019700	18019800
1	18022600	18022700
1	18029300	18029400
1	18048100	18048200
1	18055900	18056000
1	18056000	18056100
1	18096000	18096100
1	18110800	18110900
1	18111200	18111300
1	18111300	18111400
1	18130400	18130500
1	18131900	18132000
1	18135900	18136000
1	18136000	18136100
1	18165500	18165600
1	18211600	18211700
1	18211700	18211800
1	18213800	18213900
1	18213900	18214000
1	18214100	18214200
1	18214400	18214500
1	18214500	18214600
1	18287300	18287400
1	18297600	18297700
1	18297700	18297800
1	18320600	18320700
1	18321100	18321200
1	18325200	18325300
1	18342100	18342200
1	18380400	18380500
1	18381000	18381100
1	18386400	18386500
1	18415300	18415400
1	18437200	18437300
1	18438000	18438100
1	18450300	18450400
1	18456800	18456900
1	18457200	18457300
1	18457300	18457400
1	18493700	18493800
1	18581300	18581400
1	18598900	18599000
1	18599000	18599100
1	18606100	18606200
1	18627200	18627300
1	18640700	18640800
1	18643700	18643800
1	18746100	18746200
1	18765800	18765900
1	18767100	18767200
1	18769700	18769800
1	18790100	18790200
1	18817500	18817600
1	18888100	18888200
1	18925000	18925100
1	18931000	18931100
1	18931100	18931200
1	18971900	18972000
1	18980600	18980700
1	19055200	19055300
1	19062800	19062900
1	19063800	19063900
1	19086700	19086800
1	19145800	19145900
1	19173700	19173800
1	19180300	19180400
1	19197900	19198000
1	19198100	19198200
1	19198200	19198300
1	19212600	19212700
1	19219900	19220000
1	19220000	19220100
1	19226300	19226400
1	19226400	19226500
1	19226500	19226600
1	19233900	19234000
1	19237300	19237400
1	19247900	19248000
1	19303800	19303900
1	19304400	19304500
1	19327900	19328000
1	19354200	19354300
1	19368500	19368600
1	19368600	19368700
1	19374600	19374700
1	19380700	19380800
1	19388200	19388300
1	19389700	19389800
1	19398500	19398600
1	19403300	19403400
1	19404500	19404600
1	19415300	19415400
1	19424900	19425000
1	19428400	19428500
1	19430400	19430500
1	19430500	19430600
1	19476500	19476600
1	19498000	19498100
1	19578000	19578100
1	19655500	19655600
1	19666400	19666500
1	19693200	19693300
1	19704200	19704300
1	19704300	19704400
1	19714700	19714800
1	19714800	19714900
1	19717900	19718000
1	19736200	19736300
1	19741600	19741700
1	19768000	19768100
1	19768200	19768300
1	19768700	19768800
1	19780500	19780600
1	19780600	19780700
1	19780700	19780800
1	19781000	19781100
1	19798900	19799000
1	19861400	19861500
1	19861500	19861600
1	19888700	19888800
1	19909100	19909200
1	19909200	19909300
1	19909300	19909400
1	19941400	19941500
1	19986900	19987000
1	20024200	20024300
1	20033500	20033600
1	20106700	20106800
1	20172700	20172800
1	20194400	20194500
1	20194500	20194600
1	20194600	20194700
1	20205400	20205500
1	20205500	20205600
1	20205800	20205900
1	20206700	20206800
1	20206800	20206900
1	20208000	20208100
1	20312000	20312100
1	20362900	20363000
1	20363000	20363100
1	20363100	20363200
1	20403500	20403600
1	20412300	20412400
1	20412500	20412600
1	20432200	20432300
1	20433000	20433100
1	20437900	20438000
1	20498900	20499000
1	20499000	20499100
1	20509300	20509400
1	20513700	20513800
1	20520600	20520700
1	20525000	20525100
1	20559600	20559700
1	20560200	20560300
1	20565000	20565100
1	20569100	20569200
1	20622400	20622500
1	20622500	20622600
1	20622600	20622700
1	20622700	20622800
1	20625000	20625100
1	20683200	20683300
1	20683300	20683400
1	20697000	20697100
1	20697100	20697200
1	20699800	20699900
1	20699900	20700000
1	20700000	20700100
1	20703900	20704000
1	20704200	20704300
1	20704300	20704400
1	20734200	20734300
1	20820200	20820300
1	20823600	20823700
1	20914100	20914200
1	20914900	20915000
1	20974200	20974300
1	21021000	21021100
1	21021100	21021200
1	21035100	21035200
1	21054600	21054700
1	21081900	21082000
1	21105100	21105200
1	21107000	21107100
1	21120400	21120500
1	21120500	21120600
1	21128800	21128900
1	21144700	21144800
1	21144800	21144900
1	21145700	21145800
1	21210200	21210300
1	21211800	21211900
1	21228800	21228900
1	21228900	21229000
1	21311800	21311900
1	21342400	21342500
1	21374600	21374700
1	21388900	21389000
1	21392800	21392900
1	21428300	21428400
1	21428400	21428500
1	21428600	21428700
1	21428700	21428800
1	21448700	21448800
1	21507700	21507800
1	21507800	21507900
1	21507900	21508000
1	21508000	21508100
1	21529600	21529700
1	21529700	21529800
1	21586200	21586300
1	21602100	21602200
1	21640500	21640600
1	21640600	21640700
1	21640700	21640800
1	21675100	21675200
1	21675400	21675500
1	21683300	21683400
1	21683400	21683500
1	21732100	21732200
1	21740500	21740600
1	21741700	21741800
1	21744100	21744200
1	21745000	21745100
1	21766300	21766400
1	21823200	21823300
1	21853700	21853800
1	21872200	21872300
1	21918900	21919000
1	21947100	21947200
1	21947200	21947300
1	21957800	21957900
1	21957900	21958000
1	21976900	21977000
1	22025100	22025200
1	22042800	22042900
1	22060600	22060700
1	22085200	22085300
1	22085300	22085400
1	22089100	22089200
1	22089200	22089300
1	22089800	22089900
1	22112900	22113000
1	22162400	22162500
1	22162500	22162600
1	22163300	22163400
1	22224700	22224800
1	22231100	22231200
1	22261000	22261100
1	22261100	22261200
1	22261200	22261300
1	22443500	22443600
1	22443600	22443700
1	22443700	22443800
1	22443800	22443900
1	22447400	22447500
1	22447500	22447600
1	22459700	22459800
1	22482700	22482800
1	22482800	22482900
1	22542100	22542200
1	22542200	22542300
1	22562700	22562800
1	22563600	22563700
1	22592600	22592700
1	22592700	22592800
1	22620900	22621000
1	22693900	22694000
1	22694000	22694100
1	22694100	22694200
1	22694200	22694300
1	22699200	22699300
1	22699300	22699400
1	22732100	22732200
1	22732200	22732300
1	22732300	22732400
1	22743100	22743200
1	22751600	22751700
1	22829000	22829100
1	22829100	22829200
1	22830800	22830900
1	22835000	22835100
1	22855600	22855700
1	22872900	22873000
1	22887900	22888000
1	22889100	22889200
1	22890500	22890600
1	22890600	22890700
1	22985400	22985500
1	22991900	22992000
1	23031700	23031800
1	23068200	23068300
1	23068300	23068400
1	23096700	23096800
1	23097100	23097200
1	23125100	23125200
1	23140600	23140700
1	23152500	23152600
1	23153200	23153300
1	23160900	23161000
1	23165000	23165100
1	23174900	23175000
1	23190800	23190900
1	23190900	23191000
1	23191000	23191100
1	23197400	23197500
1	23197600	23197700
1	23197700	23197800
1	23197800	23197900
1	23214900	23215000
1	23247000	23247100
1	23247100	23247200
1	23247200	23247300
1	23280400	23280500
1	23280500	23280600
1	23280600	23280700
1	23306000	23306100
1	23321600	23321700
1	23430900	23431000
1	23477100	23477200
1	23509600	23509700
1	23521700	23521800
1	23566400	23566500
1	23566500	23566600
1	23586500	23586600
1	23586600	23586700
1	23613600	23613700
1	23614000	23614100
1	23651600	23651700
1	23723600	23723700
1	23723700	23723800
1	23723800	23723900
1	23723900	23724000
1	23749100	23749200
1	23761500	23761600
1	23875300	23875400
1	23875400	23875500
1	23876500	23876600
1	23907100	23907200
1	23907200	23907300
1	23925200	23925300
1	23946900	23947000
1	23947000	23947100
1	24126000	24126100
1	24223400	24223500
1	24241400	24241500
1	24241500	24241600
1	24250900	24251000
1	24281400	24281500
1	24317400	24317500
1	24317500	24317600
1	24350700	24350800
1	24352900	24353000
1	24356800	24356900
1	24385100	24385200
1	24462500	24462600
1	24506500	24506600
1	24532000	24532100
1	24533300	24533400
1	24553900	24554000
1	24554000	24554100
1	24593500	24593600
1	24605500	24605600
1	24645700	24645800
1	24691800	24691900
1	24745100	24745200
1	24745200	24745300
1	24745300	24745400
1	24772300	24772400
1	24776500	24776600
1	24776600	24776700
1	24776700	24776800
1	24776800	24776900
1	24831600	24831700
1	24832600	24832700
1	24835400	24835500
1	24835800	24835900
1	24838700	24838800
1	24885600	24885700
1	24894200	24894300
1	24901300	24901400
1	24917600	24917700
1	24918400	24918500
1	24918500	24918600
1	24948100	24948200
1	24948300	24948400
1	24956800	24956900
1	25005600	25005700
1	25033600	25033700
1	25033800	25033900
1	25057200	25057300
1	25095800	25095900
1	25097900	25098000
1	25159000	25159100
1	25163400	25163500
1	25247800	25247900
1	25266000	25266100
1	25266200	25266300
1	25274900	25275000
1	25275000	25275100
1	25332100	25332200
1	25332500	25332600
1	25343300	25343400
1	25343500	25343600
1	25357800	25357900
1	25489800	25489900
1	25505200	25505300
1	25536700	25536800
1	25581300	25581400
1	25609900	25610000
1	25613300	25613400
1	25613400	25613500
1	25613600	25613700
1	25639700	25639800
1	25660000	25660100
1	25722600	25722700
1	25722700	25722800
1	25728600	25728700
1	25728700	25728800
1	25730100	25730200
1	25730200	25730300
1	25751900	25752000
1	25779700	25779800
1	25780200	25780300
1	25928600	25928700
1	25973800	25973900
1	25973900	25974000
1	25976900	25977000
1	26084000	26084100
1	26084100	26084200
1	26084200	26084300
1	26140000	26140100
1	26140100	26140200
1	26169400	26169500
1	26196500	26196600
1	26307000	26307100
1	26307200	26307300
1	26335900	26336000
1	26336000	26336100
1	26343700	26343800
1	26375000	26375100
1	26510900	26511000
1	26511100	26511200
1	26551600	26551700
1	26551800	26551900
1	26551900	26552000
1	26552000	26552100
1	26583000	26583100
1	26650800	26650900
1	26722300	26722400
1	26779200	26779300
1	26880300	26880400
1	26880400	26880500
1	26881400	26881500
1	27035500	27035600
1	27240700	27240800
1	27334000	27334100
1	27440600	27440700
1	27440700	27440800
1	27597400	27597500
1	27597500	27597600
1	27603400	27603500
1	27710500	27710600
1	27710600	27710700
1	27859800	27859900
1	27860800	27860900
1	28051400	28051500
1	28051500	28051600
1	28051600	28051700
1	28105500	28105600
1	28105600	28105700
1	28105700	28105800
1	28162100	28162200
1	28188800	28188900
1	28188900	28189000
1	28189000	28189100
1	28259000	28259100
1	28259100	28259200
1	28259300	28259400
1	28286000	28286100
1	28293200	28293300
1	28293300	28293400
1	28293400	28293500
1	28312500	28312600
1	28332000	28332100
1	28332500	28332600
1	28397500	28397600
1	28471100	28471200
1	28504900	28505000
1	28526800	28526900
1	28526900	28527000
1	28527600	28527700
1	28703000	28703100
1	28703100	28703200
1	28703800	28703900
1	28731800	28731900
1	28731900	28732000
1	28732000	28732100
1	28785600	28785700
1	28789400	28789500
1	28815800	28815900
1	28891400	28891500
1	28891600	28891700
1	28891800	28891900
1	28912700	28912800
1	28912800	28912900
1	28936100	28936200
1	28936200	28936300
1	28994600	28994700
1	29078400	29078500
1	29078500	29078600
1	29078600	29078700
1	29208600	29208700
1	29244100	29244200
1	29250100	29250200
1	29263300	29263400
1	29263400	29263500
1	29263600	29263700
1	29305800	29305900
1	29312800	29312900
1	29320600	29320700
1	29472400	29472500
1	29496600	29496700
1	29577800	29577900
1	29578200	29578300
1	29611600	29611700
1	29841300	29841400
1	29940400	29940500
1	29984300	29984400
1	29984600	29984700
1	30200000	30200100
1	30200100	30200200
1	30200200	30200300
1	30200300	30200400
1	30427300	30427400
1	30427400	30427500
1	30427500	30427600
2	72700	72800
2	98500	98600
2	100000	100100
2	109900	110000
2	122100	122200
2	122200	122300
2	138900	139000
2	153200	153300
2	163300	163400
2	163400	163500
2	178400	178500
2	178500	178600
2	179700	179800
2	179900	180000
2	187400	187500
2	205200	205300
2	205400	205500
2	216400	216500
2	238400	238500
2	238500	238600
2	241900	242000
2	254300	254400
2	254400	254500
2	266200	266300
2	267900	268000
2	268500	268600
2	268600	268700
2	275100	275200
2	275200	275300
2	275800	275900
2	275900	276000
2	276800	276900
2	276900	277000
2	277000	277100
2	291500	291600
2	292800	292900
2	293200	293300
2	303300	303400
2	305800	305900
2	305900	306000
2	350300	350400
2	352900	353000
2	353000	353100
2	362500	362600
2	362600	362700
2	368400	368500
2	368500	368600
2	373100	373200
2	379400	379500
2	379500	379600
2	384600	384700
2	400100	400200
2	400200	400300
2	402700	402800
2	402800	402900
2	403000	403100
2	407300	407400
2	407400	407500
2	407500	407600
2	416300	416400
2	416400	416500
2	423000	423100
2	423100	423200
2	424800	424900
2	429200	429300
2	438600	438700
2	438700	438800
2	439700	439800
2	440400	440500
2	440500	440600
2	444900	445000
2	466000	466100
2	472300	472400
2	473900	474000
2	492500	492600
2	501300	501400
2	530000	530100
2	530100	530200
2	537600	537700
2	544100	544200
2	560200	560300
2	560300	560400
2	560400	560500
2	603500	603600
2	613900	614000
2	614000	614100
2	631000	631100
2	631100	631200
2	631200	631300
2	637100	637200
2	641200	641300
2	686400	686500
2	686900	687000
2	689100	689200
2	704300	704400
2	709400	709500
2	713300	713400
2	713700	713800
2	716000	716100
2	721300	721400
2	721900	722000
2	736700	736800
2	754300	754400
2	762500	762600
2	768500	768600
2	768600	768700
2	780400	780500
2	794400	794500
2	794500	794600
2	809000	809100
2	877700	877800
2	904300	904400
2	904400	904500
2	905300	905400
2	909700	909800
2	909800	909900
2	919500	919600
2	919600	919700
2	932500	932600
2	980100	980200
2	984000	984100
2	984100	984200
2	990800	990900
2	990900	991000
2	993300	993400
2	1017600	1017700
2	1017700	1017800
2	1019000	1019100
2	1027600	1027700
2	1038000	1038100
2	1038200	1038300
2	1038800	1038900
2	1050200	1050300
2	1050300	1050400
2	1065600	1065700
2	1065700	1065800
2	1065800	1065900
2	1075800	1075900
2	1076300	1076400
2	1078800	1078900
2	1111100	1111200
2	1123800	1123900
2	1123900	1124000
2	1124000	1124100
2	1126900	1127000
2	1127400	1127500
2	1134100	1134200
2	1160300	1160400
2	1170400	1170500
2	1260300	1260400
2	1263800	1263900
2	1263900	1264000
2	1264000	1264100
2	1272100	1272200
2	1281400	1281500
2	1333000	1333100
2	1353500	1353600
2	1362500	1362600
2	1370800	1370900
2	1384300	1384400
2	1393700	1393800
2	1404000	1404100
2	1412400	1412500
2	1414200	1414300
2	1416800	1416900
2	1441900	1442000
2	1459200	1459300
2	1460000	1460100
2	1466800	1466900
2	1468400	1468500
2	1482400	1482500
2	1505400	1505500
2	1513300	1513400
2	1521500	1521600
2	1543100	1543200
2	1562700	1562800
2	1572500	1572600
2	1572600	1572700
2	1587400	1587500
2	1587500	1587600
2	1593100	1593200
2	1593200	1593300
2	1597400	1597500
2	1602500	1602600
2	1620600	1620700
2	1636900	1637000
2	1639100	1639200
2	1642300	1642400
2	1663400	1663500
2	1678900	1679000
2	1682400	1682500
2	1684900	1685000
2	1695900	1696000
2	1701800	1701900
2	1709700	1709800
2	1711300	1711400
2	1715800	1715900
2	1715900	1716000
2	1716000	1716100
2	1727300	1727400
2	1731500	1731600
2	1779300	1779400
2	1788900	1789000
2	1792400	1792500
2	1821700	1821800
2	1821800	1821900
2	1822700	1822800
2	1822900	1823000
2	1823000	1823100
2	1824700	1824800
2	1865200	1865300
2	1890100	1890200
2	1927300	1927400
2	1937700	1937800
2	1963200	1963300
2	1968300	1968400
2	1969300	1969400
2	1982900	1983000
2	1987700	1987800
2	1990500	1990600
2	1990600	1990700
2	2017000	2017100
2	2034200	2034300
2	2035900	2036000
2	2054100	2054200
2	2058800	2058900
2	2066600	2066700
2	2082200	2082300
2	2085100	2085200
2	2086900	2087000
2	2087000	2087100
2	2141100	2141200
2	2170700	2170800
2	2178600	2178700
2	2178700	2178800
2	2197100	2197200
2	2197600	2197700
2	2197700	2197800
2	2213900	2214000
2	2217300	2217400
2	2217500	2217600
2	2233600	2233700
2	2260800	2260900
2	2260900	2261000
2	2284200	2284300
2	2284300	2284400
2	2299100	2299200
2	2318900	2319000
2	2321700	2321800
2	2336400	2336500
2	2349700	2349800
2	2362700	2362800
2	2362800	2362900
2	2591900	2592000
2	2730800	2730900
2	2744100	2744200
2	2763100	2763200
2	2843800	2843900
2	2852100	2852200
2	2980100	2980200
2	3750200	3750300
2	3985800	3985900
2	3985900	3986000
2	4018700	4018800
2	4079500	4079600
2	4143500	4143600
2	4144500	4144600
2	4145400	4145500
2	4306000	4306100
2	4306200	4306300
2	4337800	4337900
2	4338200	4338300
2	4415800	4415900
2	4476400	4476500
2	4476500	4476600
2	4526000	4526100
2	4618000	4618100
2	4758600	4758700
2	4871000	4871100
2	4871100	4871200
2	4873100	4873200
2	5018600	5018700
2	5049600	5049700
2	5052400	5052500
2	5057900	5058000
2	5081500	5081600
2	5163400	5163500
2	5542400	5542500
2	5586100	5586200
2	5598500	5598600
2	5598600	5598700
2	5606300	5606400
2	5648300	5648400
2	5656900	5657000
2	5671100	5671200
2	5684100	5684200
2	5733000	5733100
2	5765500	5765600
2	5775400	5775500
2	5788200	5788300
2	5788300	5788400
2	5841100	5841200
2	5841200	5841300
2	5861200	5861300
2	5865800	5865900
2	5905600	5905700
2	5917800	5917900
2	5917900	5918000
2	5923300	5923400
2	5924900	5925000
2	5936700	5936800
2	6004700	6004800
2	6013700	6013800
2	6016900	6017000
2	6036600	6036700
2	6059600	6059700
2	6089000	6089100
2	6089700	6089800
2	6144700	6144800
2	6179900	6180000
2	6180600	6180700
2	6186400	6186500
2	6207200	6207300
2	6215800	6215900
2	6250000	6250100
2	6250600	6250700
2	6253600	6253700
2	6274600	6274700
2	6274700	6274800
2	6288300	6288400
2	6288400	6288500
2	6288700	6288800
2	6297200	6297300
2	6383300	6383400
2	6390500	6390600
2	6391800	6391900
2	6395500	6395600
2	6402600	6402700
2	6402700	6402800
2	6405700	6405800
2	6405800	6405900
2	6405900	6406000
2	6468600	6468700
2	6468700	6468800
2	6485400	6485500
2	6493900	6494000
2	6502900	6503000
2	6513900	6514000
2	6522800	6522900
2	6523100	6523200
2	6523200	6523300
2	6524300	6524400
2	6540400	6540500
2	6540500	6540600
2	6544400	6544500
2	6545600	6545700
2	6561700	6561800
2	6566100	6566200
2	6636500	6636600
2	6665900	6666000
2	6666000	6666100
2	6666200	6666300
2	6668100	6668200
2	6668200	6668300
2	6674100	6674200
2	6678400	6678500
2	6685400	6685500
2	6692200	6692300
2	6731400	6731500
2	6731500	6731600
2	6736200	6736300
2	6778900	6779000
2	6790600	6790700
2	6790700	6790800
2	6803600	6803700
2	6826600	6826700
2	6826700	6826800
2	6870700	6870800
2	6871100	6871200
2	6877400	6877500
2	6900800	6900900
2	6900900	6901000
2	6904000	6904100
2	6922400	6922500
2	6922500	6922600
2	6926500	6926600
2	6945100	6945200
2	6945500	6945600
2	6948600	6948700
2	6948700	6948800
2	6948800	6948900
2	6953100	6953200
2	6953200	6953300
2	6953900	6954000
2	6986600	6986700
2	6990100	6990200
2	6990200	6990300
2	7019800	7019900
2	7033500	7033600
2	7043800	7043900
2	7056700	7056800
2	7056800	7056900
2	7073500	7073600
2	7080700	7080800
2	7085000	7085100
2	7091000	7091100
2	7094500	7094600
2	7150000	7150100
2	7156900	7157000
2	7161200	7161300
2	7161300	7161400
2	7178000	7178100
2	7193700	7193800
2	7206400	7206500
2	7206700	7206800
2	7207500	7207600
2	7224100	7224200
2	7224200	7224300
2	7229000	7229100
2	7238600	7238700
2	7238700	7238800
2	7243000	7243100
2	7246800	7246900
2	7257300	7257400
2	7258300	7258400
2	7278600	7278700
2	7295500	7295600
2	7327300	7327400
2	7327400	7327500
2	7348200	7348300
2	7351400	7351500
2	7370900	7371000
2	7371100	7371200
2	7371300	7371400
2	7374600	7374700
2	7418700	7418800
2	7421000	7421100
2	7439600	7439700
2	7442500	7442600
2	7496400	7496500
2	7496500	7496600
2	7503900	7504000
2	7504100	7504200
2	7536000	7536100
2	7537000	7537100
2	7538600	7538700
2	7558500	7558600
2	7581400	7581500
2	7584100	7584200
2	7616300	7616400
2	7622600	7622700
2	7632700	7632800
2	7650900	7651000
2	7720800	7720900
2	7730100	7730200
2	7730300	7730400
2	7749300	7749400
2	7766600	7766700
2	7766700	7766800
2	7813500	7813600
2	7813600	7813700
2	7814100	7814200
2	7844400	7844500
2	7875200	7875300
2	7875300	7875400
2	7883700	7883800
2	7889600	7889700
2	7889700	7889800
2	7905100	7905200
2	7907000	7907100
2	7916800	7916900
2	7919800	7919900
2	7950900	7951000
2	7960800	7960900
2	7961500	7961600
2	7962100	7962200
2	7962200	7962300
2	7963700	7963800
2	7976300	7976400
2	8009300	8009400
2	8030600	8030700
2	8030700	8030800
2	8046200	8046300
2	8061600	8061700
2	8062000	8062100
2	8075000	8075100
2	8090300	8090400
2	8090500	8090600
2	8102700	8102800
2	8103400	8103500
2	8173400	8173500
2	8181300	8181400
2	8198400	8198500
2	8200100	8200200
2	8200200	8200300
2	8201200	8201300
2	8218100	8218200
2	8231900	8232000
2	8233300	8233400
2	8302400	8302500
2	8302500	8302600
2	8332900	8333000
2	8436800	8436900
2	8455700	8455800
2	8529000	8529100
2	8535200	8535300
2	8554800	8554900
2	8569800	8569900
2	8575400	8575500
2	8578600	8578700
2	8578900	8579000
2	8579000	8579100
2	8579100	8579200
2	8627000	8627100
2	8641700	8641800
2	8641900	8642000
2	8643600	8643700
2	8658000	8658100
2	8658100	8658200
2	8667100	8667200
2	8707900	8708000
2	8815900	8816000
2	8854400	8854500
2	8883900	8884000
2	8907400	8907500
2	8907500	8907600
2	8908100	8908200
2	8911000	8911100
2	8911400	8911500
2	8914000	8914100
2	8917300	8917400
2	8939500	8939600
2	8997800	8997900
2	8998100	8998200
2	9005600	9005700
2	9005700	9005800
2	9005800	9005900
2	9022100	9022200
2	9022200	9022300
2	9039000	9039100
2	9039100	9039200
2	9039200	9039300
2	9047900	9048000
2	9048100	9048200
2	9048400	9048500
2	9048500	9048600
2	9079800	9079900
2	9079900	9080000
2	9091100	9091200
2	9091900	9092000
2	9197000	9197100
2	9197100	9197200
2	9225600	9225700
2	9289700	9289800
2	9289800	9289900
2	9315000	9315100
2	9330700	9330800
2	9339200	9339300
2	9344600	9344700
2	9344700	9344800
2	9350300	9350400
2	9350400	9350500
2	9379100	9379200
2	9382400	9382500
2	9402800	9402900
2	9432200	9432300
2	9439400	9439500
2	9439500	9439600
2	9470700	9470800
2	9470800	9470900
2	9485100	9485200
2	9496800	9496900
2	9496900	9497000
2	9518300	9518400
2	9530100	9530200
2	9550400	9550500
2	9550500	9550600
2	9550600	9550700
2	9559600	9559700
2	9559700	9559800
2	9567000	9567100
2	9584600	9584700
2	9592000	9592100
2	9612000	9612100
2	9612900	9613000
2	9635000	9635100
2	9643300	9643400
2	9644200	9644300
2	9655200	9655300
2	9655800	9655900
2	9693200	9693300
2	9713100	9713200
2	9713200	9713300
2	9713300	9713400
2	9850200	9850300
2	9859900	9860000
2	9860000	9860100
2	9891200	9891300
2	9902100	9902200
2	9922700	9922800
2	9922800	9922900
2	9947300	9947400
2	9947400	9947500
2	9975900	9976000
2	10018100	10018200
2	10018500	10018600
2	10070900	10071000
2	10138000	10138100
2	10138100	10138200
2	10194700	10194800
2	10194800	10194900
2	10194900	10195000
2	10198700	10198800
2	10239000	10239100
2	10239400	10239500
2	10240700	10240800
2	10255600	10255700
2	10255700	10255800
2	10278100	10278200
2	10289900	10290000
2	10306100	10306200
2	10306200	10306300
2	10317800	10317900
2	10390100	10390200
2	10435100	10435200
2	10436300	10436400
2	10465700	10465800
2	10467300	10467400
2	10469000	10469100
2	10470800	10470900
2	10521500	10521600
2	10550000	10550100
2	10550100	10550200
2	10558200	10558300
2	10558300	10558400
2	10562000	10562100
2	10588800	10588900
2	10590600	10590700
2	10678200	10678300
2	10678300	10678400
2	10682300	10682400
2	10683700	10683800
2	10687000	10687100
2	10748900	10749000
2	10797000	10797100
2	10837200	10837300
2	10842100	10842200
2	10880100	10880200
2	10935300	10935400
2	10996900	10997000
2	10997000	10997100
2	11014600	11014700
2	11053400	11053500
2	11058300	11058400
2	11066300	11066400
2	11066400	11066500
2	11066500	11066600
2	11164000	11164100
2	11177100	11177200
2	11177200	11177300
2	11183500	11183600
2	11266000	11266100
2	11285700	11285800
2	11286600	11286700
2	11298400	11298500
2	11315800	11315900
2	11360000	11360100
2	11360100	11360200
2	11361800	11361900
2	11367200	11367300
2	11397500	11397600
2	11397700	11397800
2	11408700	11408800
2	11408800	11408900
2	11428700	11428800
2	11461400	11461500
2	11503400	11503500
2	11503500	11503600
2	11544700	11544800
2	11549300	11549400
2	11555400	11555500
2	11619300	11619400
2	11619600	11619700
2	11623800	11623900
2	11643700	11643800
2	11739900	11740000
2	11740000	11740100
2	11740100	11740200
2	11786700	11786800
2	11787100	11787200
2	11867200	11867300
2	11867300	11867400
2	11920400	11920500
2	11920500	11920600
2	11920700	11920800
2	11920800	11920900
2	11920900	11921000
2	11952700	11952800
2	11952800	11952900
2	11953100	11953200
2	11983800	11983900
2	12076100	12076200
2	12093400	12093500
2	12143700	12143800
2	12144300	12144400
2	12174100	12174200
2	12181500	12181600
2	12243000	12243100
2	12243100	12243200
2	12243200	12243300
2	12256200	12256300
2	12285400	12285500
2	12309900	12310000
2	12310000	12310100
2	12310100	12310200
2	12320500	12320600
2	12372600	12372700
2	12393200	12393300
2	12398200	12398300
2	12398300	12398400
2	12410200	12410300
2	12410300	12410400
2	12413700	12413800
2	12475700	12475800
2	12477300	12477400
2	12554000	12554100
2	12622900	12623000
2	12708900	12709000
2	12725400	12725500
2	12725500	12725600
2	12738700	12738800
2	12753900	12754000
2	12780700	12780800
2	12802300	12802400
2	12858000	12858100
2	12877100	12877200
2	12893000	12893100
2	13031600	13031700
2	13032500	13032600
2	13065800	13065900
2	13068300	13068400
2	13211300	13211400
2	13211400	13211500
2	13227700	13227800
2	13227800	13227900
2	13268700	13268800
2	13336700	13336800
2	13337500	13337600
2	13338400	13338500
2	13374500	13374600
2	13374600	13374700
2	13375200	13375300
2	13404500	13404600
2	13421900	13422000
2	13433000	13433100
2	13433100	13433200
2	13433200	13433300
2	13433300	13433400
2	13661400	13661500
2	13675800	13675900
2	13675900	13676000
2	13717300	13717400
2	13717700	13717800
2	13790500	13790600
2	13793600	13793700
2	13793700	13793800
2	13794500	13794600
2	13808100	13808200
2	13866200	13866300
2	13866400	13866500
2	13879400	13879500
2	13885900	13886000
2	14063600	14063700
2	14145300	14145400
2	14190700	14190800
2	14190800	14190900
2	14290100	14290200
2	14290600	14290700
2	14290700	14290800
2	14311500	14311600
2	14311600	14311700
2	14333800	14333900
2	14363700	14363800
2	14363800	14363900
2	14392900	14393000
2	14393000	14393100
2	14405800	14405900
2	14415300	14415400
2	14415400	14415500
2	14418500	14418600
2	14457300	14457400
2	14553800	14553900
2	14553900	14554000
2	14571900	14572000
2	14595000	14595100
2	14595200	14595300
2	14596700	14596800
2	14597400	14597500
2	14653500	14653600
2	14653600	14653700
2	14676300	14676400
2	14812800	14812900
2	14846600	14846700
2	14859000	14859100
2	14859100	14859200
2	14920800	14920900
2	14951800	14951900
2	14952100	14952200
2	15097800	15097900
2	15110200	15110300
2	15134200	15134300
2	15141200	15141300
2	15190500	15190600
2	15190600	15190700
2	15273900	15274000
2	15314800	15314900
2	15402100	15402200
2	15448900	15449000
2	15449000	15449100
2	15567800	15567900
2	15567900	15568000
2	15595200	15595300
2	15733500	15733600
2	15821300	15821400
2	15821400	15821500
2	15821600	15821700
2	16007800	16007900
2	16008000	16008100
2	16030100	16030200
2	16030500	16030600
2	16150400	16150500
2	16150900	16151000
2	16151000	16151100
2	16151200	16151300
2	16273100	16273200
2	16279600	16279700
2	16302500	16302600
2	16302700	16302800
2	16364000	16364100
2	16379500	16379600
2	16380800	16380900
2	16423000	16423100
2	16467200	16467300
2	16556200	16556300
2	16560500	16560600
2	16560700	16560800
2	16575100	16575200
2	16596400	16596500
2	16603500	16603600
2	16603600	16603700
2	16603700	16603800
2	16625700	16625800
2	16625800	16625900
2	16626000	16626100
2	16665000	16665100
2	16798600	16798700
2	16798700	16798800
2	16798800	16798900
2	16921500	16921600
2	16952600	16952700
2	16952700	16952800
2	17068400	17068500
2	17147100	17147200
2	17147600	17147700
2	17205900	17206000
2	17206000	17206100
2	17253100	17253200
2	17253200	17253300
2	17255800	17255900
2	17307600	17307700
2	17307700	17307800
2	17362800	17362900
2	17363200	17363300
2	17363500	17363600
2	17363700	17363800
2	17546700	17546800
2	17904300	17904400
2	17904400	17904500
2	17992500	17992600
2	17993000	17993100
2	18091900	18092000
2	18092000	18092100
2	18093100	18093200
2	18093200	18093300
2	18106900	18107000
2	18165900	18166000
2	18289100	18289200
2	18353700	18353800
2	18387800	18387900
2	18387900	18388000
2	18390900	18391000
2	18391000	18391100
2	18393400	18393500
2	18396000	18396100
2	18396100	18396200
2	18498500	18498600
2	18594900	18595000
2	18660200	18660300
2	18676800	18676900
2	18702500	18702600
2	18797800	18797900
2	18803600	18803700
2	18854300	18854400
2	18890300	18890400
2	18957700	18957800
2	19143700	19143800
2	19163300	19163400
2	19163400	19163500
2	19172500	19172600
2	19172600	19172700
2	19195400	19195500
2	19196700	19196800
2	19220100	19220200
2	19235800	19235900
2	19235900	19236000
2	19242700	19242800
2	19322500	19322600
2	19354300	19354400
2	19374300	19374400
2	19414500	19414600
2	19414600	19414700
2	19433200	19433300
2	19433300	19433400
2	19528300	19528400
2	19528800	19528900
2	19623100	19623200
2	19623600	19623700
2	19683600	19683700
3	42800	42900
3	42900	43000
3	43000	43100
3	105600	105700
3	105700	105800
3	156100	156200
3	422800	422900
3	423100	423200
3	451800	451900
3	451900	452000
3	495700	495800
3	495800	495900
3	495900	496000
3	525000	525100
3	525100	525200
3	539100	539200
3	557900	558000
3	558000	558100
3	760400	760500
3	826900	827000
3	845400	845500
3	986000	986100
3	1031500	1031600
3	1057900	1058000
3	1064200	1064300
3	1166400	1166500
3	1342100	1342200
3	1400000	1400100
3	1571800	1571900
3	1602100	1602200
3	1602200	1602300
3	1602900	1603000
3	1607400	1607500
3	1692600	1692700
3	1924000	1924100
3	1928300	1928400
3	1928400	1928500
3	1928500	1928600
3	1951500	1951600
3	1951600	1951700
3	2199200	2199300
3	2199300	2199400
3	2251400	2251500
3	2251500	2251600
3	2617300	2617400
3	2628500	2628600
3	2629100	2629200
3	2630100	2630200
3	2648400	2648500
3	2772600	2772700
3	2772700	2772800
3	2773600	2773700
3	2799100	2799200
3	2849500	2849600
3	2849700	2849800
3	2884200	2884300
3	2920400	2920500
3	2953300	2953400
3	2970600	2970700
3	2971500	2971600
3	2998300	2998400
3	2998400	2998500
3	2998500	2998600
3	3080000	3080100
3	3080500	3080600
3	3204700	3204800
3	3204900	3205000
3	3280600	3280700
3	3423500	3423600
3	3423600	3423700
3	3497400	3497500
3	3497500	3497600
3	3497600	3497700
3	3538100	3538200
3	3539000	3539100
3	3716900	3717000
3	3755300	3755400
3	3838800	3838900
3	3838900	3839000
3	3873800	3873900
3	3874400	3874500
3	3874500	3874600
3	3987800	3987900
3	4087400	4087500
3	4118500	4118600
3	4118600	4118700
3	4216500	4216600
3	4216600	4216700
3	4263000	4263100
3	4263100	4263200
3	4263200	4263300
3	4274900	4275000
3	4468400	4468500
3	4494200	4494300
3	4494300	4494400
3	4494700	4494800
3	4497600	4497700
3	4497700	4497800
3	4552000	4552100
3	4579600	4579700
3	4584800	4584900
3	4635200	4635300
3	4635300	4635400
3	4635400	4635500
3	4745500	4745600
3	4745600	4745700
3	4745700	4745800
3	4796100	4796200
3	4796200	4796300
3	4796900	4797000
3	4839600	4839700
3	4927700	4927800
3	4977300	4977400
3	4977900	4978000
3	5137500	5137600
3	5137600	5137700
3	5228300	5228400
3	5228500	5228600
3	5328600	5328700
3	5328700	5328800
3	5590900	5591000
3	5591500	5591600
3	5591600	5591700
3	5622000	5622100
3	5624000	5624100
3	5729800	5729900
3	5745800	5745900
3	5792500	5792600
3	5793300	5793400
3	5835300	5835400
3	5836400	5836500
3	5839300	5839400
3	5866300	5866400
3	5954900	5955000
3	5955200	5955300
3	6053900	6054000
3	6073600	6073700
3	6344700	6344800
3	6344900	6345000
3	6486300	6486400
3	6486400	6486500
3	6487200	6487300
3	6577100	6577200
3	6577200	6577300
3	6624400	6624500
3	6668400	6668500
3	6668500	6668600
3	6705300	6705400
3	6717500	6717600
3	6752200	6752300
3	6940700	6940800
3	6940800	6940900
3	6978200	6978300
3	7040400	7040500
3	7040900	7041000
3	7041100	7041200
3	7093900	7094000
3	7094000	7094100
3	7094100	7094200
3	7194000	7194100
3	7194100	7194200
3	7214500	7214600
3	7232000	7232100
3	7274700	7274800
3	7291100	7291200
3	7318500	7318600
3	7319200	7319300
3	7342200	7342300
3	7355600	7355700
3	7398200	7398300
3	7502700	7502800
3	7560200	7560300
3	7560300	7560400
3	7594400	7594500
3	7634600	7634700
3	7634700	7634800
3	7634800	7634900
3	7637200	7637300
3	7643900	7644000
3	7644000	7644100
3	7703800	7703900
3	7765500	7765600
3	7765700	7765800
3	7772700	7772800
3	7772800	7772900
3	7772900	7773000
3	7782300	7782400
3	7845200	7845300
3	7845300	7845400
3	7857000	7857100
3	7880900	7881000
3	7898600	7898700
3	7920800	7920900
3	7924300	7924400
3	7924400	7924500
3	7937500	7937600
3	7945500	7945600
3	7982000	7982100
3	7994900	7995000
3	7995000	7995100
3	8082000	8082100
3	8122400	8122500
3	8129800	8129900
3	8129900	8130000
3	8138700	8138800
3	8188900	8189000
3	8189100	8189200
3	8189200	8189300
3	8209500	8209600
3	8209600	8209700
3	8209700	8209800
3	8209900	8210000
3	8231200	8231300
3	8231300	8231400
3	8245200	8245300
3	8245300	8245400
3	8329200	8329300
3	8332200	8332300
3	8343700	8343800
3	8345500	8345600
3	8356900	8357000
3	8357000	8357100
3	8379800	8379900
3	8379900	8380000
3	8397500	8397600
3	8492000	8492100
3	8493200	8493300
3	8547200	8547300
3	8547300	8547400
3	8565000	8565100
3	8597900	8598000
3	8623600	8623700
3	8623700	8623800
3	8623800	8623900
3	8644500	8644600
3	8644800	8644900
3	8645000	8645100
3	8684500	8684600
3	8690200	8690300
3	8742700	8742800
3	8742800	8742900
3	8752200	8752300
3	8757800	8757900
3	8758700	8758800
3	8772100	8772200
3	8820100	8820200
3	8836300	8836400
3	8837000	8837100
3	8837300	8837400
3	8873100	8873200
3	8875400	8875500
3	8883300	8883400
3	8883800	8883900
3	8926300	8926400
3	8944900	8945000
3	8949400	8949500
3	8976900	8977000
3	8977100	8977200
3	8977200	8977300
3	8985700	8985800
3	8985800	8985900
3	9123700	9123800
3	9205600	9205700
3	9241000	9241100
3	9256200	9256300
3	9256300	9256400
3	9256500	9256600
3	9256900	9257000
3	9300200	9300300
3	9300300	9300400
3	9335200	9335300
3	9346600	9346700
3	9361800	9361900
3	9384400	9384500
3	9384800	9384900
3	9406000	9406100
3	9406100	9406200
3	9459400	9459500
3	9472000	9472100
3	9540400	9540500
3	9540500	9540600
3	9563900	9564000
3	9595500	9595600
3	9595600	9595700
3	9595700	9595800
3	9646600	9646700
3	9664300	9664400
3	9664900	9665000
3	9665000	9665100
3	9665100	9665200
3	9665200	9665300
3	9665300	9665400
3	9699100	9699200
3	9702900	9703000
3	9703000	9703100
3	9713900	9714000
3	9737000	9737100
3	9737100	9737200
3	9739400	9739500
3	9769100	9769200
3	9769200	9769300
3	9769300	9769400
3	9769400	9769500
3	9773900	9774000
3	9781500	9781600
3	9781600	9781700
3	9788200	9788300
3	9808100	9808200
3	9809100	9809200
3	9828700	9828800
3	9829200	9829300
3	9839200	9839300
3	9848300	9848400
3	9860600	9860700
3	9861900	9862000
3	9890900	9891000
3	9903300	9903400
3	9903400	9903500
3	9966500	9966600
3	9977000	9977100
3	9977400	9977500
3	9988900	9989000
3	9996200	9996300
3	10021300	10021400
3	10031200	10031300
3	10031300	10031400
3	10044800	10044900
3	10044900	10045000
3	10049000	10049100
3	10049100	10049200
3	10049400	10049500
3	10049500	10049600
3	10062700	10062800
3	10062800	10062900
3	10066300	10066400
3	10066600	10066700
3	10066700	10066800
3	10067000	10067100
3	10112000	10112100
3	10114300	10114400
3	10116000	10116100
3	10137000	10137100
3	10137100	10137200
3	10140700	10140800
3	10190800	10190900
3	10190900	10191000
3	10202500	10202600
3	10220200	10220300
3	10220300	10220400
3	10253700	10253800
3	10253800	10253900
3	10254900	10255000
3	10255000	10255100
3	10284200	10284300
3	10284300	10284400
3	10291700	10291800
3	10314000	10314100
3	10314100	10314200
3	10399500	10399600
3	10434200	10434300
3	10434300	10434400
3	10440600	10440700
3	10441300	10441400
3	10441700	10441800
3	10461000	10461100
3	10465000	10465100
3	10493200	10493300
3	10509500	10509600
3	10510400	10510500
3	10514100	10514200
3	10514200	10514300
3	10517700	10517800
3	10517800	10517900
3	10530800	10530900
3	10532000	10532100
3	10574300	10574400
3	10574400	10574500
3	10575300	10575400
3	10585900	10586000
3	10593500	10593600
3	10599300	10599400
3	10599400	10599500
3	10628500	10628600
3	10653400	10653500
3	10653500	10653600
3	10654100	10654200
3	10666700	10666800
3	10666800	10666900
3	10681700	10681800
3	10681800	10681900
3	10719300	10719400
3	10752200	10752300
3	10753000	10753100
3	10753300	10753400
3	10758500	10758600
3	10763000	10763100
3	10777500	10777600
3	10781400	10781500
3	10791100	10791200
3	10811500	10811600
3	10827200	10827300
3	10840400	10840500
3	10847600	10847700
3	10860500	10860600
3	10861600	10861700
3	10866000	10866100
3	10884300	10884400
3	10899100	10899200
3	10902200	10902300
3	10902300	10902400
3	10904700	10904800
3	10905300	10905400
3	10908200	10908300
3	10909600	10909700
3	10927700	10927800
3	10947000	10947100
3	10950400	10950500
3	10950500	10950600
3	10958700	10958800
3	10960800	10960900
3	10960900	10961000
3	10961000	10961100
3	10961100	10961200
3	10970200	10970300
3	11021700	11021800
3	11021900	11022000
3	11022600	11022700
3	11036400	11036500
3	11036600	11036700
3	11053100	11053200
3	11077800	11077900
3	11077900	11078000
3	11079200	11079300
3	11082800	11082900
3	11083100	11083200
3	11095800	11095900
3	11099500	11099600
3	11104200	11104300
3	11115400	11115500
3	11132200	11132300
3	11135400	11135500
3	11140300	11140400
3	11140900	11141000
3	11141000	11141100
3	11152800	11152900
3	11158900	11159000
3	11162700	11162800
3	11162900	11163000
3	11166800	11166900
3	11196600	11196700
3	11215400	11215500
3	11215500	11215600
3	11222100	11222200
3	11270400	11270500
3	11279400	11279500
3	11279500	11279600
3	11296400	11296500
3	11296600	11296700
3	11313600	11313700
3	11360200	11360300
3	11381900	11382000
3	11387800	11387900
3	11396200	11396300
3	11482700	11482800
3	11511800	11511900
3	11534800	11534900
3	11541300	11541400
3	11556100	11556200
3	11587300	11587400
3	11657900	11658000
3	11671300	11671400
3	11689300	11689400
3	11745500	11745600
3	11751300	11751400
3	11751400	11751500
3	11764000	11764100
3	11798300	11798400
3	11798400	11798500
3	11802900	11803000
3	11803000	11803100
3	11862600	11862700
3	11904800	11904900
3	11954200	11954300
3	11959400	11959500
3	11962600	11962700
3	11968300	11968400
3	11972100	11972200
3	11972400	11972500
3	11972900	11973000
3	11980300	11980400
3	11984800	11984900
3	12126700	12126800
3	12126800	12126900
3	12140800	12140900
3	12142500	12142600
3	12143800	12143900
3	12252300	12252400
3	12353300	12353400
3	12354100	12354200
3	12453100	12453200
3	12455100	12455200
3	12455200	12455300
3	12473600	12473700
3	12591100	12591200
3	14285400	14285500
3	14810300	14810400
3	14945800	14945900
3	15091400	15091500
3	15186700	15186800
3	15188300	15188400
3	15189900	15190000
3	15190000	15190100
3	15196600	15196700
3	15221800	15221900
3	15221900	15222000
3	15225400	15225500
3	15226000	15226100
3	15233300	15233400
3	15233400	15233500
3	15356500	15356600
3	15359600	15359700
3	15366700	15366800
3	15437100	15437200
3	15437300	15437400
3	15485200	15485300
3	15501300	15501400
3	15566100	15566200
3	15566700	15566800
3	15666800	15666900
3	15680900	15681000
3	15741300	15741400
3	15749800	15749900
3	15753000	15753100
3	15753100	15753200
3	15763500	15763600
3	15780600	15780700
3	15780700	15780800
3	15784500	15784600
3	15786300	15786400
3	15786400	15786500
3	15803200	15803300
3	15864400	15864500
3	15874700	15874800
3	15880500	15880600
3	15884200	15884300
3	15886800	15886900
3	15904300	15904400
3	15904500	15904600
3	15904600	15904700
3	15912100	15912200
3	15912300	15912400
3	15915900	15916000
3	15926500	15926600
3	15926900	15927000
3	15931200	15931300
3	15934300	15934400
3	15934400	15934500
3	15944500	15944600
3	15965900	15966000
3	15967900	15968000
3	15989200	15989300
3	15989300	15989400
3	16011300	16011400
3	16051800	16051900
3	16052200	16052300
3	16052400	16052500
3	16052500	16052600
3	16079300	16079400
3	16090200	16090300
3	16113800	16113900
3	16114300	16114400
3	16114400	16114500
3	16132200	16132300
3	16186100	16186200
3	16187600	16187700
3	16187700	16187800
3	16193200	16193300
3	16193300	16193400
3	16193500	16193600
3	16201500	16201600
3	16204900	16205000
3	16205000	16205100
3	16212900	16213000
3	16221700	16221800
3	16240900	16241000
3	16241600	16241700
3	16241700	16241800
3	16259400	16259500
3	16276800	16276900
3	16285400	16285500
3	16293600	16293700
3	16293700	16293800
3	16302800	16302900
3	16302900	16303000
3	16303000	16303100
3	16333400	16333500
3	16395700	16395800
3	16395800	16395900
3	16405200	16405300
3	16416700	16416800
3	16416800	16416900
3	16436000	16436100
3	16445700	16445800
3	16462900	16463000
3	16463000	16463100
3	16471100	16471200
3	16471200	16471300
3	16479900	16480000
3	16485300	16485400
3	16510500	16510600
3	16512800	16512900
3	16535600	16535700
3	16539400	16539500
3	16539500	16539600
3	16549900	16550000
3	16551200	16551300
3	16568400	16568500
3	16568500	16568600
3	16570000	16570100
3	16570100	16570200
3	16576600	16576700
3	16669800	16669900
3	16672700	16672800
3	16677600	16677700
3	16737600	16737700
3	16737700	16737800
3	16770400	16770500
3	16798200	16798300
3	16798300	16798400
3	16814100	16814200
3	16817900	16818000
3	16840500	16840600
3	16880600	16880700
3	16880700	16880800
3	16880800	16880900
3	16992500	16992600
3	17035400	17035500
3	17048000	17048100
3	17048500	17048600
3	17051100	17051200
3	17057900	17058000
3	17058000	17058100
3	17058100	17058200
3	17058200	17058300
3	17098700	17098800
3	17143100	17143200
3	17147100	17147200
3	17147200	17147300
3	17147300	17147400
3	17147400	17147500
3	17150200	17150300
3	17150300	17150400
3	17150400	17150500
3	17150600	17150700
3	17162800	17162900
3	17162900	17163000
3	17177300	17177400
3	17178500	17178600
3	17202800	17202900
3	17227000	17227100
3	17249400	17249500
3	17249500	17249600
3	17249600	17249700
3	17261200	17261300
3	17270400	17270500
3	17270500	17270600
3	17270700	17270800
3	17275900	17276000
3	17311000	17311100
3	17311100	17311200
3	17332300	17332400
3	17332400	17332500
3	17332500	17332600
3	17358100	17358200
3	17363000	17363100
3	17377300	17377400
3	17395200	17395300
3	17396200	17396300
3	17396300	17396400
3	17396800	17396900
3	17495600	17495700
3	17516800	17516900
3	17546400	17546500
3	17566700	17566800
3	17566800	17566900
3	17606000	17606100
3	17623200	17623300
3	17636100	17636200
3	17641500	17641600
3	17656300	17656400
3	17656400	17656500
3	17656500	17656600
3	17658700	17658800
3	17658800	17658900
3	17658900	17659000
3	17662500	17662600
3	17662600	17662700
3	17663000	17663100
3	17682200	17682300
3	17683800	17683900
3	17707400	17707500
3	17707500	17707600
3	17728600	17728700
3	17728700	17728800
3	17728800	17728900
3	17777300	17777400
3	17777800	17777900
3	17777900	17778000
3	17778000	17778100
3	17899400	17899500
3	17899500	17899600
3	17928500	17928600
3	17929300	17929400
3	17982100	17982200
3	18019100	18019200
3	18029100	18029200
3	18040700	18040800
3	18047400	18047500
3	18062500	18062600
3	18062600	18062700
3	18062700	18062800
3	18069300	18069400
3	18069400	18069500
3	18088600	18088700
3	18088700	18088800
3	18147000	18147100
3	18172300	18172400
3	18172600	18172700
3	18172700	18172800
3	18180300	18180400
3	18180400	18180500
3	18192800	18192900
3	18241700	18241800
3	18254800	18254900
3	18268500	18268600
3	18268600	18268700
3	18271200	18271300
3	18310000	18310100
3	18310800	18310900
3	18311300	18311400
3	18357500	18357600
3	18357600	18357700
3	18431400	18431500
3	18458200	18458300
3	18458700	18458800
3	18503800	18503900
3	18561200	18561300
3	18564100	18564200
3	18569400	18569500
3	18569500	18569600
3	18569600	18569700
3	18584700	18584800
3	18585000	18585100
3	18611700	18611800
3	18617000	18617100
3	18629700	18629800
3	18633900	18634000
3	18634400	18634500
3	18705300	18705400
3	18720400	18720500
3	18720500	18720600
3	18727000	18727100
3	18739600	18739700
3	18746700	18746800
3	18757200	18757300
3	18758100	18758200
3	18758200	18758300
3	18796200	18796300
3	18833200	18833300
3	18843500	18843600
3	18844500	18844600
3	18860100	18860200
3	18861000	18861100
3	18873600	18873700
3	18873700	18873800
3	18873800	18873900
3	18885600	18885700
3	18885800	18885900
3	18887200	18887300
3	18896000	18896100
3	18896100	18896200
3	18925200	18925300
3	18948400	18948500
3	18949300	18949400
3	18976900	18977000
3	18977100	18977200
3	19133500	19133600
3	19134300	19134400
3	19134600	19134700
3	19134700	19134800
3	19142900	19143000
3	19219400	19219500
3	19243000	19243100
3	19243100	19243200
3	19243600	19243700
3	19291200	19291300
3	19392300	19392400
3	19428000	19428100
3	19429100	19429200
3	19437100	19437200
3	19437200	19437300
3	19464700	19464800
3	19464800	19464900
3	19520600	19520700
3	19529000	19529100
3	19529700	19529800
3	19533100	19533200
3	19578200	19578300
3	19605600	19605700
3	19621900	19622000
3	19622200	19622300
3	19623300	19623400
3	19648300	19648400
3	19713400	19713500
3	19753400	19753500
3	19753900	19754000
3	19766200	19766300
3	19959500	19959600
3	20024500	20024600
3	20090300	20090400
3	20144000	20144100
3	20144100	20144200
3	20144200	20144300
3	20233500	20233600
3	20233700	20233800
3	20234300	20234400
3	20260200	20260300
3	20260300	20260400
3	20260400	20260500
3	20277000	20277100
3	20304700	20304800
3	20304800	20304900
3	20330200	20330300
3	20330300	20330400
3	20349600	20349700
3	20349700	20349800
3	20485600	20485700
3	20629700	20629800
3	20629800	20629900
3	20629900	20630000
3	20652300	20652400
3	20652600	20652700
3	20652700	20652800
3	20660200	20660300
3	20685600	20685700
3	20686700	20686800
3	20746400	20746500
3	20746500	20746600
3	20763800	20763900
3	20770400	20770500
3	20876400	20876500
3	20930400	20930500
3	20957900	20958000
3	20991000	20991100
3	20991100	20991200
3	20999100	20999200
3	21008400	21008500
3	21008500	21008600
3	21008600	21008700
3	21026400	21026500
3	21026500	21026600
3	21109200	21109300
3	21109300	21109400
3	21267200	21267300
3	21363900	21364000
3	21413200	21413300
3	21413400	21413500
3	21413500	21413600
3	21436300	21436400
3	21472400	21472500
3	21547600	21547700
3	21609000	21609100
3	21617100	21617200
3	21654700	21654800
3	21694200	21694300
3	21694300	21694400
3	21694600	21694700
3	21694800	21694900
3	21883300	21883400
3	21981100	21981200
3	21981200	21981300
3	22058100	22058200
3	22076400	22076500
3	22113000	22113100
3	22115600	22115700
3	22214600	22214700
3	22214700	22214800
3	22215400	22215500
3	22215500	22215600
3	22218800	22218900
3	22260600	22260700
3	22370300	22370400
3	22370500	22370600
3	22370600	22370700
3	22372800	22372900
3	22378000	22378100
3	22378100	22378200
3	22378200	22378300
3	22477300	22477400
3	22494600	22494700
3	22539000	22539100
3	22562700	22562800
3	22790400	22790500
3	22815500	22815600
3	22898900	22899000
3	22932000	22932100
3	22932100	22932200
3	23108900	23109000
3	23115600	23115700
3	23115700	23115800
3	23115800	23115900
3	23117400	23117500
3	23117500	23117600
4	16200	16300
4	17500	17600
4	41700	41800
4	68700	68800
4	68800	68900
4	68900	69000
4	77000	77100
4	77300	77400
4	77500	77600
4	78900	79000
4	80000	80100
4	118900	119000
4	144800	144900
4	154400	154500
4	173600	173700
4	173700	173800
4	185200	185300
4	185300	185400
4	192300	192400
4	297800	297900
4	298800	298900
4	370900	371000
4	371400	371500
4	376700	376800
4	379200	379300
4	410900	411000
4	417400	417500
4	417600	417700
4	418100	418200
4	425300	425400
4	425400	425500
4	434200	434300
4	434300	434400
4	434400	434500
4	438200	438300
4	474500	474600
4	476000	476100
4	476100	476200
4	476200	476300
4	521700	521800
4	522100	522200
4	524400	524500
4	524500	524600
4	554000	554100
4	554100	554200
4	555400	555500
4	558900	559000
4	559000	559100
4	563500	563600
4	563600	563700
4	566800	566900
4	583300	583400
4	583500	583600
4	591600	591700
4	594400	594500
4	595400	595500
4	595500	595600
4	602000	602100
4	602100	602200
4	618000	618100
4	618100	618200
4	636800	636900
4	654900	655000
4	661600	661700
4	683200	683300
4	683600	683700
4	697400	697500
4	697500	697600
4	697600	697700
4	698700	698800
4	698800	698900
4	700100	700200
4	728300	728400
4	728400	728500
4	728500	728600
4	735000	735100
4	743100	743200
4	743200	743300
4	743300	743400
4	743400	743500
4	764200	764300
4	795200	795300
4	823700	823800
4	824000	824100
4	848800	848900
4	848900	849000
4	914500	914600
4	918400	918500
4	929500	929600
4	929600	929700
4	934400	934500
4	959100	959200
4	983200	983300
4	983300	983400
4	983400	983500
4	994100	994200
4	999900	1000000
4	1007000	1007100
4	1014300	1014400
4	1023800	1023900
4	1023900	1024000
4	1024200	1024300
4	1042000	1042100
4	1042100	1042200
4	1101000	1101100
4	1212000	1212100
4	1223900	1224000
4	1224000	1224100
4	1224100	1224200
4	1230500	1230600
4	1231700	1231800
4	1233600	1233700
4	1233900	1234000
4	1234500	1234600
4	1234700	1234800
4	1236500	1236600
4	1270700	1270800
4	1270800	1270900
4	1271100	1271200
4	1281100	1281200
4	1291900	1292000
4	1301900	1302000
4	1338000	1338100
4	1338100	1338200
4	1351000	1351100
4	1351600	1351700
4	1356200	1356300
4	1366000	1366100
4	1366100	1366200
4	1373200	1373300
4	1407700	1407800
4	1438200	1438300
4	1438500	1438600
4	1439200	1439300
4	1439300	1439400
4	1463300	1463400
4	1487300	1487400
4	1487400	1487500
4	1487500	1487600
4	1488400	1488500
4	1488500	1488600
4	1507100	1507200
4	1507900	1508000
4	1509000	1509100
4	1509100	1509200
4	1533100	1533200
4	1564900	1565000
4	1568400	1568500
4	1568600	1568700
4	1568700	1568800
4	1568800	1568900
4	1586300	1586400
4	1887200	1887300
4	1956600	1956700
4	2020100	2020200
4	2020200	2020300
4	2032500	2032600
4	2119000	2119100
4	2120200	2120300
4	2120800	2120900
4	2180300	2180400
4	2218700	2218800
4	2237600	2237700
4	2237800	2237900
4	2258400	2258500
4	2288600	2288700
4	2288700	2288800
4	2288800	2288900
4	2292300	2292400
4	2318500	2318600
4	2321600	2321700
4	2322900	2323000
4	2323000	2323100
4	2323700	2323800
4	2334300	2334400
4	2367300	2367400
4	2384300	2384400
4	2390900	2391000
4	2393100	2393200
4	2393700	2393800
4	2399600	2399700
4	2400800	2400900
4	2412600	2412700
4	2419300	2419400
4	2432000	2432100
4	2447600	2447700
4	2450300	2450400
4	2496800	2496900
4	2497300	2497400
4	2508600	2508700
4	2508700	2508800
4	2508800	2508900
4	2532100	2532200
4	2532200	2532300
4	2536000	2536100
4	2543000	2543100
4	2553700	2553800
4	2568600	2568700
4	2570700	2570800
4	2582400	2582500
4	2582500	2582600
4	2592500	2592600
4	2592600	2592700
4	2592700	2592800
4	2594900	2595000
4	2595000	2595100
4	2595100	2595200
4	2595200	2595300
4	2607800	2607900
4	2607900	2608000
4	2608000	2608100
4	2615200	2615300
4	2617800	2617900
4	2617900	2618000
4	2626100	2626200
4	2636200	2636300
4	2636300	2636400
4	2650800	2650900
4	2664100	2664200
4	2667300	2667400
4	2670100	2670200
4	2673700	2673800
4	2674300	2674400
4	2674400	2674500
4	2674500	2674600
4	2686400	2686500
4	2686500	2686600
4	2690500	2690600
4	2692700	2692800
4	2725500	2725600
4	2735600	2735700
4	2773500	2773600
4	2989500	2989600
4	2989600	2989700
4	2989700	2989800
4	4068900	4069000
4	4103800	4103900
4	4104300	4104400
4	4195300	4195400
4	4195400	4195500
4	4797700	4797800
4	4801400	4801500
4	4801800	4801900
4	4852800	4852900
4	4866300	4866400
4	5057700	5057800
4	5087200	5087300
4	5167800	5167900
4	5191400	5191500
4	5194200	5194300
4	5194300	5194400
4	5194500	5194600
4	5210900	5211000
4	5229900	5230000
4	5235100	5235200
4	5236800	5236900
4	5252400	5252500
4	5285800	5285900
4	5293000	5293100
4	5294100	5294200
4	5297800	5297900
4	5301100	5301200
4	5313100	5313200
4	5314500	5314600
4	5314600	5314700
4	5317800	5317900
4	5317900	5318000
4	5326500	5326600
4	5391700	5391800
4	5394500	5394600
4	5433200	5433300
4	5450600	5450700
4	5497500	5497600
4	5537200	5537300
4	5618000	5618100
4	5618100	5618200
4	5619000	5619100
4	5629900	5630000
4	5630300	5630400
4	5636400	5636500
4	5647100	5647200
4	5647200	5647300
4	5650300	5650400
4	5650400	5650500
4	5697800	5697900
4	5710400	5710500
4	5710500	5710600
4	5728100	5728200
4	5732500	5732600
4	5743700	5743800
4	5744700	5744800
4	5745500	5745600
4	5756600	5756700
4	5763800	5763900
4	5764000	5764100
4	5773100	5773200
4	5790800	5790900
4	5791800	5791900
4	5794100	5794200
4	5794200	5794300
4	5794300	5794400
4	5808600	5808700
4	5808800	5808900
4	5839100	5839200
4	5846900	5847000
4	5928200	5928300
4	5932600	5932700
4	5992500	5992600
4	5992600	5992700
4	6014800	6014900
4	6016300	6016400
4	6016400	6016500
4	6045100	6045200
4	6047400	6047500
4	6054600	6054700
4	6054800	6054900
4	6091400	6091500
4	6103600	6103700
4	6132500	6132600
4	6140500	6140600
4	6165800	6165900
4	6173000	6173100
4	6173100	6173200
4	6179200	6179300
4	6179500	6179600
4	6197700	6197800
4	6203800	6203900
4	6216500	6216600
4	6274000	6274100
4	6274100	6274200
4	6303100	6303200
4	6311000	6311100
4	6312800	6312900
4	6321900	6322000
4	6331700	6331800
4	6332700	6332800
4	6339100	6339200
4	6344000	6344100
4	6374000	6374100
4	6374100	6374200
4	6389400	6389500
4	6389500	6389600
4	6419300	6419400
4	6426600	6426700
4	6427100	6427200
4	6429900	6430000
4	6475700	6475800
4	6479500	6479600
4	6479600	6479700
4	6479700	6479800
4	6487300	6487400
4	6487600	6487700
4	6504400	6504500
4	6504500	6504600
4	6505800	6505900
4	6528600	6528700
4	6549000	6549100
4	6554800	6554900
4	6581500	6581600
4	6647300	6647400
4	6655900	6656000
4	6659400	6659500
4	6681000	6681100
4	6699100	6699200
4	6699200	6699300
4	6699400	6699500
4	6718900	6719000
4	6719000	6719100
4	6748800	6748900
4	6752000	6752100
4	6752100	6752200
4	6752200	6752300
4	6753700	6753800
4	6753800	6753900
4	6768000	6768100
4	6768100	6768200
4	6793900	6794000
4	6794000	6794100
4	6794100	6794200
4	6846100	6846200
4	6874500	6874600
4	6874600	6874700
4	6874700	6874800
4	6879600	6879700
4	6890400	6890500
4	6890500	6890600
4	6895400	6895500
4	6899800	6899900
4	6908400	6908500
4	6908500	6908600
4	6934400	6934500
4	6943800	6943900
4	6944400	6944500
4	6944500	6944600
4	6954200	6954300
4	6954400	6954500
4	6977200	6977300
4	6984700	6984800
4	7030300	7030400
4	7033500	7033600
4	7061000	7061100
4	7090000	7090100
4	7090100	7090200
4	7100500	7100600
4	7139700	7139800
4	7139800	7139900
4	7150000	7150100
4	7179200	7179300
4	7231500	7231600
4	7267400	7267500
4	7267600	7267700
4	7284100	7284200
4	7313400	7313500
4	7318500	7318600
4	7318600	7318700
4	7322700	7322800
4	7322800	7322900
4	7330500	7330600
4	7330600	7330700
4	7345900	7346000
4	7346000	7346100
4	7346900	7347000
4	7353300	7353400
4	7353400	7353500
4	7364500	7364600
4	7383400	7383500
4	7384200	7384300
4	7390800	7390900
4	7390900	7391000
4	7404700	7404800
4	7426100	7426200
4	7438200	7438300
4	7443800	7443900
4	7471300	7471400
4	7519800	7519900
4	7519900	7520000
4	7520000	7520100
4	7526500	7526600
4	7555800	7555900
4	7564000	7564100
4	7565200	7565300
4	7611800	7611900
4	7640300	7640400
4	7652500	7652600
4	7652800	7652900
4	7653100	7653200
4	7669600	7669700
4	7669700	7669800
4	7718500	7718600
4	7721000	7721100
4	7762700	7762800
4	7774500	7774600
4	7821700	7821800
4	7838300	7838400
4	7889900	7890000
4	7896800	7896900
4	7896900	7897000
4	7923400	7923500
4	7923500	7923600
4	7969700	7969800
4	7969800	7969900
4	8013200	8013300
4	8030300	8030400
4	8030400	8030500
4	8030500	8030600
4	8064500	8064600
4	8131100	8131200
4	8141800	8141900
4	8141900	8142000
4	8142500	8142600
4	8142700	8142800
4	8145400	8145500
4	8166700	8166800
4	8208000	8208100
4	8299400	8299500
4	8326700	8326800
4	8326800	8326900
4	8326900	8327000
4	8353900	8354000
4	8405200	8405300
4	8405300	8405400
4	8443000	8443100
4	8443500	8443600
4	8465500	8465600
4	8465800	8465900
4	8465900	8466000
4	8503500	8503600
4	8503600	8503700
4	8503700	8503800
4	8544600	8544700
4	8550900	8551000
4	8551100	8551200
4	8564800	8564900
4	8597600	8597700
4	8633300	8633400
4	8633400	8633500
4	8634300	8634400
4	8634400	8634500
4	8671100	8671200
4	8705800	8705900
4	8707600	8707700
4	8725400	8725500
4	8725600	8725700
4	8740900	8741000
4	8802300	8802400
4	8820000	8820100
4	8820600	8820700
4	8836700	8836800
4	8858700	8858800
4	8858900	8859000
4	8881800	8881900
4	8882600	8882700
4	8916500	8916600
4	8916600	8916700
4	8916700	8916800
4	8947300	8947400
4	8958000	8958100
4	9034000	9034100
4	9035400	9035500
4	9146500	9146600
4	9146700	9146800
4	9174000	9174100
4	9190100	9190200
4	9190200	9190300
4	9266200	9266300
4	9266300	9266400
4	9266400	9266500
4	9309400	9309500
4	9317900	9318000
4	9320300	9320400
4	9336100	9336200
4	9357100	9357200
4	9357200	9357300
4	9357300	9357400
4	9429400	9429500
4	9429500	9429600
4	9570500	9570600
4	9575500	9575600
4	9598500	9598600
4	9637400	9637500
4	9675700	9675800
4	9737500	9737600
4	9756900	9757000
4	9757000	9757100
4	9794400	9794500
4	9842500	9842600
4	9903900	9904000
4	9927900	9928000
4	9954200	9954300
4	9980900	9981000
4	10007800	10007900
4	10011100	10011200
4	10011200	10011300
4	10036800	10036900
4	10112400	10112500
4	10171500	10171600
4	10178800	10178900
4	10189500	10189600
4	10189600	10189700
4	10189700	10189800
4	10192600	10192700
4	10299600	10299700
4	10351300	10351400
4	10351400	10351500
4	10351800	10351900
4	10359600	10359700
4	10395300	10395400
4	10396400	10396500
4	10400600	10400700
4	10400700	10400800
4	10401600	10401700
4	10427300	10427400
4	10492600	10492700
4	10513200	10513300
4	10647400	10647500
4	10647500	10647600
4	10648400	10648500
4	10649100	10649200
4	10653100	10653200
4	10683300	10683400
4	10716700	10716800
4	10716800	10716900
4	10792600	10792700
4	10793900	10794000
4	10827600	10827700
4	10871200	10871300
4	10871600	10871700
4	10904800	10904900
4	10904900	10905000
4	10928200	10928300
4	10993000	10993100
4	10999000	10999100
4	10999800	10999900
4	11000800	11000900
4	11036100	11036200
4	11123600	11123700
4	11137500	11137600
4	11139200	11139300
4	11193500	11193600
4	11216600	11216700
4	11216700	11216800
4	11235900	11236000
4	11241000	11241100
4	11255700	11255800
4	11255800	11255900
4	11361800	11361900
4	11369300	11369400
4	11374300	11374400
4	11379700	11379800
4	11379800	11379900
4	11380300	11380400
4	11381300	11381400
4	11415800	11415900
4	11415900	11416000
4	11416000	11416100
4	11525200	11525300
4	11525300	11525400
4	11676500	11676600
4	11681200	11681300
4	11696300	11696400
4	11756800	11756900
4	11757200	11757300
4	11765200	11765300
4	11769000	11769100
4	11769100	11769200
4	11769200	11769300
4	11796400	11796500
4	11834100	11834200
4	11932200	11932300
4	11946400	11946500
4	11946500	11946600
4	11963500	11963600
4	11963600	11963700
4	11963700	11963800
4	11978700	11978800
4	12052300	12052400
4	12052700	12052800
4	12093000	12093100
4	12261800	12261900
4	12261900	12262000
4	12335700	12335800
4	12335800	12335900
4	12365300	12365400
4	12365500	12365600
4	12570100	12570200
4	12570200	12570300
4	12606500	12606600
4	12698500	12698600
4	12713300	12713400
4	12714000	12714100
4	12740200	12740300
4	12740300	12740400
4	12740400	12740500
4	12750500	12750600
4	12768900	12769000
4	12769000	12769100
4	12769100	12769200
4	12769200	12769300
4	12844300	12844400
4	12957200	12957300
4	13038400	13038500
4	13038600	13038700
4	13124100	13124200
4	13124200	13124300
4	13124300	13124400
4	13124400	13124500
4	13209800	13209900
4	13231100	13231200
4	13248500	13248600
4	13336600	13336700
4	13418300	13418400
4	13419300	13419400
4	13657300	13657400
4	13705100	13705200
4	13705200	13705300
4	13770200	13770300
4	14045600	14045700
4	14045700	14045800
4	14122100	14122200
4	14122200	14122300
4	14122300	14122400
4	14250000	14250100
4	14250900	14251000
4	14333600	14333700
4	14389900	14390000
4	14399400	14399500
4	14434100	14434200
4	14457700	14457800
4	14546300	14546400
4	14546400	14546500
4	14546500	14546600
4	14569300	14569400
4	14582300	14582400
4	14582400	14582500
4	14683800	14683900
4	14813900	14814000
4	14911800	14911900
4	14978000	14978100
4	14978500	14978600
4	14979100	14979200
4	14989600	14989700
4	14989700	14989800
4	14989800	14989900
4	15066300	15066400
4	15160700	15160800
4	15200800	15200900
4	15232100	15232200
4	15373500	15373600
4	15441600	15441700
4	15442100	15442200
4	15595800	15595900
4	15596700	15596800
4	15680300	15680400
4	15816100	15816200
4	15816600	15816700
4	15860200	15860300
4	15922800	15922900
4	15923900	15924000
4	15924000	15924100
4	16054500	16054600
4	16201100	16201200
4	16325600	16325700
4	16378600	16378700
4	16428200	16428300
4	16520600	16520700
4	16520700	16520800
4	16572200	16572300
4	16572700	16572800
4	16572900	16573000
4	16705800	16705900
4	16729200	16729300
4	16783200	16783300
4	16830800	16830900
4	16830900	16831000
4	16831000	16831100
4	16831600	16831700
4	16864300	16864400
4	16921000	16921100
4	16929300	16929400
4	16929400	16929500
4	16951600	16951700
4	17212200	17212300
4	17213900	17214000
4	17249400	17249500
4	17249500	17249600
4	17394800	17394900
4	17395000	17395100
4	17404400	17404500
4	17502100	17502200
4	17511600	17511700
4	17616400	17616500
4	17624900	17625000
4	17638200	17638300
4	17638300	17638400
4	17655900	17656000
4	17711800	17711900
4	17789400	17789500
4	17789500	17789600
4	17837600	17837700
4	18201700	18201800
4	18201900	18202000
4	18202000	18202100
4	18232300	18232400
4	18232400	18232500
4	18233000	18233100
4	18247900	18248000
4	18257000	18257100
4	18362000	18362100
4	18377600	18377700
4	18377800	18377900
4	18411800	18411900
4	18498900	18499000
4	18499100	18499200
4	18532300	18532400
4	18532400	18532500
4	18533400	18533500
4	18533500	18533600
4	18533600	18533700
4	18584400	18584500
5	300	400
5	56700	56800
5	56800	56900
5	91100	91200
5	91200	91300
5	113200	113300
5	250200	250300
5	317400	317500
5	317500	317600
5	347000	347100
5	354700	354800
5	356100	356200
5	356200	356300
5	356900	357000
5	393600	393700
5	394600	394700
5	486900	487000
5	490100	490200
5	491900	492000
5	503200	503300
5	582400	582500
5	661000	661100
5	661100	661200
5	706900	707000
5	743900	744000
5	745100	745200
5	765800	765900
5	765900	766000
5	766000	766100
5	766100	766200
5	1026700	1026800
5	1067700	1067800
5	1067800	1067900
5	1115500	1115600
5	1160200	1160300
5	1180900	1181000
5	1181300	1181400
5	1410400	1410500
5	1457500	1457600
5	1486700	1486800
5	1486800	1486900
5	1515100	1515200
5	1515200	1515300
5	1516200	1516300
5	1516300	1516400
5	1518700	1518800
5	1518800	1518900
5	1519000	1519100
5	1619300	1619400
5	1676700	1676800
5	1731400	1731500
5	1816900	1817000
5	1871500	1871600
5	1897100	1897200
5	1897800	1897900
5	1979700	1979800
5	2071500	2071600
5	2071600	2071700
5	2240100	2240200
5	2240200	2240300
5	2257300	2257400
5	2276200	2276300
5	2276300	2276400
5	2276400	2276500
5	2289500	2289600
5	2348100	2348200
5	2559900	2560000
5	2560000	2560100
5	2603200	2603300
5	2676300	2676400
5	2689100	2689200
5	2848100	2848200
5	2860500	2860600
5	2860600	2860700
5	2957300	2957400
5	3005900	3006000
5	3007400	3007500
5	3018700	3018800
5	3079300	3079400
5	3114300	3114400
5	3114400	3114500
5	3114500	3114600
5	3116100	3116200
5	3116500	3116600
5	3311000	3311100
5	3373000	3373100
5	3373100	3373200
5	3549900	3550000
5	3550000	3550100
5	3566300	3566400
5	3566700	3566800
5	3688500	3688600
5	3688600	3688700
5	3738400	3738500
5	3738500	3738600
5	3793400	3793500
5	3815100	3815200
5	3895800	3895900
5	3903100	3903200
5	3945100	3945200
5	4076700	4076800
5	4282600	4282700
5	4314000	4314100
5	4326100	4326200
5	4465000	4465100
5	4508100	4508200
5	4508200	4508300
5	4561200	4561300
5	4561300	4561400
5	4641600	4641700
5	4641700	4641800
5	4737800	4737900
5	4776300	4776400
5	4937000	4937100
5	4937200	4937300
5	4937400	4937500
5	5111400	5111500
5	5114700	5114800
5	5129100	5129200
5	5155800	5155900
5	5155900	5156000
5	5156000	5156100
5	5217300	5217400
5	5221200	5221300
5	5288400	5288500
5	5288500	5288600
5	5288600	5288700
5	5288700	5288800
5	5352100	5352200
5	5352200	5352300
5	5383200	5383300
5	5592800	5592900
5	5625500	5625600
5	5646500	5646600
5	5647900	5648000
5	5648700	5648800
5	5701400	5701500
5	5707000	5707100
5	5749100	5749200
5	5749200	5749300
5	5749300	5749400
5	5785100	5785200
5	5785200	5785300
5	5786300	5786400
5	5801300	5801400
5	5802000	5802100
5	5907400	5907500
5	5977400	5977500
5	5978200	5978300
5	5978400	5978500
5	6072600	6072700
5	6073600	6073700
5	6109800	6109900
5	6117600	6117700
5	6118000	6118100
5	6159800	6159900
5	6171100	6171200
5	6295900	6296000
5	6325100	6325200
5	6341800	6341900
5	6341900	6342000
5	6361300	6361400
5	6384200	6384300
5	6384300	6384400
5	6384400	6384500
5	6398000	6398100
5	6398300	6398400
5	6420300	6420400
5	6439500	6439600
5	6447500	6447600
5	6460900	6461000
5	6461000	6461100
5	6461100	6461200
5	6461200	6461300
5	6477000	6477100
5	6702000	6702100
5	6751400	6751500
5	6751500	6751600
5	6844200	6844300
5	6906700	6906800
5	6926000	6926100
5	6926300	6926400
5	6926400	6926500
5	6982200	6982300
5	6995100	6995200
5	7041500	7041600
5	7042700	7042800
5	7076600	7076700
5	7097600	7097700
5	7097700	7097800
5	7175700	7175800
5	7176100	7176200
5	7190300	7190400
5	7190400	7190500
5	7235600	7235700
5	7237400	7237500
5	7261200	7261300
5	7261300	7261400
5	7272600	7272700
5	7272700	7272800
5	7412800	7412900
5	7415800	7415900
5	7417800	7417900
5	7430800	7430900
5	7430900	7431000
5	7457400	7457500
5	7473200	7473300
5	7478500	7478600
5	7478600	7478700
5	7488900	7489000
5	7491000	7491100
5	7504400	7504500
5	7508000	7508100
5	7509200	7509300
5	7554200	7554300
5	7644300	7644400
5	7752900	7753000
5	7753000	7753100
5	7777200	7777300
5	7780900	7781000
5	7800800	7800900
5	7818000	7818100
5	7818100	7818200
5	7834700	7834800
5	7893100	7893200
5	7893200	7893300
5	7934900	7935000
5	7935000	7935100
5	8037400	8037500
5	8037500	8037600
5	8133600	8133700
5	8133900	8134000
5	8160600	8160700
5	8160900	8161000
5	8161100	8161200
5	8179400	8179500
5	8216000	8216100
5	8224500	8224600
5	8226900	8227000
5	8241500	8241600
5	8263000	8263100
5	8272800	8272900
5	8290700	8290800
5	8292900	8293000
5	8293200	8293300
5	8314400	8314500
5	8322600	8322700
5	8344900	8345000
5	8353200	8353300
5	8353300	8353400
5	8353400	8353500
5	8404400	8404500
5	8404900	8405000
5	8405000	8405100
5	8421100	8421200
5	8511100	8511200
5	8511200	8511300
5	8538900	8539000
5	8565900	8566000
5	8566000	8566100
5	8566100	8566200
5	8588800	8588900
5	8589000	8589100
5	8594200	8594300
5	8594300	8594400
5	8602600	8602700
5	8611600	8611700
5	8629300	8629400
5	8671500	8671600
5	8671600	8671700
5	8683800	8683900
5	8685000	8685100
5	8701700	8701800
5	8733900	8734000
5	8734000	8734100
5	8746200	8746300
5	8748900	8749000
5	8749300	8749400
5	8749400	8749500
5	8770600	8770700
5	8771200	8771300
5	8771300	8771400
5	8783600	8783700
5	8783700	8783800
5	8802900	8803000
5	8804800	8804900
5	8806000	8806100
5	8809100	8809200
5	8860700	8860800
5	8860800	8860900
5	8860900	8861000
5	8893300	8893400
5	8896200	8896300
5	8896300	8896400
5	8911200	8911300
5	8911300	8911400
5	8919000	8919100
5	8919100	8919200
5	8919200	8919300
5	8928100	8928200
5	8994200	8994300
5	8994300	8994400
5	8994400	8994500
5	9008300	9008400
5	9018600	9018700
5	9023400	9023500
5	9023500	9023600
5	9035300	9035400
5	9035400	9035500
5	9048800	9048900
5	9049700	9049800
5	9049800	9049900
5	9068600	9068700
5	9084400	9084500
5	9095300	9095400
5	9095400	9095500
5	9096000	9096100
5	9155900	9156000
5	9167100	9167200
5	9176000	9176100
5	9176500	9176600
5	9275600	9275700
5	9284300	9284400
5	9298700	9298800
5	9298800	9298900
5	9316900	9317000
5	9317000	9317100
5	9317100	9317200
5	9357700	9357800
5	9357800	9357900
5	9362600	9362700
5	9363000	9363100
5	9372000	9372100
5	9402800	9402900
5	9422400	9422500
5	9422500	9422600
5	9463300	9463400
5	9472600	9472700
5	9552600	9552700
5	9552700	9552800
5	9552800	9552900
5	9577800	9577900
5	9577900	9578000
5	9591300	9591400
5	9592100	9592200
5	9616900	9617000
5	9632100	9632200
5	9639000	9639100
5	9640000	9640100
5	9646200	9646300
5	9647500	9647600
5	9647600	9647700
5	9648300	9648400
5	9648400	9648500
5	9704800	9704900
5	9721900	9722000
5	9722000	9722100
5	9738800	9738900
5	9739000	9739100
5	9741800	9741900
5	9762500	9762600
5	9763000	9763100
5	9763700	9763800
5	9770300	9770400
5	9802800	9802900
5	9809400	9809500
5	9818400	9818500
5	9818500	9818600
5	9818600	9818700
5	9827500	9827600
5	9867600	9867700
5	9876600	9876700
5	9876700	9876800
5	9877600	9877700
5	9877700	9877800
5	9877800	9877900
5	9877900	9878000
5	9963600	9963700
5	9966400	9966500
5	9978600	9978700
5	10025600	10025700
5	10025700	10025800
5	10029300	10029400
5	10029400	10029500
5	10072600	10072700
5	10086300	10086400
5	10127500	10127600
5	10127800	10127900
5	10151200	10151300
5	10165000	10165100
5	10165100	10165200
5	10210500	10210600
5	10214500	10214600
5	10214600	10214700
5	10240300	10240400
5	10288200	10288300
5	10290300	10290400
5	10291800	10291900
5	10291900	10292000
5	10356300	10356400
5	10458700	10458800
5	10480500	10480600
5	10543700	10543800
5	10613200	10613300
5	10613300	10613400
5	10633300	10633400
5	10634600	10634700
5	10635000	10635100
5	10644200	10644300
5	10703500	10703600
5	10718100	10718200
5	10718900	10719000
5	10798600	10798700
5	10801000	10801100
5	10805800	10805900
5	10807400	10807500
5	10944100	10944200
5	11276200	11276300
5	11614700	11614800
5	11614800	11614900
5	12076600	12076700
5	12548000	12548100
5	12553100	12553200
5	12566100	12566200
5	12584100	12584200
5	12660200	12660300
5	12661200	12661300
5	13111800	13111900
5	13284000	13284100
5	13371400	13371500
5	13417400	13417500
5	13433500	13433600
5	13466500	13466600
5	13613800	13613900
5	13614800	13614900
5	13621500	13621600
5	13703300	13703400
5	13703400	13703500
5	13708900	13709000
5	13721400	13721500
5	13723100	13723200
5	13723200	13723300
5	13724000	13724100
5	13734200	13734300
5	13759600	13759700
5	13761100	13761200
5	13768600	13768700
5	13773900	13774000
5	13774000	13774100
5	13803900	13804000
5	13828500	13828600
5	13828800	13828900
5	13828900	13829000
5	13851700	13851800
5	13851800	13851900
5	13855200	13855300
5	13859100	13859200
5	13859200	13859300
5	13859300	13859400
5	13897200	13897300
5	13897300	13897400
5	13905500	13905600
5	13989200	13989300
5	14023400	14023500
5	14066300	14066400
5	14066400	14066500
5	14079400	14079500
5	14095800	14095900
5	14107800	14107900
5	14123700	14123800
5	14124000	14124100
5	14143600	14143700
5	14154300	14154400
5	14212100	14212200
5	14232300	14232400
5	14240200	14240300
5	14241500	14241600
5	14242200	14242300
5	14253500	14253600
5	14253600	14253700
5	14267900	14268000
5	14288800	14288900
5	14290300	14290400
5	14299000	14299100
5	14546600	14546700
5	14546700	14546800
5	14564000	14564100
5	14573300	14573400
5	14589900	14590000
5	14590000	14590100
5	14594600	14594700
5	14594700	14594800
5	14600900	14601000
5	14602700	14602800
5	14603200	14603300
5	14603400	14603500
5	14606500	14606600
5	14609100	14609200
5	14627200	14627300
5	14646700	14646800
5	14646800	14646900
5	14649400	14649500
5	14679500	14679600
5	14681100	14681200
5	14681200	14681300
5	14712000	14712100
5	14712100	14712200
5	14746800	14746900
5	14754300	14754400
5	14760000	14760100
5	14760100	14760200
5	14771500	14771600
5	14776500	14776600
5	14811400	14811500
5	14847500	14847600
5	14864800	14864900
5	14878500	14878600
5	14896500	14896600
5	14909600	14909700
5	14926500	14926600
5	14945400	14945500
5	14946600	14946700
5	14956200	14956300
5	14956300	14956400
5	14962100	14962200
5	14971400	14971500
5	14971600	14971700
5	14973200	14973300
5	14973300	14973400
5	14984900	14985000
5	14994800	14994900
5	15003900	15004000
5	15006600	15006700
5	15012300	15012400
5	15031700	15031800
5	15048300	15048400
5	15049600	15049700
5	15055700	15055800
5	15061300	15061400
5	15101500	15101600
5	15101600	15101700
5	15129500	15129600
5	15129600	15129700
5	15183200	15183300
5	15183300	15183400
5	15197900	15198000
5	15198000	15198100
5	15203600	15203700
5	15203700	15203800
5	15253200	15253300
5	15253300	15253400
5	15268100	15268200
5	15271400	15271500
5	15286200	15286300
5	15287500	15287600
5	15292700	15292800
5	15307800	15307900
5	15307900	15308000
5	15333900	15334000
5	15340000	15340100
5	15341800	15341900
5	15344500	15344600
5	15385600	15385700
5	15387300	15387400
5	15401500	15401600
5	15429500	15429600
5	15454000	15454100
5	15455600	15455700
5	15507800	15507900
5	15528100	15528200
5	15535100	15535200
5	15535200	15535300
5	15536100	15536200
5	15542300	15542400
5	15580600	15580700
5	15580800	15580900
5	15605300	15605400
5	15636200	15636300
5	15636300	15636400
5	15640800	15640900
5	15640900	15641000
5	15643200	15643300
5	15643300	15643400
5	15699200	15699300
5	15699300	15699400
5	15710300	15710400
5	15711200	15711300
5	15755200	15755300
5	15779000	15779100
5	15779100	15779200
5	15779500	15779600
5	15791100	15791200
5	15791400	15791500
5	15791500	15791600
5	15828400	15828500
5	15829100	15829200
5	15841000	15841100
5	15841200	15841300
5	15841300	15841400
5	15841400	15841500
5	15886800	15886900
5	15887000	15887100
5	15913200	15913300
5	15913300	15913400
5	15916300	15916400
5	15918300	15918400
5	15918400	15918500
5	15942300	15942400
5	15942400	15942500
5	15942500	15942600
5	15946000	15946100
5	15946100	15946200
5	15949600	15949700
5	15953700	15953800
5	15956800	15956900
5	15956900	15957000
5	15964700	15964800
5	16003400	16003500
5	16003500	16003600
5	16003600	16003700
5	16031300	16031400
5	16033600	16033700
5	16033700	16033800
5	16033900	16034000
5	16034000	16034100
5	16048500	16048600
5	16049000	16049100
5	16051500	16051600
5	16108800	16108900
5	16109900	16110000
5	16121300	16121400
5	16130700	16130800
5	16130800	16130900
5	16131000	16131100
5	16160900	16161000
5	16196100	16196200
5	16196200	16196300
5	16204300	16204400
5	16224900	16225000
5	16225000	16225100
5	16276200	16276300
5	16310000	16310100
5	16357300	16357400
5	16364900	16365000
5	16365100	16365200
5	16373000	16373100
5	16387700	16387800
5	16387900	16388000
5	16393500	16393600
5	16587800	16587900
5	16588000	16588100
5	16588100	16588200
5	16611500	16611600
5	16642000	16642100
5	16712800	16712900
5	16713200	16713300
5	16721200	16721300
5	16721900	16722000
5	16753800	16753900
5	16753900	16754000
5	16826400	16826500
5	16826500	16826600
5	16856000	16856100
5	16856100	16856200
5	16856200	16856300
5	16856400	16856500
5	16864400	16864500
5	16871300	16871400
5	16908100	16908200
5	16910200	16910300
5	16914200	16914300
5	16914300	16914400
5	16914400	16914500
5	16914500	16914600
5	16914600	16914700
5	16922300	16922400
5	16938700	16938800
5	16938800	16938900
5	16970600	16970700
5	16970900	16971000
5	16996700	16996800
5	17018300	17018400
5	17037700	17037800
5	17041700	17041800
5	17042200	17042300
5	17043400	17043500
5	17047400	17047500
5	17076100	17076200
5	17076200	17076300
5	17147400	17147500
5	17147500	17147600
5	17190900	17191000
5	17191100	17191200
5	17210500	17210600
5	17222100	17222200
5	17232000	17232100
5	17232100	17232200
5	17247800	17247900
5	17261200	17261300
5	17263200	17263300
5	17275900	17276000
5	17280100	17280200
5	17324400	17324500
5	17327300	17327400
5	17327400	17327500
5	17347000	17347100
5	17358600	17358700
5	17358700	17358800
5	17360000	17360100
5	17370500	17370600
5	17469500	17469600
5	17476400	17476500
5	17498400	17498500
5	17578800	17578900
5	17578900	17579000
5	17579000	17579100
5	17579200	17579300
5	17579500	17579600
5	17583000	17583100
5	17610300	17610400
5	17638700	17638800
5	17638800	17638900
5	17644300	17644400
5	17644400	17644500
5	17644500	17644600
5	17710700	17710800
5	17760000	17760100
5	17781700	17781800
5	17781800	17781900
5	17833600	17833700
5	17833700	17833800
5	17850300	17850400
5	17850400	17850500
5	17852200	17852300
5	17852500	17852600
5	17878000	17878100
5	17885600	17885700
5	17885700	17885800
5	17885800	17885900
5	17885900	17886000
5	17890400	17890500
5	17926500	17926600
5	17957100	17957200
5	17970300	17970400
5	17970400	17970500
5	17975600	17975700
5	17995600	17995700
5	18052100	18052200
5	18164900	18165000
5	18165000	18165100
5	18210900	18211000
5	18239100	18239200
5	18239200	18239300
5	18239300	18239400
5	18357700	18357800
5	18381400	18381500
5	18414800	18414900
5	18444300	18444400
5	18444400	18444500
5	18456500	18456600
5	18480500	18480600
5	18486500	18486600
5	18486600	18486700
5	18499900	18500000
5	18500000	18500100
5	18500600	18500700
5	18519800	18519900
5	18520800	18520900
5	18549700	18549800
5	18550700	18550800
5	18554100	18554200
5	18554900	18555000
5	18555300	18555400
5	18570800	18570900
5	18570900	18571000
5	18579500	18579600
5	18602200	18602300
5	18627500	18627600
5	18642000	18642100
5	18642100	18642200
5	18717600	18717700
5	18717700	18717800
5	18737700	18737800
5	18737800	18737900
5	18737900	18738000
5	18777000	18777100
5	18777100	18777200
5	18809100	18809200
5	18853900	18854000
5	18892800	18892900
5	18902100	18902200
5	18902200	18902300
5	18919600	18919700
5	18919900	18920000
5	18920000	18920100
5	18949100	18949200
5	18980200	18980300
5	18980300	18980400
5	18980400	18980500
5	18981400	18981500
5	18985800	18985900
5	19014700	19014800
5	19018700	19018800
5	19019400	19019500
5	19019500	19019600
5	19026400	19026500
5	19027600	19027700
5	19027700	19027800
5	19042800	19042900
5	19042900	19043000
5	19056100	19056200
5	19114900	19115000
5	19115000	19115100
5	19152400	19152500
5	19175700	19175800
5	19175800	19175900
5	19179000	19179100
5	19189300	19189400
5	19391000	19391100
5	19413100	19413200
5	19426000	19426100
5	19465000	19465100
5	19465100	19465200
5	19479600	19479700
5	19479800	19479900
5	19480000	19480100
5	19502000	19502100
5	19502100	19502200
5	19526300	19526400
5	19526400	19526500
5	19526500	19526600
5	19607500	19607600
5	19607600	19607700
5	19640200	19640300
5	19659800	19659900
5	19659900	19660000
5	19672700	19672800
5	19672800	19672900
5	19726300	19726400
5	19726400	19726500
5	19741200	19741300
5	19743500	19743600
5	19743600	19743700
5	19746400	19746500
5	19746500	19746600
5	19812100	19812200
5	19821400	19821500
5	19832400	19832500
5	19832500	19832600
5	19832600	19832700
5	19870900	19871000
5	19910500	19910600
5	19912700	19912800
5	19913500	19913600
5	19930400	19930500
5	19931500	19931600
5	19952400	19952500
5	19952500	19952600
5	19952600	19952700
5	19967700	19967800
5	19967800	19967900
5	19998300	19998400
5	20034600	20034700
5	20048400	20048500
5	20048500	20048600
5	20062400	20062500
5	20089600	20089700
5	20089700	20089800
5	20127600	20127700
5	20209000	20209100
5	20209100	20209200
5	20209200	20209300
5	20209300	20209400
5	20209600	20209700
5	20250000	20250100
5	20250100	20250200
5	20275100	20275200
5	20275200	20275300
5	20277100	20277200
5	20277200	20277300
5	20278100	20278200
5	20280100	20280200
5	20295200	20295300
5	20328800	20328900
5	20398200	20398300
5	20398700	20398800
5	20511400	20511500
5	20519900	20520000
5	20526800	20526900
5	20526900	20527000
5	20632600	20632700
5	20670000	20670100
5	20677000	20677100
5	20698800	20698900
5	20743800	20743900
5	20743900	20744000
5	20756700	20756800
5	20756900	20757000
5	20884000	20884100
5	20884100	20884200
5	20960200	20960300
5	20960300	20960400
5	21016300	21016400
5	21016400	21016500
5	21016500	21016600
5	21028100	21028200
5	21100100	21100200
5	21155600	21155700
5	21155700	21155800
5	21155800	21155900
5	21166000	21166100
5	21169600	21169700
5	21169800	21169900
5	21269100	21269200
5	21305800	21305900
5	21422100	21422200
5	21423800	21423900
5	21469100	21469200
5	21530500	21530600
5	21531200	21531300
5	21534300	21534400
5	21552800	21552900
5	21667800	21667900
5	21668000	21668100
5	21668100	21668200
5	21670100	21670200
5	21696600	21696700
5	21696700	21696800
5	21697400	21697500
5	21699600	21699700
5	21699800	21699900
5	21796100	21796200
5	21796200	21796300
5	21796300	21796400
5	21815500	21815600
5	21821200	21821300
5	21942500	21942600
5	21969400	21969500
5	22001900	22002000
5	22093300	22093400
5	22137000	22137100
5	22138000	22138100
5	22231700	22231800
5	22272000	22272100
5	22272100	22272200
5	22322700	22322800
5	22322800	22322900
5	22335100	22335200
5	22356700	22356800
5	22391800	22391900
5	22408700	22408800
5	22408800	22408900
5	22463900	22464000
5	22534600	22534700
5	22534900	22535000
5	22574900	22575000
5	22620800	22620900
5	22620900	22621000
5	22621800	22621900
5	22621900	22622000
5	22642800	22642900
5	22674400	22674500
5	22675200	22675300
5	22702700	22702800
5	22801700	22801800
5	22801800	22801900
5	22801900	22802000
5	22911000	22911100
5	22911100	22911200
5	22916100	22916200
5	23024600	23024700
5	23027200	23027300
5	23046600	23046700
5	23046700	23046800
5	23046800	23046900
5	23050600	23050700
5	23166500	23166600
5	23166600	23166700
5	23240700	23240800
5	23241200	23241300
5	23309800	23309900
5	23323200	23323300
5	23393100	23393200
5	23393200	23393300
5	23414500	23414600
5	23418100	23418200
5	23432700	23432800
5	23592700	23592800
5	23592800	23592900
5	23654700	23654800
5	23654800	23654900
5	23662000	23662100
5	23662100	23662200
5	23662300	23662400
5	23662400	23662500
5	23662500	23662600
5	23763200	23763300
5	23763300	23763400
5	23788000	23788100
5	23788100	23788200
5	23825500	23825600
5	24002200	24002300
5	24110800	24110900
5	24111000	24111100
5	24118500	24118600
5	24153600	24153700
5	24153700	24153800
5	24185900	24186000
5	24313600	24313700
5	24314200	24314300
5	24370800	24370900
5	24370900	24371000
5	24378900	24379000
5	24379000	24379100
5	24383000	24383100
5	24448800	24448900
5	24449300	24449400
5	24526400	24526500
5	24526900	24527000
5	24530500	24530600
5	24530700	24530800
5	24531100	24531200
5	24531200	24531300
5	24542600	24542700
5	24586600	24586700
5	24586700	24586800
5	24645900	24646000
5	24646000	24646100
5	24703700	24703800
5	24703800	24703900
5	24820100	24820200
5	24908700	24908800
5	24908800	24908900
5	24908900	24909000
5	24966500	24966600
5	24966600	24966700
5	24970900	24971000
5	24994200	24994300
5	24994300	24994400
5	25048700	25048800
5	25178800	25178900
5	25264900	25265000
5	25361200	25361300
5	25366600	25366700
5	25471100	25471200
5	25844800	25844900
5	25860300	25860400
5	25904900	25905000
5	25924400	25924500
5	25924600	25924700
5	25924800	25924900
5	25967600	25967700
5	25968500	25968600
5	25968600	25968700
5	26015300	26015400
5	26037500	26037600
5	26037600	26037700
5	26037700	26037800
5	26037800	26037900
5	26073500	26073600
5	26161500	26161600
5	26209500	26209600
5	26209700	26209800
5	26209900	26210000
5	26210000	26210100
5	26210400	26210500
5	26219600	26219700
5	26219700	26219800
5	26276600	26276700
5	26277100	26277200
5	26277300	26277400
5	26289500	26289600
5	26289900	26290000
5	26290600	26290700
5	26290700	26290800
5	26415400	26415500
5	26464800	26464900
5	26465000	26465100
5	26483000	26483100
5	26537100	26537200
5	26582000	26582100
5	26582300	26582400
5	26583100	26583200
5	26607800	26607900
5	26670400	26670500
5	26670500	26670600
5	26788500	26788600
5	26835100	26835200
5	26835200	26835300
5	26891600	26891700
5	26892500	26892600
5	26975400	26975500
ChrMt	0	100

### Sheet: clsy1_Lv_CG_hypoDMR
Chr	Start	Stop
1	27800	27900
1	164700	164800
1	165300	165400
1	236400	236500
1	339200	339300
1	379700	379800
1	381600	381700
1	714000	714100
1	714800	714900
1	958500	958600
1	1066000	1066100
1	1116900	1117000
1	1185900	1186000
1	1187200	1187300
1	1317400	1317500
1	1370800	1370900
1	1555500	1555600
1	1592500	1592600
1	1913800	1913900
1	2072600	2072700
1	2209800	2209900
1	2217700	2217800
1	2306700	2306800
1	2833200	2833300
1	3006000	3006100
1	3128700	3128800
1	3190800	3190900
1	3199100	3199200
1	3382100	3382200
1	3409500	3409600
1	3534500	3534600
1	3573100	3573200
1	3792600	3792700
1	3895600	3895700
1	3968600	3968700
1	3977800	3977900
1	4207300	4207400
1	4422100	4422200
1	4505800	4505900
1	4518900	4519000
1	4574600	4574700
1	4736700	4736800
1	4848300	4848400
1	5039600	5039700
1	5179500	5179600
1	5185300	5185400
1	5185600	5185700
1	5247300	5247400
1	5560200	5560300
1	5676400	5676500
1	5704500	5704600
1	5846500	5846600
1	5848600	5848700
1	5943800	5943900
1	6045900	6046000
1	6096800	6096900
1	6214600	6214700
1	6250900	6251000
1	6289200	6289300
1	6371300	6371400
1	6429700	6429800
1	6721500	6721600
1	7120400	7120500
1	7249700	7249800
1	7249800	7249900
1	7287800	7287900
1	7486200	7486300
1	7567000	7567100
1	7567600	7567700
1	7635400	7635500
1	7647700	7647800
1	7881700	7881800
1	8442600	8442700
1	8443900	8444000
1	8561500	8561600
1	8566700	8566800
1	8581300	8581400
1	8760300	8760400
1	9166800	9166900
1	9194900	9195000
1	9209000	9209100
1	9343900	9344000
1	9659900	9660000
1	9870100	9870200
1	10101800	10101900
1	10221200	10221300
1	10290500	10290600
1	10292200	10292300
1	10511500	10511600
1	10772600	10772700
1	10946100	10946200
1	11141800	11141900
1	11253100	11253200
1	11270800	11270900
1	11361900	11362000
1	11407000	11407100
1	11407200	11407300
1	11432300	11432400
1	11540700	11540800
1	11663900	11664000
1	11748400	11748500
1	11812800	11812900
1	11935300	11935400
1	11939300	11939400
1	12151200	12151300
1	12185100	12185200
1	12195400	12195500
1	12266300	12266400
1	12487800	12487900
1	12521200	12521300
1	12523500	12523600
1	12545400	12545500
1	12588600	12588700
1	12605800	12605900
1	12647000	12647100
1	12743300	12743400
1	12844900	12845000
1	12910100	12910200
1	13025000	13025100
1	13030300	13030400
1	13055400	13055500
1	13130400	13130500
1	13220500	13220600
1	13469400	13469500
1	13547500	13547600
1	13696300	13696400
1	13966100	13966200
1	13966200	13966300
1	16620400	16620500
1	16658300	16658400
1	16765200	16765300
1	17079200	17079300
1	17132200	17132300
1	17322400	17322500
1	17335400	17335500
1	17365500	17365600
1	17440700	17440800
1	17479600	17479700
1	17717800	17717900
1	17772000	17772100
1	17774500	17774600
1	17800800	17800900
1	17849300	17849400
1	17903100	17903200
1	18078500	18078600
1	18078700	18078800
1	18078800	18078900
1	18140500	18140600
1	18370400	18370500
1	18457700	18457800
1	18472000	18472100
1	18514300	18514400
1	18526800	18526900
1	18570100	18570200
1	18571700	18571800
1	18608300	18608400
1	18661100	18661200
1	18710400	18710500
1	18731900	18732000
1	18759300	18759400
1	18888300	18888400
1	19186100	19186200
1	19354300	19354400
1	19354400	19354500
1	19354500	19354600
1	19476700	19476800
1	19703400	19703500
1	19815100	19815200
1	19818400	19818500
1	19914300	19914400
1	19919900	19920000
1	19972600	19972700
1	20106600	20106700
1	20106700	20106800
1	20106800	20106900
1	20184500	20184600
1	20351900	20352000
1	20382800	20382900
1	20503500	20503600
1	20512900	20513000
1	20528900	20529000
1	20635500	20635600
1	20653100	20653200
1	20681600	20681700
1	20717300	20717400
1	20724300	20724400
1	20792500	20792600
1	20810000	20810100
1	20947000	20947100
1	21077600	21077700
1	21123600	21123700
1	21163200	21163300
1	21543000	21543100
1	21548800	21548900
1	21964900	21965000
1	22049700	22049800
1	22196000	22196100
1	22259600	22259700
1	22287600	22287700
1	22288600	22288700
1	22353600	22353700
1	22443700	22443800
1	22687800	22687900
1	22830800	22830900
1	22905500	22905600
1	23165100	23165200
1	23420300	23420400
1	23523900	23524000
1	23558600	23558700
1	24078800	24078900
1	24100500	24100600
1	24161400	24161500
1	24200600	24200700
1	24365700	24365800
1	24379200	24379300
1	24418300	24418400
1	24420300	24420400
1	24660500	24660600
1	24682900	24683000
1	24888900	24889000
1	24977700	24977800
1	24982800	24982900
1	25365500	25365600
1	25522600	25522700
1	25608800	25608900
1	25835300	25835400
1	26021400	26021500
1	26056200	26056300
1	26095800	26095900
1	26140100	26140200
1	26290500	26290600
1	26344400	26344500
1	26347500	26347600
1	26479600	26479700
1	26633400	26633500
1	26713900	26714000
1	26784900	26785000
1	26914700	26914800
1	27029900	27030000
1	27139600	27139700
1	27251000	27251100
1	27369500	27369600
1	27387900	27388000
1	27470100	27470200
1	27597500	27597600
1	27937400	27937500
1	27967200	27967300
1	28017800	28017900
1	28231000	28231100
1	28262200	28262300
1	28293300	28293400
1	28479400	28479500
1	28536300	28536400
1	28660600	28660700
1	28709100	28709200
1	28834200	28834300
1	28884000	28884100
1	29032800	29032900
1	29154300	29154400
1	29159700	29159800
1	29666700	29666800
1	29729300	29729400
1	29749600	29749700
1	29749700	29749800
1	29837600	29837700
1	29950700	29950800
1	29997300	29997400
1	30076800	30076900
1	30106000	30106100
1	30231600	30231700
1	30261800	30261900
2	82300	82400
2	200000	200100
2	207200	207300
2	317800	317900
2	416400	416500
2	462500	462600
2	618100	618200
2	666700	666800
2	691500	691600
2	766400	766500
2	1002400	1002500
2	1137900	1138000
2	1162600	1162700
2	1533000	1533100
2	1533700	1533800
2	1702500	1702600
2	1720900	1721000
2	1859200	1859300
2	1871100	1871200
2	1874700	1874800
2	2012300	2012400
2	2082200	2082300
2	2213800	2213900
2	2930200	2930300
2	3517700	3517800
2	3797600	3797700
2	3797800	3797900
2	5407300	5407400
2	5544700	5544800
2	5851500	5851600
2	5851600	5851700
2	5851700	5851800
2	5873100	5873200
2	6642400	6642500
2	6712400	6712500
2	6933300	6933400
2	6964400	6964500
2	6964600	6964700
2	7121500	7121600
2	7247400	7247500
2	7249900	7250000
2	7335200	7335300
2	7397200	7397300
2	7439800	7439900
2	7699000	7699100
2	7843200	7843300
2	7930300	7930400
2	7947100	7947200
2	8137100	8137200
2	8283400	8283500
2	8403200	8403300
2	8449700	8449800
2	8863700	8863800
2	8958600	8958700
2	8974900	8975000
2	9056700	9056800
2	9067400	9067500
2	9156300	9156400
2	9366400	9366500
2	9438300	9438400
2	9532000	9532100
2	9546900	9547000
2	9911500	9911600
2	9947300	9947400
2	9947400	9947500
2	10099700	10099800
2	10182800	10182900
2	10203800	10203900
2	10223200	10223300
2	10245900	10246000
2	10313500	10313600
2	10554300	10554400
2	10554800	10554900
2	10554900	10555000
2	10619900	10620000
2	10721800	10721900
2	10767100	10767200
2	10800300	10800400
2	11007800	11007900
2	11023200	11023300
2	11132500	11132600
2	11186100	11186200
2	11466400	11466500
2	11473000	11473100
2	11483700	11483800
2	11520100	11520200
2	11538300	11538400
2	11605800	11605900
2	11736500	11736600
2	11743700	11743800
2	11938300	11938400
2	11953000	11953100
2	12044500	12044600
2	12045200	12045300
2	12126400	12126500
2	12132400	12132500
2	12552000	12552100
2	12656500	12656600
2	12656700	12656800
2	12762200	12762300
2	12762300	12762400
2	12886900	12887000
2	12887100	12887200
2	12950500	12950600
2	12951700	12951800
2	13156100	13156200
2	13441600	13441700
2	13465700	13465800
2	13557500	13557600
2	13597000	13597100
2	13636500	13636600
2	13675900	13676000
2	13919400	13919500
2	13955100	13955200
2	14101500	14101600
2	14164500	14164600
2	14185700	14185800
2	14279000	14279100
2	14449900	14450000
2	14504300	14504400
2	14569900	14570000
2	14672500	14672600
2	14800600	14800700
2	14873200	14873300
2	15063400	15063500
2	15260500	15260600
2	15341400	15341500
2	15523700	15523800
2	15799500	15799600
2	15979000	15979100
2	16022300	16022400
2	16022400	16022500
2	16135800	16135900
2	16513200	16513300
2	16514500	16514600
2	16752600	16752700
2	16827000	16827100
2	16952700	16952800
2	16993400	16993500
2	17287200	17287300
2	17329400	17329500
2	17362900	17363000
2	17363200	17363300
2	17363400	17363500
2	17363500	17363600
2	17363600	17363700
2	17384900	17385000
2	17575400	17575500
2	17576200	17576300
2	17802200	17802300
2	17812800	17812900
2	18055800	18055900
2	18064800	18064900
2	18091900	18092000
2	18092000	18092100
2	18121800	18121900
2	18201500	18201600
2	18434300	18434400
2	18434400	18434500
2	18458500	18458600
2	18542800	18542900
2	18795100	18795200
2	18828500	18828600
2	18918300	18918400
2	18936700	18936800
2	18969800	18969900
2	19122300	19122400
3	31900	32000
3	86900	87000
3	146300	146400
3	156000	156100
3	178800	178900
3	281800	281900
3	368000	368100
3	408800	408900
3	550200	550300
3	700600	700700
3	796100	796200
3	827100	827200
3	1069200	1069300
3	1196200	1196300
3	1285100	1285200
3	1300000	1300100
3	1406500	1406600
3	1413900	1414000
3	1496400	1496500
3	1610700	1610800
3	1628600	1628700
3	1742700	1742800
3	1765300	1765400
3	1951500	1951600
3	2027800	2027900
3	2165600	2165700
3	2246800	2246900
3	2249800	2249900
3	2262500	2262600
3	2424300	2424400
3	2443900	2444000
3	2446900	2447000
3	2547500	2547600
3	2548000	2548100
3	2899000	2899100
3	3664300	3664400
3	3664400	3664500
3	3664500	3664600
3	3664600	3664700
3	3733600	3733700
3	3757200	3757300
3	4055600	4055700
3	4072800	4072900
3	4118500	4118600
3	4134100	4134200
3	4336200	4336300
3	4430400	4430500
3	4954700	4954800
3	5228600	5228700
3	5319100	5319200
3	5328800	5328900
3	5367500	5367600
3	5441000	5441100
3	5835500	5835600
3	6067600	6067700
3	6077200	6077300
3	6131100	6131200
3	6188200	6188300
3	6344900	6345000
3	6470900	6471000
3	6570600	6570700
3	6580300	6580400
3	6752100	6752200
3	6752200	6752300
3	6800800	6800900
3	6801500	6801600
3	6880100	6880200
3	6886400	6886500
3	6938900	6939000
3	6950100	6950200
3	7000000	7000100
3	7073300	7073400
3	7091200	7091300
3	7429200	7429300
3	7481000	7481100
3	7578400	7578500
3	7875800	7875900
3	7955800	7955900
3	7961700	7961800
3	8018000	8018100
3	8138500	8138600
3	8138600	8138700
3	8138800	8138900
3	8162100	8162200
3	8178300	8178400
3	8319000	8319100
3	8353800	8353900
3	8470800	8470900
3	8518300	8518400
3	9189700	9189800
3	9279100	9279200
3	9423200	9423300
3	9459200	9459300
3	9595500	9595600
3	9595600	9595700
3	9713900	9714000
3	9798800	9798900
3	9970900	9971000
3	10134200	10134300
3	10134800	10134900
3	10208400	10208500
3	10227200	10227300
3	10253000	10253100
3	10269800	10269900
3	10317400	10317500
3	10428100	10428200
3	10505400	10505500
3	10514200	10514300
3	10689100	10689200
3	10980200	10980300
3	10980300	10980400
3	11078800	11078900
3	11281500	11281600
3	11288100	11288200
3	11288200	11288300
3	11641800	11641900
3	12460200	12460300
3	14758800	14758900
3	14941000	14941100
3	15369500	15369600
3	15650100	15650200
3	15780600	15780700
3	15843800	15843900
3	16016500	16016600
3	16113100	16113200
3	16129700	16129800
3	16429100	16429200
3	16437200	16437300
3	16537900	16538000
3	16733500	16733600
3	16817900	16818000
3	16859500	16859600
3	16859600	16859700
3	16983700	16983800
3	17025700	17025800
3	17550000	17550100
3	17677000	17677100
3	17718300	17718400
3	17769100	17769200
3	17826500	17826600
3	18090300	18090400
3	18212900	18213000
3	18268500	18268600
3	18370200	18370300
3	18385600	18385700
3	18492800	18492900
3	18547100	18547200
3	18582400	18582500
3	18690300	18690400
3	18774400	18774500
3	18957000	18957100
3	19034700	19034800
3	19036000	19036100
3	19095700	19095800
3	19113400	19113500
3	19150700	19150800
3	19202900	19203000
3	19651500	19651600
3	19690000	19690100
3	20102500	20102600
3	20103600	20103700
3	20127800	20127900
3	20168900	20169000
3	20389600	20389700
3	20647800	20647900
3	20809600	20809700
3	20835700	20835800
3	21248100	21248200
3	21351600	21351700
3	21454900	21455000
3	21494300	21494400
3	21517800	21517900
3	21667500	21667600
3	21710600	21710700
3	21725900	21726000
3	21749800	21749900
3	21813400	21813500
3	22041200	22041300
3	22245900	22246000
3	22292400	22292500
3	22318200	22318300
3	22605800	22605900
3	22728500	22728600
3	22730100	22730200
3	22797400	22797500
3	23263700	23263800
3	23326200	23326300
4	260100	260200
4	277600	277700
4	321700	321800
4	329600	329700
4	342000	342100
4	479000	479100
4	566800	566900
4	627200	627300
4	710600	710700
4	942700	942800
4	1127500	1127600
4	1131600	1131700
4	1132900	1133000
4	1226100	1226200
4	1362300	1362400
4	1369700	1369800
4	1412100	1412200
4	1888500	1888600
4	2124700	2124800
4	2260900	2261000
4	2367300	2367400
4	2393700	2393800
4	2449200	2449300
4	2666200	2666300
4	2743400	2743500
4	2899600	2899700
4	4702600	4702700
4	4824000	4824100
4	4824100	4824200
4	4866300	4866400
4	5405900	5406000
4	5796300	5796400
4	5829600	5829700
4	5830000	5830100
4	6050900	6051000
4	6107700	6107800
4	6118900	6119000
4	6281600	6281700
4	6281700	6281800
4	6281800	6281900
4	6281900	6282000
4	6282000	6282100
4	6282100	6282200
4	6309800	6309900
4	6312800	6312900
4	6602400	6602500
4	6767600	6767700
4	6781900	6782000
4	6879600	6879700
4	7057800	7057900
4	7131800	7131900
4	7135900	7136000
4	7160700	7160800
4	7203300	7203400
4	7535200	7535300
4	7559600	7559700
4	7654600	7654700
4	7969600	7969700
4	8087300	8087400
4	8088100	8088200
4	8183800	8183900
4	8287300	8287400
4	8513100	8513200
4	8558500	8558600
4	8653600	8653700
4	9481100	9481200
4	9499800	9499900
4	9579700	9579800
4	9689400	9689500
4	9713400	9713500
4	9767500	9767600
4	9872800	9872900
4	10028200	10028300
4	10054900	10055000
4	10055000	10055100
4	10084100	10084200
4	10618700	10618800
4	10620600	10620700
4	10643500	10643600
4	10662800	10662900
4	11410400	11410500
4	11507700	11507800
4	11512200	11512300
4	11950100	11950200
4	12104800	12104900
4	12280700	12280800
4	12439100	12439200
4	12452700	12452800
4	12647500	12647600
4	12738600	12738700
4	13032700	13032800
4	13033700	13033800
4	13244100	13244200
4	13248600	13248700
4	13373300	13373400
4	13438300	13438400
4	13457600	13457700
4	13555400	13555500
4	13583200	13583300
4	13705100	13705200
4	13705200	13705300
4	13767300	13767400
4	13786200	13786300
4	13896600	13896700
4	13931800	13931900
4	14130300	14130400
4	14143500	14143600
4	14210100	14210200
4	14253800	14253900
4	14475900	14476000
4	14610600	14610700
4	14616300	14616400
4	14703900	14704000
4	15041200	15041300
4	15388400	15388500
4	15654400	15654500
4	15711100	15711200
4	15742800	15742900
4	15794000	15794100
4	15889600	15889700
4	16014000	16014100
4	16030000	16030100
4	16104100	16104200
4	16107400	16107500
4	16337600	16337700
4	16403500	16403600
4	16436200	16436300
4	16444400	16444500
4	16812700	16812800
4	16838000	16838100
4	16948500	16948600
4	16962000	16962100
4	17246900	17247000
4	17283800	17283900
4	17327300	17327400
4	17413000	17413100
4	17413100	17413200
4	17993700	17993800
4	18029800	18029900
4	18346000	18346100
4	18350200	18350300
4	18534600	18534700
5	189900	190000
5	549100	549200
5	613700	613800
5	646400	646500
5	1138000	1138100
5	1315500	1315600
5	1389500	1389600
5	1691700	1691800
5	1696000	1696100
5	1696200	1696300
5	1801300	1801400
5	1875100	1875200
5	1956500	1956600
5	2053200	2053300
5	2402400	2402500
5	2637000	2637100
5	2760900	2761000
5	2818800	2818900
5	2878100	2878200
5	2926300	2926400
5	3069000	3069100
5	3135100	3135200
5	3222200	3222300
5	3559200	3559300
5	3585200	3585300
5	3631300	3631400
5	3649200	3649300
5	3655800	3655900
5	3685800	3685900
5	3803800	3803900
5	3809900	3810000
5	4036000	4036100
5	4257100	4257200
5	4259300	4259400
5	4503200	4503300
5	4596200	4596300
5	4637700	4637800
5	4654200	4654300
5	5050400	5050500
5	5089700	5089800
5	5102100	5102200
5	5114700	5114800
5	5160100	5160200
5	5330700	5330800
5	5381500	5381600
5	5461800	5461900
5	5588900	5589000
5	5589600	5589700
5	5672400	5672500
5	5698900	5699000
5	5749200	5749300
5	5752300	5752400
5	5988200	5988300
5	6024900	6025000
5	6109800	6109900
5	6262700	6262800
5	6346500	6346600
5	6370900	6371000
5	6580800	6580900
5	6817800	6817900
5	6890900	6891000
5	6970900	6971000
5	7095500	7095600
5	7126000	7126100
5	7126900	7127000
5	7214000	7214100
5	7285800	7285900
5	7395200	7395300
5	7584600	7584700
5	7671400	7671500
5	7732200	7732300
5	7906800	7906900
5	8249300	8249400
5	8268200	8268300
5	8274600	8274700
5	8275600	8275700
5	8341300	8341400
5	8462500	8462600
5	8515300	8515400
5	8595700	8595800
5	8645500	8645600
5	8681700	8681800
5	8826200	8826300
5	9049800	9049900
5	9115200	9115300
5	9147700	9147800
5	9193700	9193800
5	9319200	9319300
5	9556900	9557000
5	9669700	9669800
5	9696500	9696600
5	9818500	9818600
5	9818800	9818900
5	9818900	9819000
5	9819000	9819100
5	10027000	10027100
5	10027100	10027200
5	10191400	10191500
5	10631400	10631500
5	10705600	10705700
5	12551200	12551300
5	13105200	13105300
5	13477500	13477600
5	13481000	13481100
5	13635200	13635300
5	13675200	13675300
5	13923800	13923900
5	14007400	14007500
5	14104300	14104400
5	14219100	14219200
5	14527400	14527500
5	14591300	14591400
5	14618500	14618600
5	14878500	14878600
5	15060100	15060200
5	15136100	15136200
5	15154400	15154500
5	15154500	15154600
5	15171000	15171100
5	15245800	15245900
5	15468500	15468600
5	15478700	15478800
5	15598700	15598800
5	15830200	15830300
5	16027800	16027900
5	16393100	16393200
5	16405200	16405300
5	16461700	16461800
5	16538800	16538900
5	16640200	16640300
5	16727800	16727900
5	16787100	16787200
5	16956800	16956900
5	16986100	16986200
5	17008400	17008500
5	17139600	17139700
5	17187700	17187800
5	17387600	17387700
5	17710500	17710600
5	17720700	17720800
5	17764200	17764300
5	17786200	17786300
5	17835300	17835400
5	17926200	17926300
5	17948200	17948300
5	18180700	18180800
5	18400100	18400200
5	18497000	18497100
5	18617100	18617200
5	18685200	18685300
5	18737900	18738000
5	18777100	18777200
5	19202500	19202600
5	19335200	19335300
5	19445100	19445200
5	19511900	19512000
5	19551200	19551300
5	19857500	19857600
5	19902000	19902100
5	20040400	20040500
5	20056200	20056300
5	20380500	20380600
5	20745900	20746000
5	20826400	20826500
5	20865200	20865300
5	20868900	20869000
5	20947500	20947600
5	20976500	20976600
5	21005000	21005100
5	21155700	21155800
5	21222300	21222400
5	21277600	21277700
5	21313400	21313500
5	21333600	21333700
5	21374900	21375000
5	21402500	21402600
5	21550700	21550800
5	21636800	21636900
5	21699800	21699900
5	21827800	21827900
5	22035800	22035900
5	22131400	22131500
5	22199300	22199400
5	22275900	22276000
5	22361800	22361900
5	22421500	22421600
5	22433500	22433600
5	22568700	22568800
5	22592100	22592200
5	22618300	22618400
5	22628800	22628900
5	22629600	22629700
5	22804900	22805000
5	22805000	22805100
5	22961100	22961200
5	23082400	23082500
5	23547800	23547900
5	23586500	23586600
5	23587000	23587100
5	23613400	23613500
5	23917100	23917200
5	23964400	23964500
5	24061300	24061400
5	24079700	24079800
5	24079800	24079900
5	24591600	24591700
5	24628100	24628200
5	24734500	24734600
5	24880200	24880300
5	25131100	25131200
5	25150600	25150700
5	25163800	25163900
5	25206500	25206600
5	25223100	25223200
5	25393500	25393600
5	25466700	25466800
5	25557600	25557700
5	25595400	25595500
5	25626100	25626200
5	25758200	25758300
5	25883300	25883400
5	25959300	25959400
5	26037800	26037900
5	26047000	26047100
5	26153800	26153900
5	26155100	26155200
5	26656500	26656600
5	26825600	26825700
5	26826100	26826200

### Sheet: clsy1_Lv_CHG_hypoDMR
Chr	Start	Stop
1	44600	44700
1	44700	44800
1	56400	56500
1	258500	258600
1	431300	431400
1	540400	540500
1	587700	587800
1	889200	889300
1	1430900	1431000
1	1592500	1592600
1	1882100	1882200
1	2473200	2473300
1	3251400	3251500
1	3342400	3342500
1	3413000	3413100
1	3413100	3413200
1	3497700	3497800
1	3573100	3573200
1	3771000	3771100
1	4061400	4061500
1	4583000	4583100
1	4658200	4658300
1	4658300	4658400
1	4658400	4658500
1	5391500	5391600
1	5392500	5392600
1	5531300	5531400
1	5531700	5531800
1	5531800	5531900
1	5701900	5702000
1	5911800	5911900
1	6102400	6102500
1	6426300	6426400
1	6641000	6641100
1	6715500	6715600
1	7077900	7078000
1	7241200	7241300
1	7251900	7252000
1	7344400	7344500
1	7393300	7393400
1	7604900	7605000
1	7936600	7936700
1	8016500	8016600
1	8190500	8190600
1	8272400	8272500
1	8538700	8538800
1	8543900	8544000
1	9174400	9174500
1	9204000	9204100
1	9357900	9358000
1	9412400	9412500
1	9626900	9627000
1	9762600	9762700
1	9762700	9762800
1	9852700	9852800
1	9852800	9852900
1	10013200	10013300
1	10221200	10221300
1	10497700	10497800
1	10523600	10523700
1	10814300	10814400
1	11083100	11083200
1	11088800	11088900
1	11132700	11132800
1	11407000	11407100
1	11422200	11422300
1	11611500	11611600
1	11620700	11620800
1	11644400	11644500
1	11754900	11755000
1	11804000	11804100
1	11822300	11822400
1	11822400	11822500
1	11930600	11930700
1	11960900	11961000
1	12050300	12050400
1	12183400	12183500
1	12183500	12183600
1	12240500	12240600
1	12303000	12303100
1	12458200	12458300
1	12594700	12594800
1	12636600	12636700
1	12640800	12640900
1	12866800	12866900
1	12873600	12873700
1	12895000	12895100
1	12993100	12993200
1	13030300	13030400
1	13039400	13039500
1	13130300	13130400
1	13154100	13154200
1	13192400	13192500
1	13528800	13528900
1	13837900	13838000
1	14165900	14166000
1	15935700	15935800
1	16262500	16262600
1	16403700	16403800
1	16562300	16562400
1	16624500	16624600
1	16637300	16637400
1	16658300	16658400
1	16707600	16707700
1	16773600	16773700
1	16792400	16792500
1	16810900	16811000
1	16966000	16966100
1	17076900	17077000
1	17122200	17122300
1	17152700	17152800
1	17267000	17267100
1	17295400	17295500
1	17335500	17335600
1	17335600	17335700
1	17369100	17369200
1	17384400	17384500
1	17576100	17576200
1	17605500	17605600
1	17606100	17606200
1	17632400	17632500
1	17666200	17666300
1	17689600	17689700
1	17727100	17727200
1	17840700	17840800
1	17863100	17863200
1	17979000	17979100
1	18010300	18010400
1	18048100	18048200
1	18048200	18048300
1	18130400	18130500
1	18211600	18211700
1	18297600	18297700
1	18325100	18325200
1	18342100	18342200
1	18759200	18759300
1	18765800	18765900
1	18769700	18769800
1	19180300	19180400
1	19212600	19212700
1	19327200	19327300
1	19388300	19388400
1	19389700	19389800
1	19430500	19430600
1	19655500	19655600
1	19666600	19666700
1	19714700	19714800
1	19780900	19781000
1	20024200	20024300
1	20172000	20172100
1	20175100	20175200
1	20206700	20206800
1	20206800	20206900
1	20208000	20208100
1	20363000	20363100
1	20403500	20403600
1	20433000	20433100
1	20513600	20513700
1	20683300	20683400
1	20699900	20700000
1	20703900	20704000
1	20734100	20734200
1	20734200	20734300
1	21038200	21038300
1	21428100	21428200
1	21448600	21448700
1	21509700	21509800
1	21766400	21766500
1	22162500	22162600
1	22261100	22261200
1	22443600	22443700
1	22443700	22443800
1	22447500	22447600
1	22592700	22592800
1	22743100	22743200
1	22830800	22830900
1	22872300	22872400
1	22890500	22890600
1	22890600	22890700
1	23068300	23068400
1	23153200	23153300
1	23160900	23161000
1	23191000	23191100
1	23197600	23197700
1	23197700	23197800
1	23321600	23321700
1	23907100	23907200
1	23947000	23947100
1	24126000	24126100
1	24126100	24126200
1	24350700	24350800
1	24352900	24353000
1	24506500	24506600
1	24646000	24646100
1	24718500	24718600
1	24776700	24776800
1	24835800	24835900
1	24901300	24901400
1	25266000	25266100
1	25488100	25488200
1	25489800	25489900
1	25609900	25610000
1	26140100	26140200
1	26374500	26374600
1	26374600	26374700
1	26552100	26552200
1	27035500	27035600
1	27597400	27597500
1	27597500	27597600
1	27710500	27710600
1	27710600	27710700
1	28105500	28105600
1	28105600	28105700
1	28105700	28105800
1	28293300	28293400
1	28592700	28592800
1	28912700	28912800
1	29250100	29250200
1	29263300	29263400
1	29496500	29496600
1	29496600	29496700
2	70700	70800
2	100000	100100
2	122100	122200
2	122200	122300
2	153200	153300
2	163300	163400
2	163400	163500
2	179700	179800
2	179800	179900
2	187400	187500
2	205200	205300
2	254300	254400
2	268500	268600
2	268600	268700
2	275200	275300
2	305800	305900
2	362500	362600
2	368500	368600
2	379400	379500
2	400100	400200
2	407400	407500
2	407500	407600
2	416400	416500
2	423100	423200
2	429200	429300
2	438700	438800
2	440400	440500
2	444900	445000
2	449800	449900
2	466000	466100
2	472300	472400
2	502000	502100
2	530000	530100
2	560400	560500
2	614000	614100
2	641200	641300
2	641300	641400
2	666700	666800
2	710000	710100
2	762500	762600
2	780400	780500
2	811500	811600
2	873100	873200
2	919600	919700
2	984000	984100
2	984200	984300
2	993400	993500
2	1017600	1017700
2	1019000	1019100
2	1027600	1027700
2	1050200	1050300
2	1075800	1075900
2	1123900	1124000
2	1260400	1260500
2	1393700	1393800
2	1521500	1521600
2	1522900	1523000
2	1562700	1562800
2	1695900	1696000
2	1821700	1821800
2	1823100	1823200
2	1937700	1937800
2	1990500	1990600
2	2087000	2087100
2	2318900	2319000
2	2362800	2362900
2	2763100	2763200
2	2980100	2980200
2	4143400	4143500
2	4145400	4145500
2	4742600	4742700
2	4805100	4805200
2	4871100	4871200
2	5542400	5542500
2	5598400	5598500
2	5872300	5872400
2	5923200	5923300
2	5923300	5923400
2	5923400	5923500
2	6013700	6013800
2	6163500	6163600
2	6208400	6208500
2	6405700	6405800
2	6468600	6468700
2	6469700	6469800
2	6522800	6522900
2	6523100	6523200
2	6540500	6540600
2	6544400	6544500
2	6566100	6566200
2	6665900	6666000
2	6666000	6666100
2	6692200	6692300
2	6790600	6790700
2	6826600	6826700
2	6870700	6870800
2	6892200	6892300
2	6946500	6946600
2	6948700	6948800
2	6964400	6964500
2	6990100	6990200
2	7019800	7019900
2	7056700	7056800
2	7056800	7056900
2	7073100	7073200
2	7073300	7073400
2	7224200	7224300
2	7229000	7229100
2	7238600	7238700
2	7327400	7327500
2	7581400	7581500
2	7595300	7595400
2	7650900	7651000
2	7749300	7749400
2	7766600	7766700
2	7889700	7889800
2	7976300	7976400
2	8030600	8030700
2	8075000	8075100
2	8198400	8198500
2	8231900	8232000
2	8455700	8455800
2	8579100	8579200
2	8641700	8641800
2	8658100	8658200
2	8658200	8658300
2	8707900	8708000
2	8855200	8855300
2	8908000	8908100
2	8939500	8939600
2	9005600	9005700
2	9005800	9005900
2	9022200	9022300
2	9079900	9080000
2	9228600	9228700
2	9289700	9289800
2	9339200	9339300
2	9439300	9439400
2	9439400	9439500
2	9439500	9439600
2	9470800	9470900
2	9550400	9550500
2	9692200	9692300
2	9742400	9742500
2	9947300	9947400
2	9979000	9979100
2	10138100	10138200
2	10239000	10239100
2	10306100	10306200
2	10558200	10558300
2	10588700	10588800
2	10935300	10935400
2	11298400	11298500
2	11360000	11360100
2	11408800	11408900
2	11428700	11428800
2	11559200	11559300
2	11597800	11597900
2	11740000	11740100
2	11920900	11921000
2	11952900	11953000
2	11953000	11953100
2	12076100	12076200
2	12174100	12174200
2	12309900	12310000
2	12398200	12398300
2	12398300	12398400
2	12477300	12477400
2	12780900	12781000
2	12886200	12886300
2	13310500	13310600
2	13793700	13793800
2	13879600	13879700
2	14290700	14290800
2	14311600	14311700
2	14415300	14415400
2	14572700	14572800
2	14596700	14596800
2	14653600	14653700
2	15097700	15097800
2	15097800	15097900
2	15190500	15190600
2	15190600	15190700
2	15567900	15568000
2	15821500	15821600
2	16022100	16022200
2	16022300	16022400
2	16022500	16022600
2	16030100	16030200
2	16467100	16467200
2	16625800	16625900
2	16665000	16665100
2	16952700	16952800
2	17307700	17307800
2	17362800	17362900
2	17363200	17363300
2	17363600	17363700
2	18091900	18092000
2	18093100	18093200
2	18093200	18093300
2	18106900	18107000
2	18353700	18353800
2	18387900	18388000
2	18660200	18660300
2	18702600	18702700
2	18803600	18803700
2	18957800	18957900
2	19374300	19374400
2	19623100	19623200
3	43000	43100
3	132600	132700
3	423100	423200
3	495800	495900
3	557900	558000
3	826900	827000
3	827000	827100
3	873400	873500
3	873500	873600
3	1064200	1064300
3	1560500	1560600
3	1951500	1951600
3	1951600	1951700
3	2849500	2849600
3	3204700	3204800
3	3280600	3280700
3	3538900	3539000
3	3587200	3587300
3	3664400	3664500
3	4263100	4263200
3	4288900	4289000
3	4494100	4494200
3	4579600	4579700
3	4585200	4585300
3	4745600	4745700
3	5228500	5228600
3	5328700	5328800
3	5590700	5590800
3	7318500	7318600
3	7319200	7319300
3	7634700	7634800
3	7634800	7634900
3	7644000	7644100
3	7644100	7644200
3	7658900	7659000
3	7659400	7659500
3	7703800	7703900
3	7772800	7772900
3	7845300	7845400
3	8082000	8082100
3	8082100	8082200
3	8138700	8138800
3	8209500	8209600
3	8329400	8329500
3	8332200	8332300
3	8345500	8345600
3	8379800	8379900
3	8565000	8565100
3	8623600	8623700
3	8623700	8623800
3	8644500	8644600
3	8645400	8645500
3	8836300	8836400
3	8926400	8926500
3	8945000	8945100
3	8985800	8985900
3	9197600	9197700
3	9197700	9197800
3	9383700	9383800
3	9595400	9595500
3	9595500	9595600
3	9595600	9595700
3	9595700	9595800
3	9646500	9646600
3	9646600	9646700
3	9699100	9699200
3	9713900	9714000
3	9737000	9737100
3	9737100	9737200
3	9737200	9737300
3	9860500	9860600
3	9890900	9891000
3	9977100	9977200
3	10062700	10062800
3	10137000	10137100
3	10137100	10137200
3	10140700	10140800
3	10190800	10190900
3	10220300	10220400
3	10284200	10284300
3	10314100	10314200
3	10514100	10514200
3	10514200	10514300
3	10652300	10652400
3	10653400	10653500
3	10781400	10781500
3	10781900	10782000
3	10869700	10869800
3	10899100	10899200
3	10902200	10902300
3	10908000	10908100
3	10950400	10950500
3	10960800	10960900
3	10991000	10991100
3	11082800	11082900
3	11083100	11083200
3	11132200	11132300
3	11162700	11162800
3	11162800	11162900
3	11205100	11205200
3	11279400	11279500
3	11288300	11288400
3	11539800	11539900
3	11585000	11585100
3	11803000	11803100
3	11904900	11905000
3	12140800	12140900
3	14311600	14311700
3	15091400	15091500
3	15221800	15221900
3	15226000	15226100
3	15356500	15356600
3	15437300	15437400
3	15780700	15780800
3	15796100	15796200
3	15796200	15796300
3	15904600	15904700
3	15915900	15916000
3	15916100	15916200
3	15989200	15989300
3	16011300	16011400
3	16052300	16052400
3	16285400	16285500
3	16293500	16293600
3	16302800	16302900
3	16302900	16303000
3	16303000	16303100
3	16395700	16395800
3	16395800	16395900
3	16405200	16405300
3	16420400	16420500
3	16445700	16445800
3	16512700	16512800
3	16512800	16512900
3	16539500	16539600
3	16732300	16732400
3	16737600	16737700
3	16817900	16818000
3	16826400	16826500
3	17050100	17050200
3	17147200	17147300
3	17147400	17147500
3	17178400	17178500
3	17311000	17311100
3	17516800	17516900
3	17566700	17566800
3	17566800	17566900
3	17658700	17658800
3	17731000	17731100
3	17778000	17778100
3	17928600	17928700
3	18029100	18029200
3	18062600	18062700
3	18069400	18069500
3	18088600	18088700
3	18192800	18192900
3	18268400	18268500
3	18268600	18268700
3	18271200	18271300
3	18561100	18561200
3	18705300	18705400
3	18720500	18720600
3	18758100	18758200
3	18796200	18796300
3	18861000	18861100
3	18977100	18977200
3	19088800	19088900
3	19133500	19133600
3	19536500	19536600
3	19648100	19648200
3	19753900	19754000
3	20330300	20330400
3	20349500	20349600
3	20349700	20349800
3	20660200	20660300
3	20660400	20660500
3	20930400	20930500
3	20991000	20991100
3	21109200	21109300
3	21109300	21109400
3	21436300	21436400
3	22260600	22260700
3	22370300	22370400
3	22932000	22932100
3	23115700	23115800
4	68900	69000
4	144800	144900
4	185200	185300
4	417400	417500
4	476100	476200
4	555400	555500
4	583400	583500
4	602100	602200
4	698800	698900
4	735000	735100
4	743100	743200
4	848800	848900
4	848900	849000
4	918400	918500
4	934400	934500
4	959100	959200
4	1042000	1042100
4	1224000	1224100
4	1224100	1224200
4	1270700	1270800
4	1287900	1288000
4	1338100	1338200
4	1407600	1407700
4	1407700	1407800
4	1488500	1488600
4	1507100	1507200
4	1507900	1508000
4	1568500	1568600
4	1757100	1757200
4	1776000	1776100
4	1938800	1938900
4	2019400	2019500
4	2020100	2020200
4	2020200	2020300
4	2119000	2119100
4	2261700	2261800
4	2288700	2288800
4	2288800	2288900
4	2323000	2323100
4	2332900	2333000
4	2367300	2367400
4	2393700	2393800
4	2450300	2450400
4	2468000	2468100
4	2532100	2532200
4	2543000	2543100
4	2595100	2595200
4	2595200	2595300
4	2670100	2670200
4	2755700	2755800
4	4643700	4643800
4	5317900	5318000
4	5650300	5650400
4	5710400	5710500
4	5710500	5710600
4	5846900	5847000
4	6016400	6016500
4	6199900	6200000
4	6281600	6281700
4	6281700	6281800
4	6282000	6282100
4	6340200	6340300
4	6344000	6344100
4	6427100	6427200
4	6479600	6479700
4	6549000	6549100
4	6719000	6719100
4	6752100	6752200
4	6752200	6752300
4	6793900	6794000
4	6794000	6794100
4	6874600	6874700
4	6890500	6890600
4	7150000	7150100
4	7150100	7150200
4	7164600	7164700
4	7322700	7322800
4	7345900	7346000
4	7346000	7346100
4	7353400	7353500
4	7669600	7669700
4	7830100	7830200
4	7923400	7923500
4	7923500	7923600
4	7969600	7969700
4	8088100	8088200
4	8207900	8208000
4	8345600	8345700
4	8405200	8405300
4	8503500	8503600
4	8503600	8503700
4	8503700	8503800
4	8633400	8633500
4	8858800	8858900
4	9357200	9357300
4	9429400	9429500
4	9598500	9598600
4	9904100	9904200
4	10178800	10178900
4	10189700	10189800
4	10192600	10192700
4	10299600	10299700
4	10351300	10351400
4	10351400	10351500
4	10513200	10513300
4	10647300	10647400
4	10647400	10647500
4	10647500	10647600
4	10648300	10648400
4	10649100	10649200
4	10792600	10792700
4	10871600	10871700
4	10904800	10904900
4	10904900	10905000
4	11000800	11000900
4	11216600	11216700
4	11216700	11216800
4	11416000	11416100
4	11765100	11765200
4	12052400	12052500
4	12115600	12115700
4	12335800	12335900
4	12365500	12365600
4	13231100	13231200
4	13326100	13326200
4	14122100	14122200
4	14122200	14122300
4	14122300	14122400
4	14250000	14250100
4	14546500	14546600
4	14582300	14582400
4	15066700	15066800
4	15628400	15628500
4	15922800	15922900
4	15924000	15924100
4	16054500	16054600
4	16201100	16201200
4	16520600	16520700
4	16572200	16572300
4	16572900	16573000
4	16573100	16573200
4	16729200	16729300
4	16783200	16783300
4	17249400	17249500
4	17249500	17249600
4	17502100	17502200
4	17638200	17638300
4	17638300	17638400
4	17837600	17837700
4	18202000	18202100
5	56800	56900
5	91100	91200
5	91200	91300
5	250200	250300
5	349800	349900
5	486900	487000
5	491900	492000
5	582400	582500
5	661100	661200
5	706900	707000
5	765900	766000
5	1516200	1516300
5	2240100	2240200
5	2240200	2240300
5	2276300	2276400
5	2276400	2276500
5	2605500	2605600
5	2689100	2689200
5	3311000	3311100
5	3311100	3311200
5	3688600	3688700
5	3738400	3738500
5	4076800	4076900
5	4508100	4508200
5	4508200	4508300
5	5114700	5114800
5	5128500	5128600
5	5352200	5352300
5	5749200	5749300
5	5786200	5786300
5	5801300	5801400
5	6072600	6072700
5	6384400	6384500
5	6420300	6420400
5	6461200	6461300
5	6751400	6751500
5	6906700	6906800
5	7190300	7190400
5	7190400	7190500
5	7190500	7190600
5	7261200	7261300
5	7272600	7272700
5	7328700	7328800
5	7491000	7491100
5	7777300	7777400
5	7780800	7780900
5	7780900	7781000
5	7829200	7829300
5	8160700	8160800
5	8177600	8177700
5	8215900	8216000
5	8234100	8234200
5	8241400	8241500
5	8241500	8241600
5	8290700	8290800
5	8565900	8566000
5	8588900	8589000
5	8589000	8589100
5	8594200	8594300
5	8802900	8803000
5	9020400	9020500
5	9022700	9022800
5	9023300	9023400
5	9023400	9023500
5	9096000	9096100
5	9248800	9248900
5	9284300	9284400
5	9298800	9298900
5	9402800	9402900
5	9422500	9422600
5	9422600	9422700
5	9646200	9646300
5	9647500	9647600
5	9647600	9647700
5	9648300	9648400
5	9648400	9648500
5	9704800	9704900
5	9718900	9719000
5	9719000	9719100
5	9818500	9818600
5	9818900	9819000
5	9877700	9877800
5	9877800	9877900
5	9978600	9978700
5	9988100	9988200
5	9988200	9988300
5	10029400	10029500
5	10368400	10368500
5	10458700	10458800
5	10798600	10798700
5	12553100	12553200
5	13735200	13735300
5	13759600	13759700
5	13759700	13759800
5	13773900	13774000
5	13855200	13855300
5	14107800	14107900
5	14760000	14760100
5	14771500	14771600
5	14776500	14776600
5	14808600	14808700
5	15006600	15006700
5	15012300	15012400
5	15253500	15253600
5	15385600	15385700
5	15429500	15429600
5	15580800	15580900
5	15779000	15779100
5	15882700	15882800
5	15942300	15942400
5	15946000	15946100
5	16003500	16003600
5	16387900	16388000
5	16721200	16721300
5	16721900	16722000
5	16753800	16753900
5	16826500	16826600
5	16856100	16856200
5	16864400	16864500
5	16908100	16908200
5	16914400	16914500
5	17043400	17043500
5	17175200	17175300
5	17267500	17267600
5	17292800	17292900
5	17324400	17324500
5	17358600	17358700
5	17520400	17520500
5	17520900	17521000
5	17781800	17781900
5	17885900	17886000
5	17976400	17976500
5	18147800	18147900
5	18642000	18642100
5	18717700	18717800
5	18737800	18737900
5	18737900	18738000
5	18902100	18902200
5	18985700	18985800
5	18985800	18985900
5	19026400	19026500
5	19189300	19189400
5	19413100	19413200
5	19465100	19465200
5	19743600	19743700
5	19830100	19830200
5	19832500	19832600
5	19870900	19871000
5	19952500	19952600
5	19967700	19967800
5	19967800	19967900
5	20089700	20089800
5	20250000	20250100
5	20275100	20275200
5	20275200	20275300
5	20295100	20295200
5	20527700	20527800
5	20557500	20557600
5	20670000	20670100
5	20773000	20773100
5	20773100	20773200
5	21155800	21155900
5	21305800	21305900
5	21423800	21423900
5	21821200	21821300
5	22272100	22272200
5	22408700	22408800
5	22408800	22408900
5	22534900	22535000
5	22804900	22805000
5	23046600	23046700
5	23046700	23046800
5	23046800	23046900
5	23166500	23166600
5	23418100	23418200
5	23592700	23592800
5	24314400	24314500
5	24370800	24370900
5	24475300	24475400
5	24526900	24527000
5	24908700	24908800
5	24908800	24908900
5	24908900	24909000
5	24970900	24971000
5	24994200	24994300
5	25048700	25048800
5	26037500	26037600
5	26037800	26037900
5	26289500	26289600
5	26415400	26415500
ChrMt	312600	312700

### Sheet: clsy1_Lv_CHH_hypoDMR
Chr	Start	Stop
1	0	100
1	100	200
1	800	900
1	17000	17100
1	18600	18700
1	18700	18800
1	44600	44700
1	44700	44800
1	44800	44900
1	55700	55800
1	56400	56500
1	56500	56600
1	77200	77300
1	77400	77500
1	238300	238400
1	239200	239300
1	256100	256200
1	257700	257800
1	258600	258700
1	291900	292000
1	372400	372500
1	372500	372600
1	431300	431400
1	432000	432100
1	433700	433800
1	500000	500100
1	500400	500500
1	512700	512800
1	512900	513000
1	513000	513100
1	513100	513200
1	540400	540500
1	540600	540700
1	540700	540800
1	540800	540900
1	540900	541000
1	549600	549700
1	549700	549800
1	550800	550900
1	587700	587800
1	587900	588000
1	634200	634300
1	634300	634400
1	634400	634500
1	634500	634600
1	639700	639800
1	641100	641200
1	670700	670800
1	696500	696600
1	697300	697400
1	785300	785400
1	791700	791800
1	792400	792500
1	822200	822300
1	822300	822400
1	888900	889000
1	889100	889200
1	889200	889300
1	889400	889500
1	944300	944400
1	1160200	1160300
1	1184900	1185000
1	1185000	1185100
1	1185100	1185200
1	1194900	1195000
1	1195000	1195100
1	1249700	1249800
1	1276100	1276200
1	1276500	1276600
1	1286800	1286900
1	1286900	1287000
1	1289200	1289300
1	1289400	1289500
1	1430300	1430400
1	1430900	1431000
1	1444500	1444600
1	1445300	1445400
1	1445400	1445500
1	1445600	1445700
1	1476500	1476600
1	1476600	1476700
1	1522800	1522900
1	1522900	1523000
1	1592500	1592600
1	1598300	1598400
1	1613200	1613300
1	1613300	1613400
1	1614600	1614700
1	1617700	1617800
1	1705400	1705500
1	1728700	1728800
1	1728900	1729000
1	1729100	1729200
1	1876300	1876400
1	1876400	1876500
1	1876600	1876700
1	1876700	1876800
1	1881900	1882000
1	1882100	1882200
1	1882200	1882300
1	1975100	1975200
1	2233800	2233900
1	2235100	2235200
1	2335200	2335300
1	2340100	2340200
1	2340200	2340300
1	2340300	2340400
1	2415800	2415900
1	2473200	2473300
1	2587700	2587800
1	2587800	2587900
1	2588100	2588200
1	2588300	2588400
1	2657600	2657700
1	2657700	2657800
1	2657800	2657900
1	2800600	2800700
1	2986400	2986500
1	2986800	2986900
1	3023500	3023600
1	3023700	3023800
1	3024100	3024200
1	3024200	3024300
1	3062000	3062100
1	3073200	3073300
1	3073300	3073400
1	3073400	3073500
1	3073600	3073700
1	3073700	3073800
1	3074900	3075000
1	3250600	3250700
1	3251400	3251500
1	3342400	3342500
1	3342600	3342700
1	3360600	3360700
1	3362000	3362100
1	3412900	3413000
1	3413000	3413100
1	3413100	3413200
1	3413200	3413300
1	3413500	3413600
1	3414700	3414800
1	3427800	3427900
1	3427900	3428000
1	3497700	3497800
1	3497900	3498000
1	3498100	3498200
1	3498900	3499000
1	3547700	3547800
1	3573000	3573100
1	3573100	3573200
1	3762100	3762200
1	3762200	3762300
1	3762900	3763000
1	3771000	3771100
1	3771700	3771800
1	3826800	3826900
1	3892100	3892200
1	3892200	3892300
1	3892300	3892400
1	3910500	3910600
1	3920000	3920100
1	3920100	3920200
1	3933100	3933200
1	3933400	3933500
1	4061400	4061500
1	4061500	4061600
1	4061600	4061700
1	4093200	4093300
1	4093300	4093400
1	4093400	4093500
1	4093500	4093600
1	4094300	4094400
1	4094400	4094500
1	4110100	4110200
1	4112000	4112100
1	4209200	4209300
1	4209400	4209500
1	4209500	4209600
1	4326400	4326500
1	4326500	4326600
1	4329900	4330000
1	4334300	4334400
1	4334400	4334500
1	4406000	4406100
1	4406100	4406200
1	4411000	4411100
1	4415900	4416000
1	4439900	4440000
1	4525100	4525200
1	4525200	4525300
1	4525300	4525400
1	4583000	4583100
1	4583200	4583300
1	4658200	4658300
1	4658300	4658400
1	4658400	4658500
1	4770100	4770200
1	4770200	4770300
1	4770300	4770400
1	4770500	4770600
1	4773100	4773200
1	4787100	4787200
1	4787200	4787300
1	4860300	4860400
1	4860400	4860500
1	4896500	4896600
1	4896600	4896700
1	4896700	4896800
1	4966600	4966700
1	4966800	4966900
1	5056000	5056100
1	5056100	5056200
1	5056200	5056300
1	5101900	5102000
1	5171800	5171900
1	5171900	5172000
1	5172000	5172100
1	5198600	5198700
1	5198700	5198800
1	5198800	5198900
1	5285100	5285200
1	5285200	5285300
1	5285300	5285400
1	5356800	5356900
1	5356900	5357000
1	5357000	5357100
1	5359000	5359100
1	5359100	5359200
1	5391400	5391500
1	5391500	5391600
1	5392500	5392600
1	5392600	5392700
1	5437100	5437200
1	5437700	5437800
1	5531300	5531400
1	5531500	5531600
1	5531700	5531800
1	5531800	5531900
1	5657500	5657600
1	5657800	5657900
1	5657900	5658000
1	5659100	5659200
1	5691800	5691900
1	5700100	5700200
1	5701400	5701500
1	5701600	5701700
1	5701900	5702000
1	5798800	5798900
1	5798900	5799000
1	5799000	5799100
1	5799400	5799500
1	5862900	5863000
1	5899100	5899200
1	5899400	5899500
1	5899700	5899800
1	5899800	5899900
1	5911700	5911800
1	5916400	5916500
1	5916500	5916600
1	5958800	5958900
1	5965400	5965500
1	5965500	5965600
1	5966900	5967000
1	5974900	5975000
1	5975000	5975100
1	6074900	6075000
1	6075200	6075300
1	6075300	6075400
1	6075400	6075500
1	6102700	6102800
1	6102800	6102900
1	6141500	6141600
1	6156400	6156500
1	6156500	6156600
1	6173400	6173500
1	6173500	6173600
1	6198300	6198400
1	6210900	6211000
1	6218600	6218700
1	6219000	6219100
1	6219100	6219200
1	6233900	6234000
1	6234000	6234100
1	6234100	6234200
1	6263300	6263400
1	6273600	6273700
1	6403100	6403200
1	6403200	6403300
1	6403500	6403600
1	6403600	6403700
1	6404500	6404600
1	6404800	6404900
1	6405300	6405400
1	6426300	6426400
1	6426400	6426500
1	6454600	6454700
1	6454700	6454800
1	6455900	6456000
1	6470400	6470500
1	6471000	6471100
1	6473000	6473100
1	6473200	6473300
1	6515000	6515100
1	6515100	6515200
1	6515200	6515300
1	6574700	6574800
1	6640700	6640800
1	6640800	6640900
1	6640900	6641000
1	6641000	6641100
1	6660300	6660400
1	6704200	6704300
1	6707200	6707300
1	6709600	6709700
1	6715500	6715600
1	6717900	6718000
1	6718000	6718100
1	6720800	6720900
1	6735800	6735900
1	6735900	6736000
1	6736700	6736800
1	6737200	6737300
1	6737300	6737400
1	6743000	6743100
1	6744000	6744100
1	6744100	6744200
1	6759500	6759600
1	6759600	6759700
1	6906100	6906200
1	6906400	6906500
1	7036400	7036500
1	7077900	7078000
1	7132700	7132800
1	7132800	7132900
1	7227900	7228000
1	7228000	7228100
1	7241100	7241200
1	7241200	7241300
1	7241300	7241400
1	7241400	7241500
1	7251800	7251900
1	7251900	7252000
1	7257100	7257200
1	7281700	7281800
1	7281800	7281900
1	7282100	7282200
1	7313000	7313100
1	7344400	7344500
1	7344500	7344600
1	7352900	7353000
1	7365700	7365800
1	7365800	7365900
1	7365900	7366000
1	7392200	7392300
1	7392300	7392400
1	7393200	7393300
1	7393300	7393400
1	7394600	7394700
1	7505100	7505200
1	7522300	7522400
1	7541300	7541400
1	7604900	7605000
1	7605000	7605100
1	7665700	7665800
1	7712200	7712300
1	7715000	7715100
1	7715100	7715200
1	7717400	7717500
1	7717500	7717600
1	7717600	7717700
1	7717700	7717800
1	7717800	7717900
1	7722400	7722500
1	7722500	7722600
1	7725400	7725500
1	7761100	7761200
1	7761200	7761300
1	7761300	7761400
1	7761400	7761500
1	7783900	7784000
1	7833500	7833600
1	7833600	7833700
1	7833900	7834000
1	7834000	7834100
1	7834100	7834200
1	7935700	7935800
1	7936600	7936700
1	7936700	7936800
1	7936800	7936900
1	7975800	7975900
1	7975900	7976000
1	7976100	7976200
1	7976200	7976300
1	7976500	7976600
1	7985100	7985200
1	8016400	8016500
1	8016500	8016600
1	8036000	8036100
1	8114700	8114800
1	8154200	8154300
1	8169400	8169500
1	8169500	8169600
1	8169900	8170000
1	8190000	8190100
1	8190100	8190200
1	8190500	8190600
1	8201300	8201400
1	8201400	8201500
1	8205400	8205500
1	8236300	8236400
1	8236400	8236500
1	8252500	8252600
1	8254800	8254900
1	8254900	8255000
1	8267400	8267500
1	8272400	8272500
1	8272500	8272600
1	8272600	8272700
1	8272900	8273000
1	8276500	8276600
1	8277400	8277500
1	8277600	8277700
1	8289800	8289900
1	8290500	8290600
1	8319600	8319700
1	8319700	8319800
1	8320400	8320500
1	8392200	8392300
1	8392300	8392400
1	8409000	8409100
1	8453400	8453500
1	8471900	8472000
1	8472000	8472100
1	8472600	8472700
1	8473300	8473400
1	8473400	8473500
1	8475100	8475200
1	8488400	8488500
1	8490300	8490400
1	8495200	8495300
1	8538700	8538800
1	8538800	8538900
1	8538900	8539000
1	8539700	8539800
1	8543900	8544000
1	8622800	8622900
1	8622900	8623000
1	8623500	8623600
1	8656100	8656200
1	8681900	8682000
1	8682000	8682100
1	8733400	8733500
1	8733500	8733600
1	8798000	8798100
1	8798100	8798200
1	8798200	8798300
1	8812700	8812800
1	8869600	8869700
1	8869700	8869800
1	8869800	8869900
1	8870500	8870600
1	8870600	8870700
1	8927600	8927700
1	8927700	8927800
1	9004800	9004900
1	9077600	9077700
1	9082800	9082900
1	9136100	9136200
1	9136600	9136700
1	9137000	9137100
1	9138200	9138300
1	9174500	9174600
1	9175200	9175300
1	9175300	9175400
1	9177500	9177600
1	9177700	9177800
1	9204000	9204100
1	9304700	9304800
1	9304800	9304900
1	9304900	9305000
1	9305400	9305500
1	9335500	9335600
1	9357800	9357900
1	9357900	9358000
1	9367400	9367500
1	9373400	9373500
1	9373500	9373600
1	9373600	9373700
1	9384900	9385000
1	9385000	9385100
1	9412400	9412500
1	9418000	9418100
1	9418900	9419000
1	9549600	9549700
1	9551000	9551100
1	9565000	9565100
1	9572500	9572600
1	9587300	9587400
1	9587400	9587500
1	9626700	9626800
1	9626800	9626900
1	9626900	9627000
1	9676500	9676600
1	9691200	9691300
1	9706300	9706400
1	9706400	9706500
1	9706600	9706700
1	9708100	9708200
1	9708400	9708500
1	9746400	9746500
1	9746500	9746600
1	9754400	9754500
1	9754500	9754600
1	9754800	9754900
1	9755100	9755200
1	9755200	9755300
1	9755400	9755500
1	9755700	9755800
1	9755800	9755900
1	9756100	9756200
1	9756400	9756500
1	9762600	9762700
1	9762700	9762800
1	9778300	9778400
1	9778400	9778500
1	9811800	9811900
1	9812300	9812400
1	9817400	9817500
1	9817600	9817700
1	9818100	9818200
1	9836500	9836600
1	9837500	9837600
1	9852700	9852800
1	9852800	9852900
1	9854300	9854400
1	9854400	9854500
1	9862700	9862800
1	9863100	9863200
1	9867300	9867400
1	9883900	9884000
1	9884000	9884100
1	9901700	9901800
1	9915300	9915400
1	9915400	9915500
1	9916300	9916400
1	9916400	9916500
1	9918500	9918600
1	9926000	9926100
1	9939300	9939400
1	9939400	9939500
1	9939500	9939600
1	10008600	10008700
1	10013200	10013300
1	10013300	10013400
1	10021800	10021900
1	10021900	10022000
1	10060700	10060800
1	10060800	10060900
1	10114800	10114900
1	10144900	10145000
1	10152700	10152800
1	10152800	10152900
1	10156600	10156700
1	10156700	10156800
1	10160900	10161000
1	10161000	10161100
1	10173200	10173300
1	10206700	10206800
1	10206900	10207000
1	10221100	10221200
1	10221200	10221300
1	10239300	10239400
1	10239900	10240000
1	10347100	10347200
1	10349200	10349300
1	10349300	10349400
1	10357000	10357100
1	10357300	10357400
1	10362900	10363000
1	10421400	10421500
1	10421500	10421600
1	10444000	10444100
1	10497500	10497600
1	10497700	10497800
1	10497800	10497900
1	10506600	10506700
1	10506700	10506800
1	10506800	10506900
1	10506900	10507000
1	10507000	10507100
1	10507200	10507300
1	10512700	10512800
1	10512800	10512900
1	10512900	10513000
1	10523600	10523700
1	10524700	10524800
1	10526100	10526200
1	10527000	10527100
1	10529600	10529700
1	10534700	10534800
1	10554500	10554600
1	10568200	10568300
1	10568800	10568900
1	10568900	10569000
1	10569100	10569200
1	10570200	10570300
1	10570300	10570400
1	10591400	10591500
1	10591900	10592000
1	10597600	10597700
1	10623900	10624000
1	10624000	10624100
1	10624100	10624200
1	10624200	10624300
1	10652500	10652600
1	10652600	10652700
1	10652700	10652800
1	10652800	10652900
1	10654400	10654500
1	10654500	10654600
1	10666100	10666200
1	10696700	10696800
1	10696800	10696900
1	10701400	10701500
1	10702600	10702700
1	10702700	10702800
1	10703000	10703100
1	10725100	10725200
1	10801300	10801400
1	10801400	10801500
1	10802400	10802500
1	10802500	10802600
1	10802600	10802700
1	10803000	10803100
1	10803200	10803300
1	10803300	10803400
1	10814300	10814400
1	10814400	10814500
1	10853100	10853200
1	10867200	10867300
1	10867300	10867400
1	10867400	10867500
1	10867600	10867700
1	10880900	10881000
1	10915100	10915200
1	10922400	10922500
1	10924700	10924800
1	10924800	10924900
1	10924900	10925000
1	10931400	10931500
1	11006100	11006200
1	11032300	11032400
1	11032400	11032500
1	11051300	11051400
1	11051400	11051500
1	11083100	11083200
1	11088800	11088900
1	11090500	11090600
1	11111100	11111200
1	11112000	11112100
1	11117500	11117600
1	11117600	11117700
1	11129000	11129100
1	11129100	11129200
1	11129200	11129300
1	11131600	11131700
1	11132700	11132800
1	11174200	11174300
1	11174300	11174400
1	11204500	11204600
1	11204600	11204700
1	11212400	11212500
1	11212500	11212600
1	11259100	11259200
1	11259200	11259300
1	11277000	11277100
1	11286600	11286700
1	11287500	11287600
1	11298500	11298600
1	11298900	11299000
1	11299100	11299200
1	11299400	11299500
1	11301000	11301100
1	11301100	11301200
1	11301200	11301300
1	11301400	11301500
1	11301500	11301600
1	11310200	11310300
1	11351500	11351600
1	11351900	11352000
1	11352300	11352400
1	11378200	11378300
1	11409200	11409300
1	11409800	11409900
1	11421200	11421300
1	11422000	11422100
1	11422100	11422200
1	11422200	11422300
1	11427700	11427800
1	11428300	11428400
1	11490400	11490500
1	11493300	11493400
1	11493400	11493500
1	11521900	11522000
1	11522200	11522300
1	11536600	11536700
1	11536900	11537000
1	11537000	11537100
1	11550900	11551000
1	11586000	11586100
1	11586200	11586300
1	11620600	11620700
1	11620700	11620800
1	11632000	11632100
1	11632100	11632200
1	11637000	11637100
1	11644300	11644400
1	11644400	11644500
1	11644500	11644600
1	11649800	11649900
1	11649900	11650000
1	11661100	11661200
1	11661400	11661500
1	11662200	11662300
1	11666400	11666500
1	11666700	11666800
1	11666800	11666900
1	11667000	11667100
1	11669300	11669400
1	11700400	11700500
1	11706500	11706600
1	11706900	11707000
1	11710600	11710700
1	11711700	11711800
1	11711800	11711900
1	11720500	11720600
1	11721400	11721500
1	11722200	11722300
1	11722300	11722400
1	11732600	11732700
1	11732800	11732900
1	11733200	11733300
1	11733300	11733400
1	11736600	11736700
1	11737300	11737400
1	11740600	11740700
1	11740700	11740800
1	11752300	11752400
1	11754700	11754800
1	11754900	11755000
1	11782500	11782600
1	11783000	11783100
1	11788300	11788400
1	11803500	11803600
1	11803600	11803700
1	11803700	11803800
1	11804000	11804100
1	11805000	11805100
1	11805200	11805300
1	11805800	11805900
1	11806600	11806700
1	11807600	11807700
1	11807700	11807800
1	11807800	11807900
1	11817700	11817800
1	11818600	11818700
1	11822200	11822300
1	11822400	11822500
1	11826300	11826400
1	11826600	11826700
1	11834600	11834700
1	11834700	11834800
1	11859900	11860000
1	11861700	11861800
1	11930600	11930700
1	11930700	11930800
1	11930800	11930900
1	11935000	11935100
1	11935100	11935200
1	11957900	11958000
1	11960900	11961000
1	11987800	11987900
1	11988200	11988300
1	11992600	11992700
1	12009400	12009500
1	12009500	12009600
1	12012600	12012700
1	12012700	12012800
1	12012800	12012900
1	12012900	12013000
1	12013200	12013300
1	12050300	12050400
1	12050400	12050500
1	12059900	12060000
1	12060000	12060100
1	12062300	12062400
1	12070700	12070800
1	12080700	12080800
1	12084200	12084300
1	12097500	12097600
1	12133200	12133300
1	12133300	12133400
1	12136600	12136700
1	12136800	12136900
1	12137600	12137700
1	12138800	12138900
1	12143100	12143200
1	12183400	12183500
1	12183500	12183600
1	12183800	12183900
1	12183900	12184000
1	12184700	12184800
1	12185200	12185300
1	12215100	12215200
1	12218700	12218800
1	12218800	12218900
1	12218900	12219000
1	12228800	12228900
1	12240500	12240600
1	12249200	12249300
1	12264600	12264700
1	12264700	12264800
1	12277500	12277600
1	12286600	12286700
1	12286700	12286800
1	12286800	12286900
1	12302900	12303000
1	12303000	12303100
1	12303100	12303200
1	12310700	12310800
1	12325600	12325700
1	12329100	12329200
1	12333700	12333800
1	12336700	12336800
1	12365200	12365300
1	12387600	12387700
1	12387700	12387800
1	12391600	12391700
1	12435200	12435300
1	12435400	12435500
1	12457700	12457800
1	12458100	12458200
1	12458200	12458300
1	12468000	12468100
1	12483100	12483200
1	12483200	12483300
1	12483300	12483400
1	12517400	12517500
1	12517500	12517600
1	12525100	12525200
1	12525600	12525700
1	12530200	12530300
1	12530300	12530400
1	12564000	12564100
1	12564100	12564200
1	12593700	12593800
1	12594600	12594700
1	12594700	12594800
1	12594900	12595000
1	12603700	12603800
1	12603800	12603900
1	12610800	12610900
1	12618500	12618600
1	12636600	12636700
1	12640700	12640800
1	12645200	12645300
1	12646100	12646200
1	12651200	12651300
1	12662500	12662600
1	12662700	12662800
1	12662800	12662900
1	12688800	12688900
1	12691500	12691600
1	12692300	12692400
1	12692400	12692500
1	12692600	12692700
1	12738300	12738400
1	12738700	12738800
1	12738800	12738900
1	12839500	12839600
1	12845900	12846000
1	12846000	12846100
1	12846500	12846600
1	12851300	12851400
1	12854200	12854300
1	12866800	12866900
1	12866900	12867000
1	12873600	12873700
1	12888100	12888200
1	12894700	12894800
1	12894800	12894900
1	12895000	12895100
1	12895300	12895400
1	12895400	12895500
1	12896400	12896500
1	12916100	12916200
1	12918600	12918700
1	12918700	12918800
1	12958500	12958600
1	12976100	12976200
1	12980400	12980500
1	12993500	12993600
1	13027900	13028000
1	13030300	13030400
1	13030400	13030500
1	13037100	13037200
1	13037200	13037300
1	13038900	13039000
1	13039400	13039500
1	13039500	13039600
1	13043300	13043400
1	13049900	13050000
1	13050000	13050100
1	13057200	13057300
1	13059700	13059800
1	13067900	13068000
1	13070600	13070700
1	13070700	13070800
1	13075700	13075800
1	13075800	13075900
1	13088200	13088300
1	13104300	13104400
1	13104400	13104500
1	13114800	13114900
1	13114900	13115000
1	13119400	13119500
1	13119500	13119600
1	13126900	13127000
1	13127000	13127100
1	13127200	13127300
1	13128400	13128500
1	13130000	13130100
1	13130100	13130200
1	13130200	13130300
1	13148300	13148400
1	13148400	13148500
1	13148800	13148900
1	13150300	13150400
1	13151900	13152000
1	13152700	13152800
1	13152800	13152900
1	13154100	13154200
1	13156100	13156200
1	13156200	13156300
1	13165000	13165100
1	13165300	13165400
1	13166300	13166400
1	13171300	13171400
1	13192100	13192200
1	13192300	13192400
1	13192400	13192500
1	13192500	13192600
1	13215500	13215600
1	13216100	13216200
1	13219900	13220000
1	13220000	13220100
1	13220400	13220500
1	13220500	13220600
1	13236100	13236200
1	13257000	13257100
1	13260700	13260800
1	13323900	13324000
1	13324000	13324100
1	13355300	13355400
1	13355400	13355500
1	13356200	13356300
1	13357100	13357200
1	13357200	13357300
1	13357300	13357400
1	13359200	13359300
1	13497600	13497700
1	13528800	13528900
1	13544100	13544200
1	13545400	13545500
1	13549600	13549700
1	13582100	13582200
1	13584900	13585000
1	13591100	13591200
1	13591700	13591800
1	13639800	13639900
1	13667100	13667200
1	13668200	13668300
1	13669100	13669200
1	13671200	13671300
1	13684500	13684600
1	13684600	13684700
1	13686800	13686900
1	13687600	13687700
1	13812400	13812500
1	13837800	13837900
1	13837900	13838000
1	13852400	13852500
1	13882500	13882600
1	13896300	13896400
1	13902100	13902200
1	14000600	14000700
1	14002700	14002800
1	14005600	14005700
1	14024400	14024500
1	14024500	14024600
1	14030800	14030900
1	14146500	14146600
1	14146900	14147000
1	14147000	14147100
1	14153000	14153100
1	14164200	14164300
1	14164300	14164400
1	14164400	14164500
1	14164500	14164600
1	14165900	14166000
1	14166000	14166100
1	14169500	14169600
1	14286400	14286500
1	14286500	14286600
1	14288100	14288200
1	14296400	14296500
1	14296500	14296600
1	14297200	14297300
1	14297700	14297800
1	14298800	14298900
1	14298900	14299000
1	14305100	14305200
1	14307100	14307200
1	14435500	14435600
1	15890700	15890800
1	15925500	15925600
1	15935500	15935600
1	15935600	15935700
1	15935700	15935800
1	15940000	15940100
1	15984400	15984500
1	16125200	16125300
1	16142500	16142600
1	16231900	16232000
1	16252700	16252800
1	16252800	16252900
1	16262500	16262600
1	16325400	16325500
1	16400500	16400600
1	16400600	16400700
1	16403600	16403700
1	16403700	16403800
1	16418600	16418700
1	16418700	16418800
1	16418800	16418900
1	16418900	16419000
1	16421100	16421200
1	16467600	16467700
1	16477900	16478000
1	16478000	16478100
1	16483200	16483300
1	16488900	16489000
1	16538500	16538600
1	16547800	16547900
1	16548000	16548100
1	16562200	16562300
1	16562300	16562400
1	16613300	16613400
1	16624500	16624600
1	16624600	16624700
1	16625700	16625800
1	16637300	16637400
1	16641100	16641200
1	16641200	16641300
1	16645800	16645900
1	16645900	16646000
1	16658300	16658400
1	16658400	16658500
1	16706600	16706700
1	16707100	16707200
1	16707600	16707700
1	16707800	16707900
1	16710000	16710100
1	16710200	16710300
1	16711300	16711400
1	16712500	16712600
1	16722000	16722100
1	16737800	16737900
1	16738400	16738500
1	16755000	16755100
1	16773600	16773700
1	16773700	16773800
1	16774300	16774400
1	16774400	16774500
1	16790500	16790600
1	16790600	16790700
1	16792100	16792200
1	16792400	16792500
1	16793600	16793700
1	16794300	16794400
1	16806900	16807000
1	16807900	16808000
1	16810800	16810900
1	16810900	16811000
1	16825700	16825800
1	16828600	16828700
1	16828700	16828800
1	16841000	16841100
1	16859100	16859200
1	16860600	16860700
1	16864900	16865000
1	16866800	16866900
1	16877100	16877200
1	16878000	16878100
1	16889300	16889400
1	16890900	16891000
1	16892100	16892200
1	16899500	16899600
1	16899600	16899700
1	16902800	16902900
1	16904500	16904600
1	16904600	16904700
1	16905700	16905800
1	16923200	16923300
1	16936200	16936300
1	16936800	16936900
1	16936900	16937000
1	16937900	16938000
1	16938000	16938100
1	16939100	16939200
1	16939200	16939300
1	16942800	16942900
1	16965800	16965900
1	16966000	16966100
1	16968100	16968200
1	16975200	16975300
1	16999000	16999100
1	17006900	17007000
1	17007000	17007100
1	17007200	17007300
1	17007300	17007400
1	17011900	17012000
1	17035000	17035100
1	17035100	17035200
1	17069900	17070000
1	17070000	17070100
1	17076900	17077000
1	17077000	17077100
1	17077200	17077300
1	17083000	17083100
1	17091700	17091800
1	17092300	17092400
1	17102300	17102400
1	17116400	17116500
1	17122200	17122300
1	17151800	17151900
1	17152700	17152800
1	17152800	17152900
1	17179000	17179100
1	17193500	17193600
1	17193600	17193700
1	17201500	17201600
1	17201600	17201700
1	17201900	17202000
1	17202000	17202100
1	17229200	17229300
1	17239800	17239900
1	17239900	17240000
1	17241000	17241100
1	17267000	17267100
1	17267100	17267200
1	17267200	17267300
1	17268000	17268100
1	17268100	17268200
1	17274300	17274400
1	17282400	17282500
1	17282500	17282600
1	17282600	17282700
1	17289200	17289300
1	17289400	17289500
1	17293300	17293400
1	17295300	17295400
1	17295400	17295500
1	17295500	17295600
1	17299900	17300000
1	17300200	17300300
1	17300300	17300400
1	17305700	17305800
1	17324800	17324900
1	17332400	17332500
1	17332600	17332700
1	17333100	17333200
1	17335400	17335500
1	17335500	17335600
1	17335600	17335700
1	17341200	17341300
1	17345100	17345200
1	17346000	17346100
1	17350000	17350100
1	17369000	17369100
1	17369100	17369200
1	17382000	17382100
1	17382100	17382200
1	17384300	17384400
1	17384400	17384500
1	17418400	17418500
1	17418500	17418600
1	17440400	17440500
1	17441500	17441600
1	17441600	17441700
1	17441700	17441800
1	17449800	17449900
1	17466000	17466100
1	17491000	17491100
1	17502200	17502300
1	17502300	17502400
1	17502500	17502600
1	17525000	17525100
1	17551200	17551300
1	17551500	17551600
1	17560800	17560900
1	17560900	17561000
1	17563200	17563300
1	17563800	17563900
1	17572000	17572100
1	17573400	17573500
1	17576100	17576200
1	17605500	17605600
1	17605600	17605700
1	17607500	17607600
1	17611800	17611900
1	17615300	17615400
1	17632400	17632500
1	17632500	17632600
1	17632600	17632700
1	17632700	17632800
1	17639300	17639400
1	17665000	17665100
1	17666100	17666200
1	17666200	17666300
1	17682100	17682200
1	17686500	17686600
1	17689700	17689800
1	17695800	17695900
1	17709500	17709600
1	17709600	17709700
1	17710700	17710800
1	17715300	17715400
1	17727000	17727100
1	17727100	17727200
1	17727200	17727300
1	17727600	17727700
1	17766200	17766300
1	17812200	17812300
1	17812300	17812400
1	17820500	17820600
1	17820600	17820700
1	17831300	17831400
1	17831400	17831500
1	17831500	17831600
1	17840600	17840700
1	17840700	17840800
1	17840800	17840900
1	17863100	17863200
1	17863200	17863300
1	17873800	17873900
1	17874100	17874200
1	17874300	17874400
1	17899000	17899100
1	17929400	17929500
1	17937200	17937300
1	17937900	17938000
1	17978900	17979000
1	17979000	17979100
1	18007100	18007200
1	18007300	18007400
1	18010300	18010400
1	18019700	18019800
1	18022600	18022700
1	18029300	18029400
1	18033800	18033900
1	18033900	18034000
1	18048100	18048200
1	18048200	18048300
1	18055900	18056000
1	18056000	18056100
1	18078700	18078800
1	18088200	18088300
1	18096000	18096100
1	18110800	18110900
1	18111000	18111100
1	18111200	18111300
1	18111300	18111400
1	18126600	18126700
1	18126900	18127000
1	18130400	18130500
1	18130500	18130600
1	18131900	18132000
1	18135900	18136000
1	18136000	18136100
1	18164400	18164500
1	18165400	18165500
1	18211600	18211700
1	18211700	18211800
1	18213800	18213900
1	18214100	18214200
1	18214400	18214500
1	18214500	18214600
1	18269700	18269800
1	18270300	18270400
1	18270400	18270500
1	18270900	18271000
1	18272000	18272100
1	18287300	18287400
1	18287400	18287500
1	18297500	18297600
1	18297600	18297700
1	18297700	18297800
1	18304400	18304500
1	18304500	18304600
1	18320600	18320700
1	18320700	18320800
1	18320800	18320900
1	18320900	18321000
1	18321000	18321100
1	18321100	18321200
1	18321300	18321400
1	18325100	18325200
1	18325200	18325300
1	18342100	18342200
1	18381000	18381100
1	18387400	18387500
1	18415300	18415400
1	18437200	18437300
1	18438000	18438100
1	18449700	18449800
1	18450300	18450400
1	18456800	18456900
1	18457300	18457400
1	18493600	18493700
1	18493700	18493800
1	18507500	18507600
1	18548100	18548200
1	18548300	18548400
1	18551600	18551700
1	18553500	18553600
1	18581300	18581400
1	18598900	18599000
1	18599000	18599100
1	18599100	18599200
1	18606100	18606200
1	18627000	18627100
1	18627200	18627300
1	18632100	18632200
1	18632200	18632300
1	18632800	18632900
1	18632900	18633000
1	18640700	18640800
1	18643700	18643800
1	18745200	18745300
1	18765800	18765900
1	18765900	18766000
1	18766000	18766100
1	18767100	18767200
1	18769700	18769800
1	18790700	18790800
1	18804600	18804700
1	18804800	18804900
1	18805000	18805100
1	18817500	18817600
1	18859300	18859400
1	18887800	18887900
1	18888000	18888100
1	18888100	18888200
1	18895100	18895200
1	18925000	18925100
1	18930800	18930900
1	18931000	18931100
1	18931100	18931200
1	18948300	18948400
1	18955600	18955700
1	18981300	18981400
1	18989500	18989600
1	19027700	19027800
1	19027800	19027900
1	19054400	19054500
1	19085800	19085900
1	19086400	19086500
1	19086700	19086800
1	19145700	19145800
1	19171900	19172000
1	19172900	19173000
1	19173000	19173100
1	19173700	19173800
1	19180300	19180400
1	19197900	19198000
1	19198000	19198100
1	19198100	19198200
1	19198200	19198300
1	19212500	19212600
1	19212600	19212700
1	19219900	19220000
1	19220000	19220100
1	19226300	19226400
1	19226400	19226500
1	19226500	19226600
1	19233900	19234000
1	19235700	19235800
1	19235800	19235900
1	19236600	19236700
1	19237300	19237400
1	19246300	19246400
1	19247900	19248000
1	19249000	19249100
1	19249100	19249200
1	19249300	19249400
1	19292700	19292800
1	19303800	19303900
1	19304000	19304100
1	19304400	19304500
1	19327200	19327300
1	19327900	19328000
1	19328200	19328300
1	19328400	19328500
1	19336300	19336400
1	19345500	19345600
1	19352800	19352900
1	19352900	19353000
1	19353300	19353400
1	19353400	19353500
1	19354200	19354300
1	19354300	19354400
1	19368600	19368700
1	19374600	19374700
1	19380700	19380800
1	19388200	19388300
1	19389700	19389800
1	19389800	19389900
1	19398500	19398600
1	19403400	19403500
1	19404500	19404600
1	19406000	19406100
1	19415200	19415300
1	19415300	19415400
1	19424900	19425000
1	19426500	19426600
1	19426900	19427000
1	19428400	19428500
1	19429000	19429100
1	19430100	19430200
1	19430300	19430400
1	19430400	19430500
1	19430500	19430600
1	19476500	19476600
1	19498000	19498100
1	19577100	19577200
1	19578000	19578100
1	19593700	19593800
1	19593800	19593900
1	19594500	19594600
1	19655500	19655600
1	19665900	19666000
1	19666600	19666700
1	19693200	19693300
1	19704300	19704400
1	19714700	19714800
1	19714800	19714900
1	19718400	19718500
1	19724700	19724800
1	19729300	19729400
1	19736200	19736300
1	19741500	19741600
1	19741900	19742000
1	19742000	19742100
1	19742100	19742200
1	19749300	19749400
1	19763000	19763100
1	19763300	19763400
1	19763500	19763600
1	19769000	19769100
1	19780300	19780400
1	19780400	19780500
1	19780600	19780700
1	19780700	19780800
1	19780800	19780900
1	19780900	19781000
1	19781000	19781100
1	19798900	19799000
1	19861400	19861500
1	19861500	19861600
1	19888700	19888800
1	19909100	19909200
1	19909200	19909300
1	19909300	19909400
1	19933400	19933500
1	19941400	19941500
1	19944400	19944500
1	19945300	19945400
1	19986900	19987000
1	19993700	19993800
1	19994300	19994400
1	19995700	19995800
1	20024200	20024300
1	20024300	20024400
1	20024400	20024500
1	20033500	20033600
1	20033600	20033700
1	20106700	20106800
1	20106800	20106900
1	20154200	20154300
1	20154300	20154400
1	20167500	20167600
1	20172000	20172100
1	20172700	20172800
1	20175100	20175200
1	20194400	20194500
1	20194500	20194600
1	20194600	20194700
1	20205400	20205500
1	20205500	20205600
1	20205600	20205700
1	20205800	20205900
1	20206700	20206800
1	20206800	20206900
1	20208000	20208100
1	20208100	20208200
1	20208300	20208400
1	20226600	20226700
1	20278100	20278200
1	20311900	20312000
1	20312000	20312100
1	20329400	20329500
1	20362900	20363000
1	20363000	20363100
1	20363100	20363200
1	20367300	20367400
1	20367400	20367500
1	20403500	20403600
1	20412300	20412400
1	20412400	20412500
1	20412500	20412600
1	20432200	20432300
1	20433000	20433100
1	20433100	20433200
1	20437900	20438000
1	20494800	20494900
1	20498900	20499000
1	20499000	20499100
1	20499100	20499200
1	20509300	20509400
1	20513600	20513700
1	20513700	20513800
1	20514300	20514400
1	20514500	20514600
1	20520300	20520400
1	20520400	20520500
1	20520500	20520600
1	20520600	20520700
1	20525000	20525100
1	20525300	20525400
1	20525500	20525600
1	20548100	20548200
1	20559600	20559700
1	20560200	20560300
1	20565000	20565100
1	20569100	20569200
1	20622400	20622500
1	20622500	20622600
1	20622700	20622800
1	20622800	20622900
1	20624800	20624900
1	20624900	20625000
1	20625000	20625100
1	20671800	20671900
1	20683200	20683300
1	20683300	20683400
1	20697000	20697100
1	20697100	20697200
1	20697200	20697300
1	20699700	20699800
1	20699800	20699900
1	20699900	20700000
1	20700000	20700100
1	20703900	20704000
1	20711000	20711100
1	20711100	20711200
1	20734100	20734200
1	20734200	20734300
1	20748100	20748200
1	20820100	20820200
1	20820200	20820300
1	20820300	20820400
1	20823600	20823700
1	20827200	20827300
1	20914100	20914200
1	20914200	20914300
1	20914900	20915000
1	20915000	20915100
1	20980700	20980800
1	21021000	21021100
1	21021100	21021200
1	21034500	21034600
1	21038200	21038300
1	21042300	21042400
1	21054600	21054700
1	21055100	21055200
1	21066900	21067000
1	21120400	21120500
1	21120500	21120600
1	21124700	21124800
1	21128700	21128800
1	21128800	21128900
1	21144700	21144800
1	21144800	21144900
1	21145700	21145800
1	21210200	21210300
1	21210300	21210400
1	21211200	21211300
1	21211600	21211700
1	21211700	21211800
1	21211800	21211900
1	21228800	21228900
1	21228900	21229000
1	21233400	21233500
1	21311800	21311900
1	21336100	21336200
1	21336400	21336500
1	21341500	21341600
1	21342400	21342500
1	21342500	21342600
1	21388900	21389000
1	21392700	21392800
1	21392800	21392900
1	21418500	21418600
1	21418600	21418700
1	21428100	21428200
1	21428200	21428300
1	21428300	21428400
1	21428400	21428500
1	21428600	21428700
1	21428700	21428800
1	21439000	21439100
1	21439100	21439200
1	21448600	21448700
1	21448700	21448800
1	21448800	21448900
1	21462800	21462900
1	21470400	21470500
1	21472100	21472200
1	21507700	21507800
1	21507800	21507900
1	21507900	21508000
1	21508000	21508100
1	21509800	21509900
1	21510000	21510100
1	21525000	21525100
1	21525100	21525200
1	21529500	21529600
1	21529600	21529700
1	21529700	21529800
1	21602100	21602200
1	21616100	21616200
1	21628800	21628900
1	21637900	21638000
1	21640500	21640600
1	21640600	21640700
1	21640700	21640800
1	21675100	21675200
1	21681500	21681600
1	21683300	21683400
1	21683400	21683500
1	21732000	21732100
1	21739000	21739100
1	21739100	21739200
1	21739300	21739400
1	21739500	21739600
1	21739600	21739700
1	21740500	21740600
1	21741600	21741700
1	21741700	21741800
1	21744100	21744200
1	21745000	21745100
1	21766300	21766400
1	21766400	21766500
1	21823100	21823200
1	21823200	21823300
1	21853700	21853800
1	21858000	21858100
1	21858100	21858200
1	21872200	21872300
1	21873400	21873500
1	21873800	21873900
1	21918900	21919000
1	21947100	21947200
1	21947200	21947300
1	21957800	21957900
1	21957900	21958000
1	21976900	21977000
1	21991200	21991300
1	21991300	21991400
1	22025000	22025100
1	22042800	22042900
1	22043300	22043400
1	22059000	22059100
1	22060600	22060700
1	22067600	22067700
1	22067700	22067800
1	22084900	22085000
1	22085200	22085300
1	22085300	22085400
1	22089100	22089200
1	22089200	22089300
1	22089700	22089800
1	22089800	22089900
1	22105400	22105500
1	22112000	22112100
1	22112100	22112200
1	22112700	22112800
1	22112900	22113000
1	22129500	22129600
1	22162400	22162500
1	22162500	22162600
1	22183100	22183200
1	22207200	22207300
1	22224600	22224700
1	22224700	22224800
1	22224800	22224900
1	22226600	22226700
1	22231000	22231100
1	22261000	22261100
1	22261100	22261200
1	22261200	22261300
1	22261300	22261400
1	22261400	22261500
1	22443500	22443600
1	22443600	22443700
1	22443700	22443800
1	22443800	22443900
1	22447400	22447500
1	22447500	22447600
1	22459600	22459700
1	22459700	22459800
1	22482700	22482800
1	22482800	22482900
1	22512900	22513000
1	22542100	22542200
1	22542200	22542300
1	22563000	22563100
1	22563400	22563500
1	22563500	22563600
1	22563600	22563700
1	22592600	22592700
1	22592700	22592800
1	22593100	22593200
1	22618400	22618500
1	22620900	22621000
1	22627400	22627500
1	22693900	22694000
1	22694000	22694100
1	22699200	22699300
1	22699300	22699400
1	22732000	22732100
1	22732100	22732200
1	22732300	22732400
1	22737000	22737100
1	22743100	22743200
1	22751600	22751700
1	22751700	22751800
1	22777500	22777600
1	22828600	22828700
1	22828900	22829000
1	22829000	22829100
1	22829100	22829200
1	22829200	22829300
1	22830800	22830900
1	22835000	22835100
1	22844900	22845000
1	22855600	22855700
1	22872200	22872300
1	22872300	22872400
1	22873700	22873800
1	22887900	22888000
1	22888200	22888300
1	22889500	22889600
1	22890500	22890600
1	22890600	22890700
1	22985300	22985400
1	22985400	22985500
1	22985500	22985600
1	22992700	22992800
1	23031700	23031800
1	23033400	23033500
1	23068200	23068300
1	23068300	23068400
1	23068400	23068500
1	23097100	23097200
1	23125100	23125200
1	23125500	23125600
1	23125600	23125700
1	23140600	23140700
1	23149800	23149900
1	23152500	23152600
1	23152600	23152700
1	23152700	23152800
1	23152900	23153000
1	23153200	23153300
1	23160900	23161000
1	23165000	23165100
1	23190800	23190900
1	23190900	23191000
1	23191000	23191100
1	23197400	23197500
1	23197500	23197600
1	23197600	23197700
1	23197700	23197800
1	23197800	23197900
1	23213600	23213700
1	23240300	23240400
1	23246900	23247000
1	23247000	23247100
1	23247100	23247200
1	23247200	23247300
1	23280400	23280500
1	23280500	23280600
1	23280600	23280700
1	23295700	23295800
1	23297200	23297300
1	23306000	23306100
1	23321500	23321600
1	23321600	23321700
1	23424100	23424200
1	23430900	23431000
1	23431000	23431100
1	23477100	23477200
1	23509600	23509700
1	23510000	23510100
1	23510500	23510600
1	23519500	23519600
1	23521700	23521800
1	23553900	23554000
1	23554300	23554400
1	23554400	23554500
1	23566300	23566400
1	23566400	23566500
1	23566500	23566600
1	23586500	23586600
1	23586600	23586700
1	23613600	23613700
1	23613700	23613800
1	23613800	23613900
1	23613900	23614000
1	23614000	23614100
1	23651600	23651700
1	23710100	23710200
1	23710200	23710300
1	23711200	23711300
1	23711300	23711400
1	23723600	23723700
1	23723700	23723800
1	23723800	23723900
1	23723900	23724000
1	23749100	23749200
1	23761500	23761600
1	23856400	23856500
1	23861900	23862000
1	23875300	23875400
1	23875400	23875500
1	23877200	23877300
1	23907100	23907200
1	23907200	23907300
1	23925200	23925300
1	23940700	23940800
1	23940800	23940900
1	23940900	23941000
1	23946900	23947000
1	23947000	23947100
1	24012400	24012500
1	24027200	24027300
1	24101400	24101500
1	24101600	24101700
1	24126000	24126100
1	24126100	24126200
1	24223400	24223500
1	24241300	24241400
1	24241400	24241500
1	24241500	24241600
1	24250900	24251000
1	24281400	24281500
1	24291200	24291300
1	24317400	24317500
1	24317500	24317600
1	24337900	24338000
1	24338000	24338100
1	24350700	24350800
1	24350800	24350900
1	24352900	24353000
1	24356800	24356900
1	24360900	24361000
1	24385100	24385200
1	24462500	24462600
1	24468000	24468100
1	24488100	24488200
1	24488200	24488300
1	24506500	24506600
1	24508200	24508300
1	24532000	24532100
1	24532100	24532200
1	24553900	24554000
1	24554000	24554100
1	24577200	24577300
1	24577300	24577400
1	24577400	24577500
1	24593500	24593600
1	24645500	24645600
1	24645600	24645700
1	24645700	24645800
1	24646000	24646100
1	24691800	24691900
1	24705000	24705100
1	24705100	24705200
1	24705800	24705900
1	24705900	24706000
1	24718400	24718500
1	24718500	24718600
1	24745100	24745200
1	24745200	24745300
1	24745300	24745400
1	24772900	24773000
1	24776500	24776600
1	24776600	24776700
1	24776800	24776900
1	24832600	24832700
1	24835800	24835900
1	24838700	24838800
1	24838800	24838900
1	24885600	24885700
1	24894200	24894300
1	24897500	24897600
1	24901300	24901400
1	24907600	24907700
1	24908400	24908500
1	24908500	24908600
1	24917600	24917700
1	24917700	24917800
1	24918400	24918500
1	24918500	24918600
1	24948100	24948200
1	24948200	24948300
1	24948300	24948400
1	24956800	24956900
1	24956900	24957000
1	25005600	25005700
1	25033600	25033700
1	25033700	25033800
1	25033800	25033900
1	25057000	25057100
1	25057100	25057200
1	25057200	25057300
1	25095800	25095900
1	25096800	25096900
1	25099000	25099100
1	25122200	25122300
1	25159000	25159100
1	25163400	25163500
1	25247800	25247900
1	25266000	25266100
1	25266200	25266300
1	25274900	25275000
1	25332100	25332200
1	25332200	25332300
1	25332500	25332600
1	25343300	25343400
1	25343500	25343600
1	25357800	25357900
1	25358100	25358200
1	25400500	25400600
1	25400600	25400700
1	25401200	25401300
1	25401400	25401500
1	25489800	25489900
1	25505200	25505300
1	25536700	25536800
1	25609900	25610000
1	25610000	25610100
1	25613300	25613400
1	25613600	25613700
1	25660000	25660100
1	25660100	25660200
1	25660200	25660300
1	25675900	25676000
1	25696500	25696600
1	25722600	25722700
1	25728600	25728700
1	25728700	25728800
1	25730100	25730200
1	25730200	25730300
1	25751900	25752000
1	25779700	25779800
1	25779900	25780000
1	25853500	25853600
1	25896500	25896600
1	25896600	25896700
1	25928400	25928500
1	25928500	25928600
1	25928600	25928700
1	25962600	25962700
1	25973800	25973900
1	25973900	25974000
1	25976000	25976100
1	25976900	25977000
1	26084000	26084100
1	26084100	26084200
1	26084200	26084300
1	26111100	26111200
1	26111200	26111300
1	26140000	26140100
1	26140100	26140200
1	26140200	26140300
1	26171400	26171500
1	26179800	26179900
1	26196300	26196400
1	26196400	26196500
1	26196500	26196600
1	26306900	26307000
1	26307000	26307100
1	26307200	26307300
1	26335900	26336000
1	26336000	26336100
1	26343700	26343800
1	26359900	26360000
1	26366600	26366700
1	26374500	26374600
1	26374900	26375000
1	26375000	26375100
1	26425600	26425700
1	26510900	26511000
1	26511100	26511200
1	26551600	26551700
1	26551900	26552000
1	26552000	26552100
1	26552100	26552200
1	26583000	26583100
1	26650800	26650900
1	26722300	26722400
1	26779200	26779300
1	26779300	26779400
1	26779500	26779600
1	26780000	26780100
1	26781100	26781200
1	26880200	26880300
1	26880300	26880400
1	26880400	26880500
1	26880500	26880600
1	26881400	26881500
1	26956800	26956900
1	27035500	27035600
1	27117800	27117900
1	27118000	27118100
1	27240700	27240800
1	27241200	27241300
1	27334000	27334100
1	27440600	27440700
1	27440700	27440800
1	27597400	27597500
1	27597500	27597600
1	27603400	27603500
1	27675200	27675300
1	27710500	27710600
1	27710600	27710700
1	27859700	27859800
1	27859800	27859900
1	27860700	27860800
1	27860800	27860900
1	27972500	27972600
1	27972800	27972900
1	28051400	28051500
1	28051500	28051600
1	28051600	28051700
1	28105500	28105600
1	28105600	28105700
1	28105700	28105800
1	28161200	28161300
1	28161600	28161700
1	28188800	28188900
1	28188900	28189000
1	28189000	28189100
1	28259100	28259200
1	28259300	28259400
1	28286000	28286100
1	28293200	28293300
1	28293300	28293400
1	28293400	28293500
1	28293500	28293600
1	28310900	28311000
1	28312000	28312100
1	28312100	28312200
1	28312500	28312600
1	28312600	28312700
1	28332000	28332100
1	28397500	28397600
1	28397600	28397700
1	28471100	28471200
1	28504800	28504900
1	28504900	28505000
1	28522300	28522400
1	28526900	28527000
1	28527600	28527700
1	28592900	28593000
1	28593000	28593100
1	28702900	28703000
1	28703000	28703100
1	28703100	28703200
1	28703600	28703700
1	28703800	28703900
1	28731800	28731900
1	28731900	28732000
1	28732000	28732100
1	28785600	28785700
1	28786000	28786100
1	28786100	28786200
1	28788700	28788800
1	28789400	28789500
1	28815600	28815700
1	28815800	28815900
1	28891400	28891500
1	28891600	28891700
1	28891800	28891900
1	28912700	28912800
1	28912800	28912900
1	28913500	28913600
1	28935900	28936000
1	28936100	28936200
1	28936200	28936300
1	28994500	28994600
1	28994600	28994700
1	29002500	29002600
1	29078400	29078500
1	29078500	29078600
1	29078600	29078700
1	29078900	29079000
1	29125400	29125500
1	29125500	29125600
1	29208400	29208500
1	29208600	29208700
1	29244100	29244200
1	29250100	29250200
1	29250200	29250300
1	29263300	29263400
1	29263400	29263500
1	29263500	29263600
1	29305700	29305800
1	29305800	29305900
1	29312800	29312900
1	29319200	29319300
1	29319600	29319700
1	29377100	29377200
1	29380600	29380700
1	29472300	29472400
1	29496500	29496600
1	29496600	29496700
1	29577800	29577900
1	29578200	29578300
1	29590300	29590400
1	29611500	29611600
1	29611600	29611700
1	29612200	29612300
1	29769100	29769200
1	29775100	29775200
1	29841300	29841400
1	29940400	29940500
1	30200000	30200100
1	30200100	30200200
1	30200200	30200300
1	30200300	30200400
1	30251300	30251400
1	30251500	30251600
1	30255400	30255500
1	30427200	30427300
1	30427300	30427400
1	30427400	30427500
1	30427500	30427600
2	72700	72800
2	98500	98600
2	99900	100000
2	109900	110000
2	110000	110100
2	122100	122200
2	122200	122300
2	134800	134900
2	138800	138900
2	138900	139000
2	152000	152100
2	153100	153200
2	153200	153300
2	161400	161500
2	163300	163400
2	163400	163500
2	163500	163600
2	171900	172000
2	177100	177200
2	178300	178400
2	178400	178500
2	178500	178600
2	178600	178700
2	179700	179800
2	179800	179900
2	179900	180000
2	183900	184000
2	184000	184100
2	184100	184200
2	184200	184300
2	187400	187500
2	202500	202600
2	204500	204600
2	204600	204700
2	205200	205300
2	205400	205500
2	216400	216500
2	238500	238600
2	240800	240900
2	240900	241000
2	241100	241200
2	241900	242000
2	254200	254300
2	254300	254400
2	254400	254500
2	266100	266200
2	266200	266300
2	267900	268000
2	268500	268600
2	268600	268700
2	275100	275200
2	275200	275300
2	275800	275900
2	275900	276000
2	276800	276900
2	276900	277000
2	277000	277100
2	292700	292800
2	293100	293200
2	293200	293300
2	300100	300200
2	303300	303400
2	305800	305900
2	305900	306000
2	306000	306100
2	314600	314700
2	314700	314800
2	314800	314900
2	324200	324300
2	350300	350400
2	350500	350600
2	352900	353000
2	353000	353100
2	362400	362500
2	362500	362600
2	362600	362700
2	368400	368500
2	368500	368600
2	373100	373200
2	378700	378800
2	379400	379500
2	379500	379600
2	384600	384700
2	396100	396200
2	400100	400200
2	400200	400300
2	402800	402900
2	403100	403200
2	407300	407400
2	407400	407500
2	407500	407600
2	416300	416400
2	416400	416500
2	423000	423100
2	423100	423200
2	424700	424800
2	424800	424900
2	424900	425000
2	429200	429300
2	438700	438800
2	439700	439800
2	440400	440500
2	440500	440600
2	444900	445000
2	449800	449900
2	449900	450000
2	465900	466000
2	466000	466100
2	472300	472400
2	473900	474000
2	492500	492600
2	501300	501400
2	530000	530100
2	530100	530200
2	530300	530400
2	537600	537700
2	542300	542400
2	543400	543500
2	560200	560300
2	560300	560400
2	560400	560500
2	583100	583200
2	583200	583300
2	594200	594300
2	594300	594400
2	603500	603600
2	613900	614000
2	614000	614100
2	616700	616800
2	626000	626100
2	626400	626500
2	631000	631100
2	631100	631200
2	631200	631300
2	631300	631400
2	637000	637100
2	637100	637200
2	641200	641300
2	641300	641400
2	676600	676700
2	676700	676800
2	686400	686500
2	686800	686900
2	686900	687000
2	689100	689200
2	689200	689300
2	704300	704400
2	708200	708300
2	713700	713800
2	716000	716100
2	716300	716400
2	721300	721400
2	721900	722000
2	734600	734700
2	736700	736800
2	754300	754400
2	754400	754500
2	754500	754600
2	762500	762600
2	768400	768500
2	768500	768600
2	768600	768700
2	780400	780500
2	780500	780600
2	794800	794900
2	795100	795200
2	808300	808400
2	809000	809100
2	811500	811600
2	826100	826200
2	826200	826300
2	840600	840700
2	840900	841000
2	873100	873200
2	877700	877800
2	877800	877900
2	904400	904500
2	905000	905100
2	905200	905300
2	905300	905400
2	905400	905500
2	909700	909800
2	909800	909900
2	914300	914400
2	915200	915300
2	919500	919600
2	919600	919700
2	919800	919900
2	921200	921300
2	933700	933800
2	980100	980200
2	980200	980300
2	984000	984100
2	984100	984200
2	990900	991000
2	993300	993400
2	993400	993500
2	1010400	1010500
2	1012200	1012300
2	1012800	1012900
2	1017500	1017600
2	1017600	1017700
2	1017700	1017800
2	1019000	1019100
2	1027500	1027600
2	1027600	1027700
2	1037800	1037900
2	1037900	1038000
2	1038100	1038200
2	1038500	1038600
2	1038800	1038900
2	1048900	1049000
2	1049100	1049200
2	1049300	1049400
2	1050100	1050200
2	1050200	1050300
2	1050300	1050400
2	1065600	1065700
2	1065700	1065800
2	1065800	1065900
2	1076000	1076100
2	1076300	1076400
2	1078800	1078900
2	1078900	1079000
2	1090100	1090200
2	1111100	1111200
2	1111700	1111800
2	1111800	1111900
2	1123800	1123900
2	1123900	1124000
2	1124000	1124100
2	1126900	1127000
2	1134100	1134200
2	1134200	1134300
2	1160300	1160400
2	1170300	1170400
2	1170400	1170500
2	1179200	1179300
2	1194100	1194200
2	1194400	1194500
2	1260300	1260400
2	1260400	1260500
2	1263800	1263900
2	1263900	1264000
2	1264000	1264100
2	1264800	1264900
2	1271700	1271800
2	1272100	1272200
2	1278000	1278100
2	1318500	1318600
2	1321700	1321800
2	1333000	1333100
2	1353400	1353500
2	1353500	1353600
2	1362500	1362600
2	1369800	1369900
2	1370800	1370900
2	1371700	1371800
2	1380600	1380700
2	1380700	1380800
2	1381200	1381300
2	1383500	1383600
2	1383600	1383700
2	1383700	1383800
2	1384300	1384400
2	1393600	1393700
2	1393700	1393800
2	1393800	1393900
2	1403900	1404000
2	1404000	1404100
2	1410000	1410100
2	1414100	1414200
2	1414200	1414300
2	1416800	1416900
2	1426100	1426200
2	1441900	1442000
2	1444500	1444600
2	1460000	1460100
2	1461200	1461300
2	1461300	1461400
2	1465700	1465800
2	1466800	1466900
2	1468400	1468500
2	1482400	1482500
2	1482600	1482700
2	1505400	1505500
2	1521500	1521600
2	1522900	1523000
2	1543100	1543200
2	1562600	1562700
2	1562700	1562800
2	1572500	1572600
2	1572600	1572700
2	1572700	1572800
2	1572800	1572900
2	1584900	1585000
2	1585200	1585300
2	1587400	1587500
2	1587500	1587600
2	1593100	1593200
2	1597200	1597300
2	1597400	1597500
2	1602400	1602500
2	1617800	1617900
2	1620600	1620700
2	1629500	1629600
2	1639100	1639200
2	1642300	1642400
2	1663400	1663500
2	1663500	1663600
2	1663900	1664000
2	1676400	1676500
2	1678600	1678700
2	1679000	1679100
2	1681200	1681300
2	1681300	1681400
2	1681400	1681500
2	1682400	1682500
2	1684900	1685000
2	1685300	1685400
2	1691100	1691200
2	1691200	1691300
2	1691600	1691700
2	1695900	1696000
2	1701800	1701900
2	1709700	1709800
2	1709800	1709900
2	1711300	1711400
2	1715800	1715900
2	1715900	1716000
2	1716000	1716100
2	1731500	1731600
2	1731700	1731800
2	1740700	1740800
2	1779800	1779900
2	1781700	1781800
2	1788900	1789000
2	1792400	1792500
2	1821400	1821500
2	1821600	1821700
2	1821700	1821800
2	1821800	1821900
2	1822600	1822700
2	1822700	1822800
2	1822800	1822900
2	1822900	1823000
2	1823000	1823100
2	1824700	1824800
2	1850900	1851000
2	1865200	1865300
2	1865800	1865900
2	1869100	1869200
2	1899200	1899300
2	1902800	1902900
2	1902900	1903000
2	1905400	1905500
2	1912800	1912900
2	1926700	1926800
2	1927300	1927400
2	1937700	1937800
2	1963200	1963300
2	1963600	1963700
2	1968300	1968400
2	1968400	1968500
2	1969300	1969400
2	1982800	1982900
2	1982900	1983000
2	1987700	1987800
2	1988100	1988200
2	1988300	1988400
2	1990500	1990600
2	1990600	1990700
2	2014800	2014900
2	2014900	2015000
2	2017000	2017100
2	2018300	2018400
2	2024800	2024900
2	2024900	2025000
2	2034100	2034200
2	2034200	2034300
2	2034300	2034400
2	2035000	2035100
2	2035100	2035200
2	2054100	2054200
2	2059100	2059200
2	2059200	2059300
2	2065100	2065200
2	2066500	2066600
2	2066600	2066700
2	2066700	2066800
2	2074300	2074400
2	2082100	2082200
2	2082200	2082300
2	2085000	2085100
2	2085100	2085200
2	2085800	2085900
2	2086900	2087000
2	2087000	2087100
2	2130100	2130200
2	2130200	2130300
2	2131400	2131500
2	2140400	2140500
2	2140800	2140900
2	2140900	2141000
2	2141000	2141100
2	2141100	2141200
2	2170700	2170800
2	2174300	2174400
2	2174400	2174500
2	2178600	2178700
2	2178700	2178800
2	2197600	2197700
2	2197700	2197800
2	2217200	2217300
2	2217300	2217400
2	2217400	2217500
2	2217500	2217600
2	2218700	2218800
2	2232200	2232300
2	2232300	2232400
2	2233100	2233200
2	2233600	2233700
2	2260700	2260800
2	2260800	2260900
2	2260900	2261000
2	2261000	2261100
2	2262300	2262400
2	2284200	2284300
2	2284300	2284400
2	2284400	2284500
2	2290100	2290200
2	2292000	2292100
2	2318800	2318900
2	2318900	2319000
2	2319900	2320000
2	2320000	2320100
2	2320100	2320200
2	2321700	2321800
2	2321800	2321900
2	2325700	2325800
2	2326900	2327000
2	2336400	2336500
2	2349700	2349800
2	2362700	2362800
2	2362800	2362900
2	2362900	2363000
2	2428500	2428600
2	2437200	2437300
2	2443100	2443200
2	2456100	2456200
2	2459800	2459900
2	2590800	2590900
2	2591800	2591900
2	2591900	2592000
2	2655500	2655600
2	2730700	2730800
2	2730800	2730900
2	2735100	2735200
2	2744100	2744200
2	2762700	2762800
2	2763100	2763200
2	2843800	2843900
2	2844300	2844400
2	2844400	2844500
2	2844600	2844700
2	2852100	2852200
2	2902300	2902400
2	2923500	2923600
2	2923800	2923900
2	2923900	2924000
2	2924000	2924100
2	2980100	2980200
2	2980300	2980400
2	2984100	2984200
2	2985200	2985300
2	3057300	3057400
2	3191400	3191500
2	3779700	3779800
2	3985800	3985900
2	3985900	3986000
2	4140600	4140700
2	4140700	4140800
2	4140800	4140900
2	4140900	4141000
2	4143400	4143500
2	4143500	4143600
2	4144500	4144600
2	4145400	4145500
2	4145500	4145600
2	4306000	4306100
2	4306200	4306300
2	4338200	4338300
2	4348300	4348400
2	4350100	4350200
2	4351900	4352000
2	4355200	4355300
2	4415800	4415900
2	4450800	4450900
2	4471800	4471900
2	4472300	4472400
2	4472400	4472500
2	4473500	4473600
2	4476400	4476500
2	4476500	4476600
2	4618000	4618100
2	4650400	4650500
2	4742600	4742700
2	4758100	4758200
2	4758600	4758700
2	4797500	4797600
2	4871000	4871100
2	4871100	4871200
2	4888000	4888100
2	4893800	4893900
2	5010100	5010200
2	5018600	5018700
2	5036900	5037000
2	5048300	5048400
2	5049500	5049600
2	5049600	5049700
2	5052300	5052400
2	5052400	5052500
2	5053700	5053800
2	5057900	5058000
2	5083700	5083800
2	5389300	5389400
2	5465200	5465300
2	5509500	5509600
2	5537700	5537800
2	5542400	5542500
2	5542500	5542600
2	5586100	5586200
2	5588500	5588600
2	5588600	5588700
2	5588700	5588800
2	5588800	5588900
2	5598400	5598500
2	5598500	5598600
2	5598600	5598700
2	5598700	5598800
2	5606300	5606400
2	5607500	5607600
2	5608500	5608600
2	5610900	5611000
2	5648300	5648400
2	5670200	5670300
2	5671100	5671200
2	5691500	5691600
2	5691600	5691700
2	5709300	5709400
2	5752200	5752300
2	5765500	5765600
2	5765700	5765800
2	5774800	5774900
2	5788200	5788300
2	5788300	5788400
2	5792000	5792100
2	5835500	5835600
2	5836700	5836800
2	5837100	5837200
2	5841100	5841200
2	5841200	5841300
2	5861200	5861300
2	5865800	5865900
2	5865900	5866000
2	5866200	5866300
2	5872000	5872100
2	5874200	5874300
2	5905600	5905700
2	5908800	5908900
2	5917800	5917900
2	5917900	5918000
2	5923300	5923400
2	5923400	5923500
2	5924800	5924900
2	5924900	5925000
2	5932000	5932100
2	5934400	5934500
2	5934500	5934600
2	5943500	5943600
2	5960300	5960400
2	6004700	6004800
2	6013700	6013800
2	6016900	6017000
2	6036400	6036500
2	6036600	6036700
2	6044000	6044100
2	6059600	6059700
2	6084500	6084600
2	6089000	6089100
2	6089700	6089800
2	6102600	6102700
2	6163500	6163600
2	6179900	6180000
2	6180400	6180500
2	6180600	6180700
2	6185200	6185300
2	6186400	6186500
2	6187200	6187300
2	6207200	6207300
2	6215700	6215800
2	6215800	6215900
2	6217100	6217200
2	6249100	6249200
2	6250000	6250100
2	6250500	6250600
2	6250600	6250700
2	6253600	6253700
2	6274600	6274700
2	6288300	6288400
2	6297200	6297300
2	6321100	6321200
2	6321200	6321300
2	6344900	6345000
2	6350700	6350800
2	6383300	6383400
2	6390400	6390500
2	6390500	6390600
2	6390600	6390700
2	6391500	6391600
2	6395500	6395600
2	6398500	6398600
2	6402600	6402700
2	6402700	6402800
2	6405700	6405800
2	6405800	6405900
2	6405900	6406000
2	6410200	6410300
2	6468600	6468700
2	6468700	6468800
2	6485300	6485400
2	6485400	6485500
2	6485500	6485600
2	6493900	6494000
2	6494000	6494100
2	6494100	6494200
2	6502900	6503000
2	6513500	6513600
2	6522000	6522100
2	6522800	6522900
2	6523100	6523200
2	6523200	6523300
2	6524300	6524400
2	6540500	6540600
2	6544300	6544400
2	6544400	6544500
2	6545600	6545700
2	6548400	6548500
2	6561100	6561200
2	6561200	6561300
2	6566100	6566200
2	6610300	6610400
2	6629300	6629400
2	6636500	6636600
2	6661100	6661200
2	6665900	6666000
2	6666000	6666100
2	6666100	6666200
2	6666200	6666300
2	6668100	6668200
2	6668200	6668300
2	6674100	6674200
2	6682600	6682700
2	6682700	6682800
2	6685400	6685500
2	6691600	6691700
2	6692200	6692300
2	6707500	6707600
2	6714800	6714900
2	6714900	6715000
2	6731500	6731600
2	6733100	6733200
2	6736200	6736300
2	6740200	6740300
2	6757500	6757600
2	6765400	6765500
2	6772400	6772500
2	6778900	6779000
2	6790600	6790700
2	6790700	6790800
2	6795300	6795400
2	6799500	6799600
2	6813000	6813100
2	6813100	6813200
2	6826500	6826600
2	6826600	6826700
2	6837300	6837400
2	6870700	6870800
2	6871100	6871200
2	6877400	6877500
2	6881300	6881400
2	6892200	6892300
2	6892300	6892400
2	6892500	6892600
2	6892800	6892900
2	6892900	6893000
2	6893100	6893200
2	6897700	6897800
2	6900800	6900900
2	6900900	6901000
2	6901200	6901300
2	6901700	6901800
2	6922400	6922500
2	6922500	6922600
2	6926400	6926500
2	6926500	6926600
2	6926600	6926700
2	6935700	6935800
2	6945200	6945300
2	6945400	6945500
2	6945500	6945600
2	6945900	6946000
2	6946000	6946100
2	6946100	6946200
2	6946400	6946500
2	6946500	6946600
2	6948600	6948700
2	6948700	6948800
2	6948800	6948900
2	6953100	6953200
2	6953900	6954000
2	6986000	6986100
2	6986100	6986200
2	6986600	6986700
2	6990100	6990200
2	6990200	6990300
2	6994700	6994800
2	7024200	7024300
2	7032500	7032600
2	7033400	7033500
2	7043800	7043900
2	7043900	7044000
2	7056700	7056800
2	7056800	7056900
2	7056900	7057000
2	7057000	7057100
2	7060800	7060900
2	7070900	7071000
2	7073400	7073500
2	7073500	7073600
2	7080500	7080600
2	7080700	7080800
2	7085000	7085100
2	7085200	7085300
2	7090900	7091000
2	7091000	7091100
2	7093800	7093900
2	7094500	7094600
2	7135900	7136000
2	7148400	7148500
2	7149700	7149800
2	7150000	7150100
2	7150100	7150200
2	7153700	7153800
2	7154300	7154400
2	7155500	7155600
2	7155700	7155800
2	7156900	7157000
2	7161200	7161300
2	7161300	7161400
2	7161400	7161500
2	7168900	7169000
2	7178000	7178100
2	7178800	7178900
2	7193600	7193700
2	7201900	7202000
2	7202000	7202100
2	7206400	7206500
2	7207500	7207600
2	7224100	7224200
2	7224200	7224300
2	7229000	7229100
2	7230700	7230800
2	7237800	7237900
2	7238600	7238700
2	7238700	7238800
2	7242100	7242200
2	7243000	7243100
2	7246600	7246700
2	7246700	7246800
2	7246800	7246900
2	7246900	7247000
2	7257300	7257400
2	7258300	7258400
2	7269300	7269400
2	7278600	7278700
2	7278800	7278900
2	7295400	7295500
2	7295500	7295600
2	7327400	7327500
2	7340400	7340500
2	7340600	7340700
2	7370900	7371000
2	7371100	7371200
2	7371300	7371400
2	7374400	7374500
2	7374600	7374700
2	7374700	7374800
2	7375600	7375700
2	7418700	7418800
2	7418900	7419000
2	7421200	7421300
2	7421700	7421800
2	7442500	7442600
2	7458700	7458800
2	7496400	7496500
2	7496500	7496600
2	7503800	7503900
2	7503900	7504000
2	7504000	7504100
2	7527100	7527200
2	7535900	7536000
2	7536000	7536100
2	7536900	7537000
2	7537000	7537100
2	7538600	7538700
2	7558400	7558500
2	7558500	7558600
2	7566800	7566900
2	7581400	7581500
2	7584000	7584100
2	7584100	7584200
2	7616300	7616400
2	7622600	7622700
2	7632700	7632800
2	7650600	7650700
2	7650900	7651000
2	7682000	7682100
2	7690300	7690400
2	7691600	7691700
2	7701900	7702000
2	7720800	7720900
2	7730100	7730200
2	7730200	7730300
2	7730300	7730400
2	7730500	7730600
2	7749300	7749400
2	7766600	7766700
2	7766700	7766800
2	7806100	7806200
2	7813500	7813600
2	7813600	7813700
2	7814100	7814200
2	7844400	7844500
2	7844500	7844600
2	7856100	7856200
2	7861500	7861600
2	7875200	7875300
2	7875300	7875400
2	7887000	7887100
2	7887100	7887200
2	7887300	7887400
2	7889600	7889700
2	7889700	7889800
2	7904300	7904400
2	7905100	7905200
2	7905800	7905900
2	7905900	7906000
2	7906000	7906100
2	7906800	7906900
2	7907400	7907500
2	7916800	7916900
2	7917100	7917200
2	7950800	7950900
2	7950900	7951000
2	7956100	7956200
2	7956300	7956400
2	7956400	7956500
2	7959800	7959900
2	7960700	7960800
2	7960800	7960900
2	7962100	7962200
2	7962200	7962300
2	7963700	7963800
2	7976300	7976400
2	7976400	7976500
2	7987800	7987900
2	8009300	8009400
2	8009400	8009500
2	8009500	8009600
2	8009600	8009700
2	8030600	8030700
2	8030700	8030800
2	8061100	8061200
2	8061400	8061500
2	8061500	8061600
2	8061600	8061700
2	8061700	8061800
2	8075000	8075100
2	8077700	8077800
2	8077800	8077900
2	8077900	8078000
2	8078100	8078200
2	8090300	8090400
2	8090500	8090600
2	8090700	8090800
2	8102700	8102800
2	8102800	8102900
2	8102900	8103000
2	8103100	8103200
2	8103200	8103300
2	8103300	8103400
2	8103400	8103500
2	8166400	8166500
2	8173400	8173500
2	8181300	8181400
2	8198400	8198500
2	8200100	8200200
2	8201200	8201300
2	8202000	8202100
2	8203100	8203200
2	8218000	8218100
2	8218100	8218200
2	8231800	8231900
2	8231900	8232000
2	8233300	8233400
2	8236300	8236400
2	8269700	8269800
2	8302500	8302600
2	8332900	8333000
2	8379700	8379800
2	8379800	8379900
2	8383400	8383500
2	8414900	8415000
2	8436800	8436900
2	8452100	8452200
2	8455600	8455700
2	8455700	8455800
2	8489200	8489300
2	8489500	8489600
2	8529000	8529100
2	8535100	8535200
2	8535200	8535300
2	8554800	8554900
2	8569700	8569800
2	8569800	8569900
2	8575300	8575400
2	8575400	8575500
2	8575500	8575600
2	8575600	8575700
2	8578600	8578700
2	8578700	8578800
2	8578900	8579000
2	8579000	8579100
2	8579100	8579200
2	8591500	8591600
2	8625900	8626000
2	8627000	8627100
2	8641600	8641700
2	8641700	8641800
2	8641900	8642000
2	8642100	8642200
2	8643600	8643700
2	8658000	8658100
2	8658100	8658200
2	8658200	8658300
2	8667100	8667200
2	8707900	8708000
2	8765500	8765600
2	8776900	8777000
2	8815900	8816000
2	8854900	8855000
2	8855000	8855100
2	8855200	8855300
2	8883900	8884000
2	8885100	8885200
2	8907400	8907500
2	8907500	8907600
2	8907600	8907700
2	8908000	8908100
2	8908100	8908200
2	8911000	8911100
2	8911100	8911200
2	8917300	8917400
2	8939500	8939600
2	8939600	8939700
2	8957300	8957400
2	8997800	8997900
2	8998000	8998100
2	8998100	8998200
2	9005600	9005700
2	9005700	9005800
2	9005800	9005900
2	9022100	9022200
2	9022200	9022300
2	9030500	9030600
2	9039000	9039100
2	9039100	9039200
2	9039200	9039300
2	9047800	9047900
2	9047900	9048000
2	9048400	9048500
2	9048500	9048600
2	9059500	9059600
2	9079800	9079900
2	9079900	9080000
2	9091100	9091200
2	9091200	9091300
2	9092000	9092100
2	9125900	9126000
2	9197100	9197200
2	9225900	9226000
2	9229100	9229200
2	9262000	9262100
2	9263000	9263100
2	9289700	9289800
2	9289800	9289900
2	9289900	9290000
2	9314100	9314200
2	9315000	9315100
2	9330600	9330700
2	9330700	9330800
2	9339200	9339300
2	9344600	9344700
2	9344700	9344800
2	9344800	9344900
2	9350200	9350300
2	9350300	9350400
2	9350400	9350500
2	9379100	9379200
2	9382400	9382500
2	9402700	9402800
2	9402800	9402900
2	9425400	9425500
2	9432100	9432200
2	9432200	9432300
2	9439400	9439500
2	9439500	9439600
2	9446600	9446700
2	9449300	9449400
2	9455200	9455300
2	9456100	9456200
2	9456300	9456400
2	9470700	9470800
2	9470800	9470900
2	9485100	9485200
2	9486700	9486800
2	9496800	9496900
2	9496900	9497000
2	9518300	9518400
2	9528800	9528900
2	9530100	9530200
2	9530200	9530300
2	9537600	9537700
2	9537700	9537800
2	9550400	9550500
2	9550500	9550600
2	9550600	9550700
2	9559500	9559600
2	9559600	9559700
2	9559700	9559800
2	9566900	9567000
2	9567000	9567100
2	9584600	9584700
2	9585200	9585300
2	9585300	9585400
2	9594600	9594700
2	9594700	9594800
2	9595700	9595800
2	9612000	9612100
2	9612800	9612900
2	9612900	9613000
2	9633500	9633600
2	9635000	9635100
2	9635100	9635200
2	9643300	9643400
2	9644300	9644400
2	9655200	9655300
2	9692200	9692300
2	9693200	9693300
2	9703100	9703200
2	9713100	9713200
2	9713200	9713300
2	9713300	9713400
2	9742400	9742500
2	9821800	9821900
2	9821900	9822000
2	9836500	9836600
2	9850200	9850300
2	9852900	9853000
2	9859900	9860000
2	9860000	9860100
2	9885200	9885300
2	9885300	9885400
2	9885400	9885500
2	9896700	9896800
2	9902100	9902200
2	9922700	9922800
2	9947300	9947400
2	9947400	9947500
2	9975800	9975900
2	9975900	9976000
2	9979000	9979100
2	9979200	9979300
2	9982200	9982300
2	10001600	10001700
2	10009500	10009600
2	10018100	10018200
2	10018500	10018600
2	10036600	10036700
2	10070800	10070900
2	10070900	10071000
2	10085600	10085700
2	10093500	10093600
2	10138000	10138100
2	10138100	10138200
2	10151700	10151800
2	10158500	10158600
2	10194700	10194800
2	10194800	10194900
2	10194900	10195000
2	10198500	10198600
2	10198700	10198800
2	10239000	10239100
2	10239100	10239200
2	10239400	10239500
2	10240700	10240800
2	10255500	10255600
2	10255600	10255700
2	10255700	10255800
2	10256000	10256100
2	10278100	10278200
2	10289900	10290000
2	10306100	10306200
2	10306200	10306300
2	10317800	10317900
2	10360000	10360100
2	10390100	10390200
2	10406500	10406600
2	10406600	10406700
2	10413000	10413100
2	10413400	10413500
2	10435100	10435200
2	10436300	10436400
2	10437000	10437100
2	10437200	10437300
2	10437300	10437400
2	10465600	10465700
2	10468100	10468200
2	10468900	10469000
2	10469000	10469100
2	10492500	10492600
2	10521500	10521600
2	10527600	10527700
2	10550000	10550100
2	10550100	10550200
2	10558300	10558400
2	10562000	10562100
2	10579800	10579900
2	10588700	10588800
2	10588800	10588900
2	10590500	10590600
2	10590600	10590700
2	10608800	10608900
2	10621500	10621600
2	10621600	10621700
2	10678100	10678200
2	10678200	10678300
2	10678300	10678400
2	10682200	10682300
2	10682300	10682400
2	10683600	10683700
2	10683700	10683800
2	10683800	10683900
2	10687000	10687100
2	10687100	10687200
2	10748900	10749000
2	10755200	10755300
2	10796700	10796800
2	10796800	10796900
2	10797000	10797100
2	10797200	10797300
2	10837200	10837300
2	10842000	10842100
2	10842100	10842200
2	10842300	10842400
2	10858100	10858200
2	10880100	10880200
2	10932200	10932300
2	10935300	10935400
2	10952200	10952300
2	10973200	10973300
2	10973300	10973400
2	10973700	10973800
2	10996900	10997000
2	10997000	10997100
2	11014600	11014700
2	11052200	11052300
2	11053400	11053500
2	11056400	11056500
2	11058300	11058400
2	11066400	11066500
2	11066500	11066600
2	11075900	11076000
2	11076000	11076100
2	11076100	11076200
2	11100500	11100600
2	11128800	11128900
2	11161100	11161200
2	11164000	11164100
2	11177100	11177200
2	11177200	11177300
2	11183500	11183600
2	11266000	11266100
2	11271900	11272000
2	11285200	11285300
2	11286300	11286400
2	11286400	11286500
2	11298400	11298500
2	11308600	11308700
2	11308700	11308800
2	11315600	11315700
2	11315700	11315800
2	11315800	11315900
2	11360000	11360100
2	11360100	11360200
2	11373500	11373600
2	11397500	11397600
2	11397700	11397800
2	11400300	11400400
2	11408700	11408800
2	11408800	11408900
2	11408900	11409000
2	11428700	11428800
2	11428800	11428900
2	11429100	11429200
2	11461400	11461500
2	11508300	11508400
2	11544600	11544700
2	11544700	11544800
2	11549300	11549400
2	11549400	11549500
2	11550100	11550200
2	11550200	11550300
2	11555400	11555500
2	11559100	11559200
2	11559200	11559300
2	11597300	11597400
2	11597800	11597900
2	11619300	11619400
2	11619600	11619700
2	11623700	11623800
2	11623800	11623900
2	11643700	11643800
2	11645700	11645800
2	11663700	11663800
2	11663900	11664000
2	11669300	11669400
2	11669400	11669500
2	11739900	11740000
2	11740000	11740100
2	11740100	11740200
2	11786700	11786800
2	11787100	11787200
2	11867200	11867300
2	11908900	11909000
2	11920500	11920600
2	11920700	11920800
2	11920800	11920900
2	11920900	11921000
2	11952700	11952800
2	11952800	11952900
2	11953100	11953200
2	11964800	11964900
2	11982900	11983000
2	11983800	11983900
2	12076100	12076200
2	12093000	12093100
2	12093400	12093500
2	12143700	12143800
2	12144300	12144400
2	12144700	12144800
2	12174000	12174100
2	12174100	12174200
2	12175300	12175400
2	12181500	12181600
2	12243000	12243100
2	12243200	12243300
2	12256100	12256200
2	12256200	12256300
2	12309900	12310000
2	12310000	12310100
2	12310100	12310200
2	12310200	12310300
2	12320500	12320600
2	12332700	12332800
2	12372600	12372700
2	12372700	12372800
2	12372800	12372900
2	12377300	12377400
2	12377800	12377900
2	12393200	12393300
2	12398200	12398300
2	12398300	12398400
2	12409900	12410000
2	12410200	12410300
2	12410300	12410400
2	12413700	12413800
2	12475700	12475800
2	12477300	12477400
2	12554000	12554100
2	12554300	12554400
2	12555200	12555300
2	12555300	12555400
2	12556600	12556700
2	12622900	12623000
2	12708800	12708900
2	12708900	12709000
2	12725300	12725400
2	12725400	12725500
2	12725500	12725600
2	12753900	12754000
2	12801900	12802000
2	12811800	12811900
2	12845100	12845200
2	12858000	12858100
2	12876700	12876800
2	12877100	12877200
2	12877400	12877500
2	12893000	12893100
2	13031600	13031700
2	13032500	13032600
2	13064500	13064600
2	13160300	13160400
2	13160800	13160900
2	13160900	13161000
2	13211300	13211400
2	13211400	13211500
2	13211500	13211600
2	13223100	13223200
2	13227000	13227100
2	13227600	13227700
2	13227700	13227800
2	13227800	13227900
2	13227900	13228000
2	13268200	13268300
2	13300400	13300500
2	13310500	13310600
2	13310600	13310700
2	13336700	13336800
2	13337500	13337600
2	13338000	13338100
2	13338400	13338500
2	13374500	13374600
2	13374600	13374700
2	13375200	13375300
2	13404400	13404500
2	13404500	13404600
2	13433000	13433100
2	13433100	13433200
2	13433200	13433300
2	13634000	13634100
2	13634700	13634800
2	13675800	13675900
2	13675900	13676000
2	13717300	13717400
2	13717700	13717800
2	13790500	13790600
2	13793600	13793700
2	13794400	13794500
2	13794500	13794600
2	13807900	13808000
2	13808000	13808100
2	13808100	13808200
2	13866200	13866300
2	13866300	13866400
2	13866400	13866500
2	13879400	13879500
2	13879600	13879700
2	13885900	13886000
2	13886400	13886500
2	13908000	13908100
2	14062800	14062900
2	14063600	14063700
2	14065300	14065400
2	14145300	14145400
2	14155400	14155500
2	14190700	14190800
2	14190800	14190900
2	14290600	14290700
2	14290700	14290800
2	14311500	14311600
2	14311600	14311700
2	14333800	14333900
2	14334900	14335000
2	14335300	14335400
2	14335400	14335500
2	14363700	14363800
2	14363800	14363900
2	14392800	14392900
2	14392900	14393000
2	14393000	14393100
2	14402200	14402300
2	14405800	14405900
2	14412200	14412300
2	14415300	14415400
2	14415400	14415500
2	14417100	14417200
2	14418400	14418500
2	14418500	14418600
2	14458400	14458500
2	14458500	14458600
2	14553700	14553800
2	14572700	14572800
2	14595000	14595100
2	14595100	14595200
2	14595200	14595300
2	14596700	14596800
2	14597400	14597500
2	14632400	14632500
2	14653500	14653600
2	14653600	14653700
2	14676100	14676200
2	14676300	14676400
2	14676400	14676500
2	14810800	14810900
2	14811700	14811800
2	14811800	14811900
2	14812800	14812900
2	14846600	14846700
2	14887700	14887800
2	14920800	14920900
2	14951800	14951900
2	14951900	14952000
2	14952500	14952600
2	15097800	15097900
2	15110000	15110100
2	15110100	15110200
2	15110200	15110300
2	15134200	15134300
2	15134400	15134500
2	15134500	15134600
2	15140400	15140500
2	15190500	15190600
2	15190600	15190700
2	15273900	15274000
2	15402100	15402200
2	15402200	15402300
2	15448900	15449000
2	15449000	15449100
2	15566900	15567000
2	15567800	15567900
2	15567900	15568000
2	15595200	15595300
2	15597100	15597200
2	15733500	15733600
2	15791400	15791500
2	15821300	15821400
2	15821400	15821500
2	15821500	15821600
2	15821600	15821700
2	15851100	15851200
2	15885000	15885100
2	16003500	16003600
2	16003700	16003800
2	16007800	16007900
2	16008000	16008100
2	16010800	16010900
2	16020900	16021000
2	16030100	16030200
2	16030200	16030300
2	16030300	16030400
2	16030500	16030600
2	16150400	16150500
2	16150700	16150800
2	16150800	16150900
2	16150900	16151000
2	16151000	16151100
2	16273100	16273200
2	16279600	16279700
2	16280700	16280800
2	16302400	16302500
2	16302700	16302800
2	16347300	16347400
2	16347700	16347800
2	16364000	16364100
2	16379500	16379600
2	16423000	16423100
2	16467100	16467200
2	16467200	16467300
2	16467300	16467400
2	16556000	16556100
2	16556100	16556200
2	16556200	16556300
2	16560500	16560600
2	16560600	16560700
2	16560700	16560800
2	16574700	16574800
2	16575100	16575200
2	16575200	16575300
2	16596200	16596300
2	16596400	16596500
2	16603500	16603600
2	16603600	16603700
2	16603700	16603800
2	16625700	16625800
2	16625800	16625900
2	16625900	16626000
2	16626700	16626800
2	16665000	16665100
2	16798600	16798700
2	16798700	16798800
2	16798800	16798900
2	16876000	16876100
2	16877100	16877200
2	16920900	16921000
2	16921000	16921100
2	16921500	16921600
2	16921600	16921700
2	16952600	16952700
2	16952700	16952800
2	17068400	17068500
2	17147100	17147200
2	17147500	17147600
2	17190200	17190300
2	17205900	17206000
2	17206000	17206100
2	17253100	17253200
2	17253200	17253300
2	17255800	17255900
2	17256600	17256700
2	17275000	17275100
2	17289400	17289500
2	17299400	17299500
2	17300300	17300400
2	17307600	17307700
2	17307700	17307800
2	17337500	17337600
2	17362800	17362900
2	17363200	17363300
2	17363500	17363600
2	17363600	17363700
2	17363700	17363800
2	17417900	17418000
2	17418000	17418100
2	17418100	17418200
2	17487200	17487300
2	17488100	17488200
2	17488600	17488700
2	17488900	17489000
2	17545700	17545800
2	17545800	17545900
2	17546700	17546800
2	17904300	17904400
2	17904400	17904500
2	17904800	17904900
2	17992500	17992600
2	17992800	17992900
2	17993000	17993100
2	17993100	17993200
2	18091900	18092000
2	18092000	18092100
2	18092100	18092200
2	18093100	18093200
2	18093200	18093300
2	18106700	18106800
2	18106900	18107000
2	18165900	18166000
2	18268400	18268500
2	18289100	18289200
2	18353700	18353800
2	18387800	18387900
2	18387900	18388000
2	18390900	18391000
2	18393400	18393500
2	18396000	18396100
2	18396100	18396200
2	18498200	18498300
2	18498500	18498600
2	18528200	18528300
2	18594800	18594900
2	18594900	18595000
2	18651300	18651400
2	18660100	18660200
2	18660200	18660300
2	18676800	18676900
2	18702500	18702600
2	18702600	18702700
2	18703000	18703100
2	18703100	18703200
2	18797600	18797700
2	18797700	18797800
2	18797800	18797900
2	18803600	18803700
2	18854300	18854400
2	18854500	18854600
2	18890300	18890400
2	18891200	18891300
2	18957700	18957800
2	18957800	18957900
2	18972600	18972700
2	19143600	19143700
2	19143700	19143800
2	19143800	19143900
2	19163200	19163300
2	19163400	19163500
2	19172500	19172600
2	19172600	19172700
2	19195700	19195800
2	19220100	19220200
2	19220200	19220300
2	19235800	19235900
2	19235900	19236000
2	19236000	19236100
2	19242600	19242700
2	19242700	19242800
2	19243100	19243200
2	19269100	19269200
2	19322500	19322600
2	19322600	19322700
2	19323700	19323800
2	19374300	19374400
2	19413900	19414000
2	19414100	19414200
2	19414500	19414600
2	19414600	19414700
2	19433200	19433300
2	19433300	19433400
2	19527900	19528000
2	19528000	19528100
2	19528300	19528400
2	19528800	19528900
2	19623100	19623200
2	19623200	19623300
2	19623600	19623700
2	19683600	19683700
3	1400	1500
3	42800	42900
3	42900	43000
3	43000	43100
3	105600	105700
3	105700	105800
3	132500	132600
3	132600	132700
3	156100	156200
3	422700	422800
3	423100	423200
3	451800	451900
3	451900	452000
3	495700	495800
3	495800	495900
3	495900	496000
3	525000	525100
3	525100	525200
3	539100	539200
3	557900	558000
3	558000	558100
3	760300	760400
3	760400	760500
3	826900	827000
3	827000	827100
3	845400	845500
3	873400	873500
3	873500	873600
3	985600	985700
3	986000	986100
3	1031400	1031500
3	1031500	1031600
3	1057800	1057900
3	1057900	1058000
3	1064200	1064300
3	1166400	1166500
3	1166700	1166800
3	1170100	1170200
3	1170200	1170300
3	1171000	1171100
3	1283100	1283200
3	1283500	1283600
3	1283600	1283700
3	1283900	1284000
3	1308500	1308600
3	1341700	1341800
3	1342100	1342200
3	1342200	1342300
3	1385600	1385700
3	1571700	1571800
3	1571800	1571900
3	1602200	1602300
3	1602300	1602400
3	1602900	1603000
3	1607400	1607500
3	1924000	1924100
3	1924100	1924200
3	1924200	1924300
3	1928300	1928400
3	1928400	1928500
3	1928500	1928600
3	1951500	1951600
3	1951600	1951700
3	2199300	2199400
3	2251300	2251400
3	2251400	2251500
3	2251500	2251600
3	2258800	2258900
3	2551800	2551900
3	2601400	2601500
3	2617300	2617400
3	2628500	2628600
3	2629100	2629200
3	2630100	2630200
3	2648400	2648500
3	2772600	2772700
3	2772700	2772800
3	2772800	2772900
3	2773600	2773700
3	2773700	2773800
3	2799100	2799200
3	2799200	2799300
3	2808400	2808500
3	2849500	2849600
3	2849700	2849800
3	2884200	2884300
3	2884300	2884400
3	2919900	2920000
3	2920400	2920500
3	2953300	2953400
3	2970600	2970700
3	2971500	2971600
3	2998300	2998400
3	2998400	2998500
3	2998500	2998600
3	3080000	3080100
3	3080300	3080400
3	3080500	3080600
3	3204700	3204800
3	3204800	3204900
3	3204900	3205000
3	3205000	3205100
3	3205300	3205400
3	3263500	3263600
3	3263600	3263700
3	3280600	3280700
3	3410200	3410300
3	3423500	3423600
3	3423600	3423700
3	3423700	3423800
3	3497400	3497500
3	3497500	3497600
3	3497900	3498000
3	3538000	3538100
3	3538100	3538200
3	3538900	3539000
3	3539000	3539100
3	3587200	3587300
3	3587300	3587400
3	3716900	3717000
3	3717000	3717100
3	3717100	3717200
3	3755300	3755400
3	3837200	3837300
3	3838900	3839000
3	3874300	3874400
3	3874400	3874500
3	3874500	3874600
3	3965400	3965500
3	3987700	3987800
3	3988300	3988400
3	4054300	4054400
3	4087400	4087500
3	4118500	4118600
3	4118600	4118700
3	4216500	4216600
3	4217000	4217100
3	4263000	4263100
3	4263100	4263200
3	4263200	4263300
3	4274900	4275000
3	4288900	4289000
3	4289000	4289100
3	4467600	4467700
3	4468400	4468500
3	4494100	4494200
3	4494200	4494300
3	4494300	4494400
3	4494700	4494800
3	4494800	4494900
3	4494900	4495000
3	4497600	4497700
3	4497700	4497800
3	4551500	4551600
3	4551600	4551700
3	4552000	4552100
3	4579300	4579400
3	4579500	4579600
3	4579600	4579700
3	4584800	4584900
3	4585100	4585200
3	4585200	4585300
3	4635200	4635300
3	4635300	4635400
3	4727900	4728000
3	4745500	4745600
3	4745600	4745700
3	4745700	4745800
3	4752100	4752200
3	4752900	4753000
3	4753000	4753100
3	4795900	4796000
3	4796100	4796200
3	4796200	4796300
3	4796300	4796400
3	4796400	4796500
3	4839600	4839700
3	4927600	4927700
3	4927700	4927800
3	4977300	4977400
3	4977800	4977900
3	4977900	4978000
3	4978000	4978100
3	5137400	5137500
3	5137500	5137600
3	5137600	5137700
3	5137800	5137900
3	5165000	5165100
3	5228300	5228400
3	5228400	5228500
3	5228500	5228600
3	5286500	5286600
3	5328600	5328700
3	5328700	5328800
3	5328800	5328900
3	5378100	5378200
3	5380100	5380200
3	5496500	5496600
3	5528900	5529000
3	5529000	5529100
3	5590700	5590800
3	5590800	5590900
3	5590900	5591000
3	5591500	5591600
3	5591600	5591700
3	5622000	5622100
3	5623800	5623900
3	5624000	5624100
3	5624100	5624200
3	5629400	5629500
3	5643400	5643500
3	5651200	5651300
3	5652300	5652400
3	5729800	5729900
3	5745800	5745900
3	5792500	5792600
3	5835300	5835400
3	5836300	5836400
3	5836400	5836500
3	5839300	5839400
3	5840100	5840200
3	5840200	5840300
3	5866300	5866400
3	5930600	5930700
3	5954900	5955000
3	5955200	5955300
3	5982800	5982900
3	6052700	6052800
3	6053800	6053900
3	6053900	6054000
3	6054500	6054600
3	6054700	6054800
3	6054800	6054900
3	6073300	6073400
3	6073500	6073600
3	6073600	6073700
3	6344700	6344800
3	6344800	6344900
3	6344900	6345000
3	6486300	6486400
3	6486400	6486500
3	6486500	6486600
3	6486700	6486800
3	6486800	6486900
3	6577100	6577200
3	6577200	6577300
3	6668400	6668500
3	6668500	6668600
3	6705300	6705400
3	6718000	6718100
3	6752100	6752200
3	6752200	6752300
3	6772300	6772400
3	6809900	6810000
3	6940700	6940800
3	6942600	6942700
3	6978100	6978200
3	6978200	6978300
3	7040900	7041000
3	7041000	7041100
3	7041100	7041200
3	7093900	7094000
3	7094000	7094100
3	7094100	7094200
3	7143000	7143100
3	7194000	7194100
3	7194100	7194200
3	7232000	7232100
3	7279100	7279200
3	7291100	7291200
3	7291200	7291300
3	7317500	7317600
3	7318500	7318600
3	7318900	7319000
3	7319000	7319100
3	7319200	7319300
3	7331200	7331300
3	7342200	7342300
3	7342400	7342500
3	7355600	7355700
3	7398200	7398300
3	7502700	7502800
3	7560200	7560300
3	7560300	7560400
3	7594400	7594500
3	7634600	7634700
3	7634700	7634800
3	7634800	7634900
3	7637200	7637300
3	7642700	7642800
3	7643900	7644000
3	7644000	7644100
3	7644100	7644200
3	7703800	7703900
3	7711000	7711100
3	7713500	7713600
3	7713700	7713800
3	7714000	7714100
3	7714100	7714200
3	7714300	7714400
3	7765700	7765800
3	7765800	7765900
3	7765900	7766000
3	7772700	7772800
3	7772800	7772900
3	7772900	7773000
3	7782300	7782400
3	7834700	7834800
3	7845200	7845300
3	7845300	7845400
3	7856900	7857000
3	7857000	7857100
3	7880800	7880900
3	7880900	7881000
3	7898600	7898700
3	7920800	7920900
3	7920900	7921000
3	7924300	7924400
3	7924400	7924500
3	7937200	7937300
3	7937300	7937400
3	7937500	7937600
3	7938500	7938600
3	7945500	7945600
3	7978700	7978800
3	7981200	7981300
3	7981800	7981900
3	7982000	7982100
3	7994900	7995000
3	7995300	7995400
3	7996600	7996700
3	8026200	8026300
3	8082000	8082100
3	8082100	8082200
3	8102800	8102900
3	8122400	8122500
3	8129800	8129900
3	8138700	8138800
3	8188900	8189000
3	8189000	8189100
3	8189100	8189200
3	8189200	8189300
3	8209500	8209600
3	8209600	8209700
3	8209700	8209800
3	8209900	8210000
3	8231200	8231300
3	8231300	8231400
3	8232400	8232500
3	8245200	8245300
3	8271200	8271300
3	8271300	8271400
3	8294700	8294800
3	8329300	8329400
3	8329400	8329500
3	8332200	8332300
3	8343600	8343700
3	8343700	8343800
3	8343800	8343900
3	8345400	8345500
3	8345500	8345600
3	8356900	8357000
3	8357000	8357100
3	8379800	8379900
3	8379900	8380000
3	8397400	8397500
3	8397500	8397600
3	8426900	8427000
3	8547200	8547300
3	8547300	8547400
3	8564900	8565000
3	8565000	8565100
3	8597900	8598000
3	8623600	8623700
3	8623700	8623800
3	8623800	8623900
3	8644500	8644600
3	8644700	8644800
3	8644800	8644900
3	8645400	8645500
3	8659900	8660000
3	8684500	8684600
3	8684900	8685000
3	8690100	8690200
3	8690200	8690300
3	8690300	8690400
3	8742700	8742800
3	8742800	8742900
3	8752100	8752200
3	8752200	8752300
3	8752800	8752900
3	8757800	8757900
3	8758700	8758800
3	8820100	8820200
3	8820200	8820300
3	8836300	8836400
3	8837000	8837100
3	8837100	8837200
3	8837300	8837400
3	8875400	8875500
3	8883300	8883400
3	8883900	8884000
3	8895000	8895100
3	8903500	8903600
3	8926300	8926400
3	8944900	8945000
3	8945000	8945100
3	8949400	8949500
3	8976900	8977000
3	8977100	8977200
3	8977200	8977300
3	8977300	8977400
3	8977400	8977500
3	8985700	8985800
3	9017100	9017200
3	9055100	9055200
3	9123600	9123700
3	9123700	9123800
3	9134500	9134600
3	9179600	9179700
3	9179800	9179900
3	9197600	9197700
3	9197700	9197800
3	9236700	9236800
3	9236800	9236900
3	9241000	9241100
3	9256200	9256300
3	9256400	9256500
3	9256500	9256600
3	9256900	9257000
3	9300200	9300300
3	9300300	9300400
3	9322700	9322800
3	9335200	9335300
3	9335300	9335400
3	9361800	9361900
3	9381300	9381400
3	9381400	9381500
3	9384000	9384100
3	9384400	9384500
3	9384800	9384900
3	9385500	9385600
3	9406000	9406100
3	9406100	9406200
3	9459300	9459400
3	9459400	9459500
3	9471100	9471200
3	9471200	9471300
3	9472000	9472100
3	9474700	9474800
3	9474800	9474900
3	9474900	9475000
3	9475000	9475100
3	9540400	9540500
3	9540500	9540600
3	9558200	9558300
3	9595400	9595500
3	9595500	9595600
3	9595600	9595700
3	9595700	9595800
3	9608100	9608200
3	9610200	9610300
3	9646600	9646700
3	9664300	9664400
3	9664700	9664800
3	9665000	9665100
3	9665100	9665200
3	9665200	9665300
3	9665300	9665400
3	9682000	9682100
3	9682100	9682200
3	9692200	9692300
3	9692300	9692400
3	9692400	9692500
3	9699100	9699200
3	9699200	9699300
3	9702900	9703000
3	9703000	9703100
3	9713800	9713900
3	9713900	9714000
3	9723900	9724000
3	9736100	9736200
3	9736300	9736400
3	9737000	9737100
3	9737100	9737200
3	9737200	9737300
3	9739700	9739800
3	9740100	9740200
3	9766400	9766500
3	9767000	9767100
3	9769100	9769200
3	9769200	9769300
3	9769300	9769400
3	9769400	9769500
3	9773900	9774000
3	9781400	9781500
3	9781500	9781600
3	9781600	9781700
3	9783800	9783900
3	9788100	9788200
3	9788200	9788300
3	9808100	9808200
3	9809100	9809200
3	9815500	9815600
3	9828700	9828800
3	9829200	9829300
3	9829300	9829400
3	9839200	9839300
3	9848300	9848400
3	9860500	9860600
3	9860600	9860700
3	9890700	9890800
3	9890800	9890900
3	9890900	9891000
3	9899500	9899600
3	9899600	9899700
3	9928700	9928800
3	9966500	9966600
3	9977000	9977100
3	9977100	9977200
3	9977300	9977400
3	9977400	9977500
3	9982100	9982200
3	9988900	9989000
3	9996200	9996300
3	10021300	10021400
3	10031200	10031300
3	10031300	10031400
3	10032000	10032100
3	10039100	10039200
3	10044800	10044900
3	10044900	10045000
3	10048900	10049000
3	10049000	10049100
3	10049100	10049200
3	10049200	10049300
3	10049400	10049500
3	10049500	10049600
3	10062700	10062800
3	10062800	10062900
3	10066300	10066400
3	10066700	10066800
3	10066800	10066900
3	10066900	10067000
3	10067000	10067100
3	10082700	10082800
3	10112000	10112100
3	10114300	10114400
3	10137000	10137100
3	10137100	10137200
3	10140700	10140800
3	10171600	10171700
3	10176700	10176800
3	10177100	10177200
3	10177200	10177300
3	10177700	10177800
3	10177800	10177900
3	10190800	10190900
3	10190900	10191000
3	10200200	10200300
3	10202000	10202100
3	10202100	10202200
3	10202500	10202600
3	10204200	10204300
3	10213700	10213800
3	10213800	10213900
3	10220200	10220300
3	10220300	10220400
3	10222300	10222400
3	10232000	10232100
3	10253700	10253800
3	10253800	10253900
3	10254900	10255000
3	10255000	10255100
3	10262200	10262300
3	10262300	10262400
3	10262500	10262600
3	10262600	10262700
3	10284200	10284300
3	10284300	10284400
3	10291700	10291800
3	10295200	10295300
3	10300500	10300600
3	10314000	10314100
3	10314100	10314200
3	10337600	10337700
3	10337800	10337900
3	10339700	10339800
3	10339800	10339900
3	10369300	10369400
3	10399500	10399600
3	10407200	10407300
3	10414000	10414100
3	10416900	10417000
3	10417100	10417200
3	10433000	10433100
3	10434200	10434300
3	10434300	10434400
3	10440600	10440700
3	10440700	10440800
3	10441400	10441500
3	10441500	10441600
3	10441600	10441700
3	10441700	10441800
3	10441800	10441900
3	10453600	10453700
3	10454000	10454100
3	10458100	10458200
3	10459900	10460000
3	10461000	10461100
3	10464200	10464300
3	10465000	10465100
3	10493100	10493200
3	10493200	10493300
3	10509500	10509600
3	10509900	10510000
3	10510500	10510600
3	10514000	10514100
3	10514100	10514200
3	10514200	10514300
3	10514300	10514400
3	10517600	10517700
3	10517700	10517800
3	10517800	10517900
3	10517900	10518000
3	10522000	10522100
3	10522100	10522200
3	10522200	10522300
3	10525600	10525700
3	10530800	10530900
3	10532000	10532100
3	10532100	10532200
3	10543000	10543100
3	10575000	10575100
3	10575300	10575400
3	10584700	10584800
3	10593400	10593500
3	10593500	10593600
3	10599300	10599400
3	10599400	10599500
3	10628500	10628600
3	10653400	10653500
3	10653500	10653600
3	10654100	10654200
3	10666600	10666700
3	10666700	10666800
3	10666800	10666900
3	10681600	10681700
3	10681700	10681800
3	10681800	10681900
3	10708600	10708700
3	10718200	10718300
3	10719300	10719400
3	10752900	10753000
3	10753000	10753100
3	10753100	10753200
3	10753300	10753400
3	10758000	10758100
3	10758200	10758300
3	10758500	10758600
3	10763000	10763100
3	10764200	10764300
3	10764300	10764400
3	10777500	10777600
3	10781400	10781500
3	10781500	10781600
3	10782000	10782100
3	10791100	10791200
3	10804500	10804600
3	10820000	10820100
3	10821900	10822000
3	10827200	10827300
3	10834600	10834700
3	10836100	10836200
3	10837700	10837800
3	10840400	10840500
3	10847600	10847700
3	10850300	10850400
3	10860500	10860600
3	10860600	10860700
3	10861600	10861700
3	10865600	10865700
3	10866000	10866100
3	10883000	10883100
3	10891200	10891300
3	10899100	10899200
3	10902200	10902300
3	10902300	10902400
3	10905300	10905400
3	10908000	10908100
3	10908200	10908300
3	10909600	10909700
3	10926900	10927000
3	10927700	10927800
3	10933200	10933300
3	10934100	10934200
3	10934200	10934300
3	10938100	10938200
3	10946500	10946600
3	10950400	10950500
3	10950500	10950600
3	10952900	10953000
3	10958700	10958800
3	10960800	10960900
3	10960900	10961000
3	10961000	10961100
3	10961100	10961200
3	10970100	10970200
3	10970200	10970300
3	10977600	10977700
3	10977700	10977800
3	10980100	10980200
3	10997700	10997800
3	11010300	11010400
3	11021700	11021800
3	11021900	11022000
3	11022300	11022400
3	11022500	11022600
3	11022600	11022700
3	11031500	11031600
3	11036400	11036500
3	11036600	11036700
3	11049700	11049800
3	11053000	11053100
3	11053100	11053200
3	11062700	11062800
3	11077800	11077900
3	11077900	11078000
3	11079100	11079200
3	11079200	11079300
3	11082700	11082800
3	11082800	11082900
3	11083100	11083200
3	11089100	11089200
3	11089500	11089600
3	11095800	11095900
3	11095900	11096000
3	11099400	11099500
3	11099500	11099600
3	11104200	11104300
3	11104500	11104600
3	11105000	11105100
3	11105100	11105200
3	11111600	11111700
3	11115400	11115500
3	11115500	11115600
3	11120500	11120600
3	11132200	11132300
3	11135400	11135500
3	11135800	11135900
3	11140400	11140500
3	11140900	11141000
3	11141000	11141100
3	11141600	11141700
3	11152800	11152900
3	11157800	11157900
3	11157900	11158000
3	11158900	11159000
3	11162700	11162800
3	11162800	11162900
3	11162900	11163000
3	11166800	11166900
3	11176100	11176200
3	11196600	11196700
3	11199800	11199900
3	11205100	11205200
3	11205400	11205500
3	11215400	11215500
3	11215500	11215600
3	11248300	11248400
3	11263400	11263500
3	11263700	11263800
3	11270400	11270500
3	11279400	11279500
3	11279500	11279600
3	11295800	11295900
3	11296400	11296500
3	11296500	11296600
3	11296600	11296700
3	11299900	11300000
3	11313500	11313600
3	11313600	11313700
3	11319800	11319900
3	11321600	11321700
3	11381900	11382000
3	11387800	11387900
3	11394100	11394200
3	11394200	11394300
3	11511800	11511900
3	11534800	11534900
3	11539800	11539900
3	11541300	11541400
3	11587300	11587400
3	11592600	11592700
3	11602500	11602600
3	11626100	11626200
3	11657900	11658000
3	11671300	11671400
3	11695100	11695200
3	11695200	11695300
3	11715200	11715300
3	11726300	11726400
3	11726400	11726500
3	11740200	11740300
3	11741000	11741100
3	11741400	11741500
3	11751400	11751500
3	11793500	11793600
3	11793600	11793700
3	11798300	11798400
3	11798400	11798500
3	11802900	11803000
3	11803000	11803100
3	11808100	11808200
3	11862700	11862800
3	11862800	11862900
3	11864200	11864300
3	11904800	11904900
3	11904900	11905000
3	11918000	11918100
3	11959400	11959500
3	11962600	11962700
3	11968200	11968300
3	11969500	11969600
3	11972100	11972200
3	11972200	11972300
3	11972400	11972500
3	11972900	11973000
3	11980300	11980400
3	11980700	11980800
3	11983900	11984000
3	12126700	12126800
3	12126800	12126900
3	12140800	12140900
3	12142500	12142600
3	12143900	12144000
3	12353100	12353200
3	12353300	12353400
3	12359400	12359500
3	12453100	12453200
3	12454500	12454600
3	12455100	12455200
3	12455200	12455300
3	12456000	12456100
3	12457400	12457500
3	12460000	12460100
3	12558800	12558900
3	12558900	12559000
3	12572700	12572800
3	12591100	12591200
3	12658500	12658600
3	12659500	12659600
3	12668900	12669000
3	13480600	13480700
3	14066000	14066100
3	14084400	14084500
3	14096100	14096200
3	14234600	14234700
3	14238600	14238700
3	14241100	14241200
3	14285400	14285500
3	14311600	14311700
3	14317100	14317200
3	14318600	14318700
3	14318700	14318800
3	14676600	14676700
3	14690400	14690500
3	14722000	14722100
3	14761700	14761800
3	14761900	14762000
3	14809700	14809800
3	14810700	14810800
3	14911000	14911100
3	14945800	14945900
3	15091300	15091400
3	15091400	15091500
3	15188300	15188400
3	15189900	15190000
3	15190000	15190100
3	15196300	15196400
3	15196600	15196700
3	15215400	15215500
3	15221800	15221900
3	15221900	15222000
3	15225400	15225500
3	15225900	15226000
3	15226000	15226100
3	15233300	15233400
3	15233400	15233500
3	15271000	15271100
3	15271300	15271400
3	15294900	15295000
3	15331300	15331400
3	15336000	15336100
3	15338700	15338800
3	15338900	15339000
3	15345700	15345800
3	15356500	15356600
3	15366700	15366800
3	15371800	15371900
3	15408000	15408100
3	15436000	15436100
3	15436100	15436200
3	15437100	15437200
3	15437300	15437400
3	15485200	15485300
3	15501300	15501400
3	15566100	15566200
3	15566700	15566800
3	15611900	15612000
3	15613200	15613300
3	15653200	15653300
3	15653300	15653400
3	15659100	15659200
3	15659200	15659300
3	15666800	15666900
3	15666900	15667000
3	15667400	15667500
3	15741300	15741400
3	15749300	15749400
3	15749800	15749900
3	15753000	15753100
3	15753100	15753200
3	15779700	15779800
3	15780600	15780700
3	15780700	15780800
3	15784500	15784600
3	15786400	15786500
3	15794600	15794700
3	15794700	15794800
3	15796100	15796200
3	15796200	15796300
3	15798000	15798100
3	15799200	15799300
3	15803200	15803300
3	15812300	15812400
3	15818200	15818300
3	15855300	15855400
3	15868200	15868300
3	15868300	15868400
3	15868600	15868700
3	15873400	15873500
3	15873500	15873600
3	15874700	15874800
3	15880500	15880600
3	15904300	15904400
3	15904500	15904600
3	15904600	15904700
3	15912100	15912200
3	15912200	15912300
3	15912300	15912400
3	15915800	15915900
3	15915900	15916000
3	15916100	15916200
3	15926900	15927000
3	15927000	15927100
3	15927400	15927500
3	15931100	15931200
3	15965900	15966000
3	15967000	15967100
3	15967100	15967200
3	15982600	15982700
3	15989100	15989200
3	15989200	15989300
3	15989300	15989400
3	16006200	16006300
3	16011200	16011300
3	16011300	16011400
3	16051800	16051900
3	16052200	16052300
3	16052300	16052400
3	16052400	16052500
3	16052500	16052600
3	16071900	16072000
3	16072000	16072100
3	16079200	16079300
3	16079300	16079400
3	16090200	16090300
3	16113800	16113900
3	16113900	16114000
3	16114300	16114400
3	16114400	16114500
3	16114500	16114600
3	16132200	16132300
3	16143400	16143500
3	16158000	16158100
3	16186000	16186100
3	16186100	16186200
3	16187600	16187700
3	16187700	16187800
3	16187800	16187900
3	16193200	16193300
3	16193300	16193400
3	16193400	16193500
3	16193500	16193600
3	16201400	16201500
3	16201500	16201600
3	16204900	16205000
3	16205000	16205100
3	16212900	16213000
3	16221700	16221800
3	16234900	16235000
3	16235600	16235700
3	16259400	16259500
3	16266700	16266800
3	16269100	16269200
3	16269500	16269600
3	16269600	16269700
3	16269800	16269900
3	16276100	16276200
3	16276800	16276900
3	16279300	16279400
3	16279400	16279500
3	16285400	16285500
3	16293500	16293600
3	16293600	16293700
3	16293700	16293800
3	16294000	16294100
3	16302800	16302900
3	16302900	16303000
3	16303000	16303100
3	16341800	16341900
3	16379000	16379100
3	16395700	16395800
3	16395800	16395900
3	16405200	16405300
3	16416800	16416900
3	16418800	16418900
3	16420300	16420400
3	16436000	16436100
3	16438500	16438600
3	16445700	16445800
3	16453400	16453500
3	16453500	16453600
3	16453800	16453900
3	16462900	16463000
3	16463000	16463100
3	16471100	16471200
3	16471200	16471300
3	16479900	16480000
3	16510500	16510600
3	16510600	16510700
3	16510800	16510900
3	16512700	16512800
3	16522000	16522100
3	16522100	16522200
3	16522200	16522300
3	16535200	16535300
3	16535600	16535700
3	16538400	16538500
3	16538500	16538600
3	16539300	16539400
3	16539400	16539500
3	16539500	16539600
3	16540300	16540400
3	16549900	16550000
3	16551100	16551200
3	16551200	16551300
3	16553300	16553400
3	16553400	16553500
3	16556000	16556100
3	16556100	16556200
3	16568300	16568400
3	16568400	16568500
3	16568500	16568600
3	16570000	16570100
3	16570100	16570200
3	16576600	16576700
3	16588800	16588900
3	16669800	16669900
3	16682000	16682100
3	16682700	16682800
3	16699200	16699300
3	16723300	16723400
3	16723600	16723700
3	16727500	16727600
3	16731900	16732000
3	16732300	16732400
3	16737600	16737700
3	16745300	16745400
3	16754800	16754900
3	16787600	16787700
3	16787700	16787800
3	16787800	16787900
3	16787900	16788000
3	16798000	16798100
3	16798200	16798300
3	16798300	16798400
3	16809300	16809400
3	16814100	16814200
3	16814200	16814300
3	16817900	16818000
3	16826400	16826500
3	16826500	16826600
3	16827000	16827100
3	16832100	16832200
3	16840400	16840500
3	16840500	16840600
3	16851600	16851700
3	16854800	16854900
3	16855100	16855200
3	16877900	16878000
3	16880600	16880700
3	16880800	16880900
3	16880900	16881000
3	16902900	16903000
3	16911000	16911100
3	16947800	16947900
3	16957400	16957500
3	16992500	16992600
3	16992600	16992700
3	16995700	16995800
3	16995800	16995900
3	17019700	17019800
3	17035400	17035500
3	17046100	17046200
3	17047900	17048000
3	17048000	17048100
3	17048400	17048500
3	17048500	17048600
3	17051000	17051100
3	17051100	17051200
3	17057700	17057800
3	17057800	17057900
3	17057900	17058000
3	17058100	17058200
3	17058200	17058300
3	17087100	17087200
3	17087200	17087300
3	17087300	17087400
3	17098700	17098800
3	17104100	17104200
3	17117400	17117500
3	17140100	17140200
3	17141700	17141800
3	17147100	17147200
3	17147200	17147300
3	17147300	17147400
3	17147400	17147500
3	17147500	17147600
3	17150200	17150300
3	17150300	17150400
3	17150400	17150500
3	17150600	17150700
3	17157100	17157200
3	17162800	17162900
3	17162900	17163000
3	17177200	17177300
3	17177300	17177400
3	17178400	17178500
3	17178500	17178600
3	17202700	17202800
3	17202900	17203000
3	17203800	17203900
3	17203900	17204000
3	17227000	17227100
3	17249400	17249500
3	17249500	17249600
3	17249600	17249700
3	17260800	17260900
3	17270700	17270800
3	17275800	17275900
3	17301200	17301300
3	17311000	17311100
3	17311100	17311200
3	17321200	17321300
3	17332300	17332400
3	17332400	17332500
3	17332500	17332600
3	17358100	17358200
3	17358200	17358300
3	17363000	17363100
3	17363100	17363200
3	17377300	17377400
3	17383500	17383600
3	17383600	17383700
3	17395200	17395300
3	17396000	17396100
3	17396300	17396400
3	17402000	17402100
3	17402100	17402200
3	17402200	17402300
3	17418700	17418800
3	17447900	17448000
3	17495600	17495700
3	17516600	17516700
3	17516800	17516900
3	17546400	17546500
3	17548600	17548700
3	17566700	17566800
3	17566800	17566900
3	17580100	17580200
3	17580200	17580300
3	17580400	17580500
3	17587300	17587400
3	17587400	17587500
3	17623100	17623200
3	17623200	17623300
3	17623300	17623400
3	17623400	17623500
3	17636000	17636100
3	17636100	17636200
3	17640000	17640100
3	17640500	17640600
3	17656300	17656400
3	17656400	17656500
3	17656500	17656600
3	17658700	17658800
3	17658800	17658900
3	17658900	17659000
3	17662500	17662600
3	17662900	17663000
3	17682200	17682300
3	17707500	17707600
3	17728600	17728700
3	17728700	17728800
3	17728800	17728900
3	17730900	17731000
3	17731000	17731100
3	17731100	17731200
3	17731200	17731300
3	17777300	17777400
3	17777400	17777500
3	17777900	17778000
3	17778000	17778100
3	17881500	17881600
3	17899300	17899400
3	17899400	17899500
3	17899500	17899600
3	17899600	17899700
3	17928500	17928600
3	17928600	17928700
3	17929000	17929100
3	17929200	17929300
3	17929300	17929400
3	17945300	17945400
3	17945400	17945500
3	17986400	17986500
3	17986500	17986600
3	18014900	18015000
3	18018900	18019000
3	18029100	18029200
3	18040700	18040800
3	18047400	18047500
3	18062500	18062600
3	18062600	18062700
3	18062700	18062800
3	18062800	18062900
3	18069300	18069400
3	18069400	18069500
3	18069500	18069600
3	18070000	18070100
3	18070300	18070400
3	18088600	18088700
3	18088700	18088800
3	18146500	18146600
3	18147000	18147100
3	18172700	18172800
3	18180300	18180400
3	18180400	18180500
3	18192800	18192900
3	18192900	18193000
3	18193000	18193100
3	18254800	18254900
3	18268400	18268500
3	18268500	18268600
3	18268600	18268700
3	18271100	18271200
3	18271200	18271300
3	18309100	18309200
3	18310000	18310100
3	18311300	18311400
3	18357600	18357700
3	18431400	18431500
3	18458200	18458300
3	18458300	18458400
3	18458700	18458800
3	18458800	18458900
3	18495200	18495300
3	18503800	18503900
3	18511800	18511900
3	18544800	18544900
3	18561100	18561200
3	18561200	18561300
3	18564000	18564100
3	18564100	18564200
3	18569400	18569500
3	18569500	18569600
3	18569600	18569700
3	18584700	18584800
3	18585000	18585100
3	18611700	18611800
3	18617000	18617100
3	18629700	18629800
3	18629800	18629900
3	18633900	18634000
3	18634400	18634500
3	18652100	18652200
3	18653000	18653100
3	18654700	18654800
3	18705300	18705400
3	18720400	18720500
3	18720500	18720600
3	18727000	18727100
3	18747000	18747100
3	18747100	18747200
3	18757200	18757300
3	18757400	18757500
3	18758200	18758300
3	18796200	18796300
3	18799700	18799800
3	18833200	18833300
3	18844300	18844400
3	18860000	18860100
3	18860100	18860200
3	18861000	18861100
3	18861100	18861200
3	18864300	18864400
3	18864400	18864500
3	18873600	18873700
3	18873700	18873800
3	18873800	18873900
3	18885600	18885700
3	18885800	18885900
3	18887100	18887200
3	18887200	18887300
3	18887400	18887500
3	18896000	18896100
3	18896100	18896200
3	18925200	18925300
3	18928600	18928700
3	18928700	18928800
3	18948400	18948500
3	18949300	18949400
3	18976900	18977000
3	18977000	18977100
3	18977100	18977200
3	19088800	19088900
3	19133500	19133600
3	19134300	19134400
3	19134600	19134700
3	19134700	19134800
3	19142900	19143000
3	19219200	19219300
3	19219300	19219400
3	19219400	19219500
3	19242800	19242900
3	19243100	19243200
3	19243600	19243700
3	19243800	19243900
3	19291200	19291300
3	19392300	19392400
3	19428000	19428100
3	19428100	19428200
3	19428200	19428300
3	19436800	19436900
3	19437000	19437100
3	19464700	19464800
3	19464800	19464900
3	19520600	19520700
3	19529000	19529100
3	19529700	19529800
3	19533100	19533200
3	19537700	19537800
3	19537800	19537900
3	19568400	19568500
3	19578200	19578300
3	19605500	19605600
3	19605600	19605700
3	19621900	19622000
3	19622200	19622300
3	19623300	19623400
3	19648100	19648200
3	19648300	19648400
3	19713400	19713500
3	19739700	19739800
3	19739800	19739900
3	19740000	19740100
3	19740200	19740300
3	19740300	19740400
3	19753400	19753500
3	19753500	19753600
3	19753800	19753900
3	19753900	19754000
3	19765300	19765400
3	19776600	19776700
3	19776700	19776800
3	19779600	19779700
3	20024200	20024300
3	20024400	20024500
3	20024500	20024600
3	20056200	20056300
3	20090300	20090400
3	20090700	20090800
3	20106800	20106900
3	20106900	20107000
3	20144000	20144100
3	20144100	20144200
3	20144200	20144300
3	20188500	20188600
3	20189300	20189400
3	20233500	20233600
3	20233600	20233700
3	20233800	20233900
3	20234300	20234400
3	20234500	20234600
3	20234600	20234700
3	20260200	20260300
3	20260300	20260400
3	20260400	20260500
3	20277000	20277100
3	20286000	20286100
3	20304700	20304800
3	20310000	20310100
3	20330200	20330300
3	20330300	20330400
3	20349400	20349500
3	20349500	20349600
3	20349600	20349700
3	20349700	20349800
3	20480900	20481000
3	20482400	20482500
3	20483300	20483400
3	20484200	20484300
3	20485600	20485700
3	20488100	20488200
3	20488200	20488300
3	20539500	20539600
3	20629700	20629800
3	20629800	20629900
3	20629900	20630000
3	20630000	20630100
3	20652300	20652400
3	20652600	20652700
3	20660200	20660300
3	20660300	20660400
3	20681800	20681900
3	20685600	20685700
3	20686700	20686800
3	20726100	20726200
3	20746400	20746500
3	20763800	20763900
3	20763900	20764000
3	20764300	20764400
3	20787700	20787800
3	20788200	20788300
3	20876000	20876100
3	20876400	20876500
3	20930400	20930500
3	20957900	20958000
3	20990900	20991000
3	20991000	20991100
3	20991100	20991200
3	20999100	20999200
3	21008400	21008500
3	21008500	21008600
3	21008600	21008700
3	21026300	21026400
3	21026400	21026500
3	21026500	21026600
3	21109200	21109300
3	21109300	21109400
3	21130500	21130600
3	21130600	21130700
3	21363700	21363800
3	21363900	21364000
3	21413200	21413300
3	21413300	21413400
3	21413400	21413500
3	21413500	21413600
3	21436300	21436400
3	21472400	21472500
3	21547600	21547700
3	21552100	21552200
3	21552300	21552400
3	21552600	21552700
3	21608500	21608600
3	21609000	21609100
3	21616800	21616900
3	21694200	21694300
3	21694300	21694400
3	21694500	21694600
3	21694800	21694900
3	21882700	21882800
3	21981100	21981200
3	21981200	21981300
3	22057900	22058000
3	22058100	22058200
3	22076400	22076500
3	22112900	22113000
3	22113000	22113100
3	22113200	22113300
3	22115500	22115600
3	22115600	22115700
3	22118900	22119000
3	22119300	22119400
3	22119400	22119500
3	22119500	22119600
3	22119900	22120000
3	22120400	22120500
3	22204100	22204200
3	22214600	22214700
3	22214700	22214800
3	22215300	22215400
3	22215400	22215500
3	22215500	22215600
3	22215600	22215700
3	22218800	22218900
3	22260600	22260700
3	22370300	22370400
3	22370500	22370600
3	22370600	22370700
3	22372800	22372900
3	22372900	22373000
3	22378000	22378100
3	22378100	22378200
3	22378200	22378300
3	22477300	22477400
3	22494500	22494600
3	22494600	22494700
3	22660300	22660400
3	22660400	22660500
3	22674500	22674600
3	22790300	22790400
3	22790400	22790500
3	22815500	22815600
3	22898900	22899000
3	22932000	22932100
3	22932100	22932200
3	22954700	22954800
3	23108800	23108900
3	23108900	23109000
3	23109000	23109100
3	23115600	23115700
3	23115700	23115800
3	23115800	23115900
3	23117400	23117500
3	23117500	23117600
4	16200	16300
4	17500	17600
4	41600	41700
4	41700	41800
4	66800	66900
4	67400	67500
4	68700	68800
4	68800	68900
4	68900	69000
4	77000	77100
4	77500	77600
4	77600	77700
4	78900	79000
4	80000	80100
4	89400	89500
4	111500	111600
4	118900	119000
4	132100	132200
4	144700	144800
4	144800	144900
4	154400	154500
4	154500	154600
4	158000	158100
4	173600	173700
4	185200	185300
4	185300	185400
4	192300	192400
4	297800	297900
4	298600	298700
4	298800	298900
4	310700	310800
4	313100	313200
4	313400	313500
4	313900	314000
4	314000	314100
4	314100	314200
4	314200	314300
4	321700	321800
4	348100	348200
4	371400	371500
4	371500	371600
4	371800	371900
4	372000	372100
4	376100	376200
4	376700	376800
4	379200	379300
4	410900	411000
4	417400	417500
4	417600	417700
4	418100	418200
4	425400	425500
4	434200	434300
4	434300	434400
4	434400	434500
4	438200	438300
4	464300	464400
4	464400	464500
4	476000	476100
4	476100	476200
4	476200	476300
4	521300	521400
4	522100	522200
4	524400	524500
4	524500	524600
4	524600	524700
4	526100	526200
4	554000	554100
4	554100	554200
4	555400	555500
4	555500	555600
4	558900	559000
4	559000	559100
4	563600	563700
4	566800	566900
4	572200	572300
4	572300	572400
4	572600	572700
4	572700	572800
4	581800	581900
4	581900	582000
4	583300	583400
4	583400	583500
4	583500	583600
4	591600	591700
4	592900	593000
4	594400	594500
4	602000	602100
4	602100	602200
4	617800	617900
4	618000	618100
4	630800	630900
4	630900	631000
4	636800	636900
4	653600	653700
4	654900	655000
4	661600	661700
4	676800	676900
4	683200	683300
4	684700	684800
4	697400	697500
4	697500	697600
4	697600	697700
4	700100	700200
4	728300	728400
4	728400	728500
4	728500	728600
4	735000	735100
4	743100	743200
4	743200	743300
4	743300	743400
4	743400	743500
4	764200	764300
4	764300	764400
4	795200	795300
4	823500	823600
4	823600	823700
4	823700	823800
4	824000	824100
4	848800	848900
4	848900	849000
4	868800	868900
4	876500	876600
4	914500	914600
4	918400	918500
4	920100	920200
4	929500	929600
4	929600	929700
4	929700	929800
4	934400	934500
4	954200	954300
4	959000	959100
4	959100	959200
4	983200	983300
4	983300	983400
4	983400	983500
4	1000600	1000700
4	1007000	1007100
4	1023800	1023900
4	1023900	1024000
4	1024000	1024100
4	1024100	1024200
4	1024200	1024300
4	1042000	1042100
4	1042100	1042200
4	1063600	1063700
4	1064000	1064100
4	1090700	1090800
4	1091600	1091700
4	1091800	1091900
4	1100800	1100900
4	1101000	1101100
4	1116500	1116600
4	1116800	1116900
4	1190000	1190100
4	1190200	1190300
4	1212000	1212100
4	1223900	1224000
4	1224000	1224100
4	1224100	1224200
4	1230500	1230600
4	1231100	1231200
4	1231700	1231800
4	1232600	1232700
4	1232700	1232800
4	1233600	1233700
4	1233900	1234000
4	1234500	1234600
4	1234700	1234800
4	1236500	1236600
4	1236600	1236700
4	1236700	1236800
4	1258200	1258300
4	1270700	1270800
4	1270800	1270900
4	1270900	1271000
4	1271100	1271200
4	1282900	1283000
4	1287900	1288000
4	1289000	1289100
4	1291900	1292000
4	1301900	1302000
4	1302000	1302100
4	1302100	1302200
4	1337700	1337800
4	1337900	1338000
4	1338000	1338100
4	1338100	1338200
4	1350800	1350900
4	1351600	1351700
4	1356200	1356300
4	1356300	1356400
4	1356400	1356500
4	1356500	1356600
4	1357400	1357500
4	1366000	1366100
4	1366100	1366200
4	1373200	1373300
4	1373600	1373700
4	1373700	1373800
4	1407600	1407700
4	1407700	1407800
4	1438200	1438300
4	1439100	1439200
4	1439200	1439300
4	1439300	1439400
4	1463300	1463400
4	1487300	1487400
4	1487400	1487500
4	1487500	1487600
4	1488300	1488400
4	1488400	1488500
4	1488500	1488600
4	1507000	1507100
4	1507100	1507200
4	1507900	1508000
4	1509000	1509100
4	1509100	1509200
4	1515200	1515300
4	1533100	1533200
4	1541100	1541200
4	1564900	1565000
4	1568400	1568500
4	1568500	1568600
4	1568600	1568700
4	1568800	1568900
4	1586300	1586400
4	1594600	1594700
4	1595500	1595600
4	1757100	1757200
4	1757500	1757600
4	1776000	1776100
4	1776100	1776200
4	1861800	1861900
4	1861900	1862000
4	1862000	1862100
4	1862900	1863000
4	1873500	1873600
4	1887200	1887300
4	1938800	1938900
4	1958800	1958900
4	1959000	1959100
4	2020100	2020200
4	2020200	2020300
4	2024100	2024200
4	2032500	2032600
4	2040100	2040200
4	2074700	2074800
4	2117600	2117700
4	2119000	2119100
4	2119100	2119200
4	2120200	2120300
4	2120800	2120900
4	2169000	2169100
4	2169600	2169700
4	2218700	2218800
4	2237600	2237700
4	2237700	2237800
4	2237800	2237900
4	2244900	2245000
4	2257600	2257700
4	2258300	2258400
4	2258400	2258500
4	2258500	2258600
4	2261700	2261800
4	2288100	2288200
4	2288400	2288500
4	2288600	2288700
4	2288700	2288800
4	2288800	2288900
4	2292200	2292300
4	2292300	2292400
4	2313500	2313600
4	2321600	2321700
4	2321700	2321800
4	2322900	2323000
4	2323000	2323100
4	2323200	2323300
4	2323300	2323400
4	2323700	2323800
4	2332900	2333000
4	2334300	2334400
4	2335200	2335300
4	2347100	2347200
4	2367300	2367400
4	2377100	2377200
4	2384300	2384400
4	2390900	2391000
4	2393100	2393200
4	2393700	2393800
4	2393800	2393900
4	2399000	2399100
4	2399600	2399700
4	2400800	2400900
4	2412600	2412700
4	2412700	2412800
4	2419300	2419400
4	2419400	2419500
4	2430500	2430600
4	2443400	2443500
4	2447600	2447700
4	2450300	2450400
4	2467900	2468000
4	2468000	2468100
4	2496600	2496700
4	2496800	2496900
4	2497200	2497300
4	2497300	2497400
4	2508600	2508700
4	2508700	2508800
4	2508800	2508900
4	2532100	2532200
4	2532200	2532300
4	2535900	2536000
4	2536000	2536100
4	2543000	2543100
4	2553600	2553700
4	2554500	2554600
4	2568600	2568700
4	2578000	2578100
4	2582400	2582500
4	2582500	2582600
4	2592500	2592600
4	2592600	2592700
4	2594700	2594800
4	2594900	2595000
4	2595000	2595100
4	2595100	2595200
4	2595200	2595300
4	2606300	2606400
4	2607000	2607100
4	2607800	2607900
4	2607900	2608000
4	2608000	2608100
4	2615100	2615200
4	2617800	2617900
4	2617900	2618000
4	2626100	2626200
4	2636300	2636400
4	2664100	2664200
4	2667300	2667400
4	2670100	2670200
4	2670200	2670300
4	2673700	2673800
4	2674000	2674100
4	2674100	2674200
4	2674400	2674500
4	2674500	2674600
4	2686200	2686300
4	2686400	2686500
4	2686500	2686600
4	2689600	2689700
4	2692700	2692800
4	2714100	2714200
4	2724100	2724200
4	2725500	2725600
4	2725600	2725700
4	2735600	2735700
4	2755700	2755800
4	2762600	2762700
4	2762700	2762800
4	2794300	2794400
4	2799300	2799400
4	2800200	2800300
4	2800800	2800900
4	2809500	2809600
4	2809900	2810000
4	2989500	2989600
4	2989600	2989700
4	2989700	2989800
4	2989800	2989900
4	3360200	3360300
4	3662900	3663000
4	3663000	3663100
4	3897200	3897300
4	4103800	4103900
4	4104300	4104400
4	4146600	4146700
4	4195300	4195400
4	4195400	4195500
4	4642200	4642300
4	4643700	4643800
4	4645400	4645500
4	4797700	4797800
4	4809800	4809900
4	4844300	4844400
4	4851100	4851200
4	4866100	4866200
4	4866200	4866300
4	4866300	4866400
4	4880700	4880800
4	4881000	4881100
4	5037600	5037700
4	5087200	5087300
4	5144000	5144100
4	5144100	5144200
4	5167800	5167900
4	5191400	5191500
4	5191600	5191700
4	5194100	5194200
4	5194200	5194300
4	5194300	5194400
4	5194500	5194600
4	5229900	5230000
4	5235000	5235100
4	5235200	5235300
4	5252200	5252300
4	5252300	5252400
4	5285800	5285900
4	5293000	5293100
4	5293100	5293200
4	5294100	5294200
4	5297800	5297900
4	5297900	5298000
4	5300900	5301000
4	5301100	5301200
4	5313100	5313200
4	5314500	5314600
4	5314600	5314700
4	5317700	5317800
4	5317800	5317900
4	5317900	5318000
4	5318000	5318100
4	5326500	5326600
4	5359200	5359300
4	5368700	5368800
4	5391900	5392000
4	5394500	5394600
4	5428700	5428800
4	5433100	5433200
4	5433200	5433300
4	5443000	5443100
4	5450600	5450700
4	5456400	5456500
4	5456600	5456700
4	5458900	5459000
4	5459200	5459300
4	5459300	5459400
4	5472200	5472300
4	5490300	5490400
4	5497500	5497600
4	5553500	5553600
4	5576000	5576100
4	5611900	5612000
4	5612200	5612300
4	5613500	5613600
4	5618000	5618100
4	5618100	5618200
4	5619000	5619100
4	5629900	5630000
4	5630000	5630100
4	5630300	5630400
4	5636400	5636500
4	5644800	5644900
4	5645300	5645400
4	5647000	5647100
4	5647100	5647200
4	5647200	5647300
4	5650300	5650400
4	5650400	5650500
4	5650500	5650600
4	5669900	5670000
4	5672000	5672100
4	5676800	5676900
4	5679200	5679300
4	5679900	5680000
4	5680000	5680100
4	5698800	5698900
4	5702700	5702800
4	5710400	5710500
4	5710500	5710600
4	5720700	5720800
4	5721900	5722000
4	5727400	5727500
4	5727600	5727700
4	5727800	5727900
4	5728100	5728200
4	5728200	5728300
4	5732500	5732600
4	5743600	5743700
4	5744700	5744800
4	5745500	5745600
4	5745600	5745700
4	5756700	5756800
4	5756900	5757000
4	5757400	5757500
4	5763800	5763900
4	5763900	5764000
4	5791100	5791200
4	5791800	5791900
4	5794100	5794200
4	5794200	5794300
4	5794300	5794400
4	5808600	5808700
4	5808800	5808900
4	5839100	5839200
4	5846900	5847000
4	5928200	5928300
4	5930900	5931000
4	5932500	5932600
4	5932600	5932700
4	5933800	5933900
4	5964400	5964500
4	5964500	5964600
4	5964600	5964700
4	5992500	5992600
4	5992600	5992700
4	6014700	6014800
4	6014800	6014900
4	6014900	6015000
4	6016300	6016400
4	6016400	6016500
4	6030100	6030200
4	6034000	6034100
4	6034100	6034200
4	6045100	6045200
4	6047400	6047500
4	6054500	6054600
4	6054600	6054700
4	6054800	6054900
4	6065400	6065500
4	6076700	6076800
4	6091400	6091500
4	6099000	6099100
4	6103000	6103100
4	6103600	6103700
4	6110700	6110800
4	6111100	6111200
4	6113800	6113900
4	6114900	6115000
4	6123700	6123800
4	6132500	6132600
4	6132700	6132800
4	6140500	6140600
4	6140900	6141000
4	6159000	6159100
4	6159100	6159200
4	6169100	6169200
4	6169200	6169300
4	6173000	6173100
4	6173100	6173200
4	6173200	6173300
4	6173300	6173400
4	6173400	6173500
4	6179200	6179300
4	6179400	6179500
4	6179500	6179600
4	6197700	6197800
4	6199800	6199900
4	6199900	6200000
4	6203800	6203900
4	6203900	6204000
4	6204000	6204100
4	6216500	6216600
4	6216600	6216700
4	6243500	6243600
4	6243700	6243800
4	6252400	6252500
4	6274000	6274100
4	6274100	6274200
4	6274200	6274300
4	6274800	6274900
4	6287600	6287700
4	6288500	6288600
4	6303100	6303200
4	6311000	6311100
4	6311100	6311200
4	6312800	6312900
4	6321900	6322000
4	6322000	6322100
4	6331700	6331800
4	6332700	6332800
4	6332800	6332900
4	6333400	6333500
4	6339100	6339200
4	6339200	6339300
4	6339900	6340000
4	6343000	6343100
4	6343900	6344000
4	6344000	6344100
4	6359700	6359800
4	6359800	6359900
4	6367500	6367600
4	6374000	6374100
4	6374100	6374200
4	6389500	6389600
4	6395200	6395300
4	6414300	6414400
4	6427100	6427200
4	6429900	6430000
4	6475700	6475800
4	6479500	6479600
4	6479600	6479700
4	6479700	6479800
4	6487300	6487400
4	6505800	6505900
4	6528500	6528600
4	6528600	6528700
4	6537000	6537100
4	6537300	6537400
4	6537900	6538000
4	6549000	6549100
4	6553400	6553500
4	6554800	6554900
4	6625900	6626000
4	6626100	6626200
4	6639300	6639400
4	6647000	6647100
4	6647300	6647400
4	6655900	6656000
4	6656000	6656100
4	6661000	6661100
4	6681000	6681100
4	6699200	6699300
4	6699300	6699400
4	6700300	6700400
4	6701000	6701100
4	6718900	6719000
4	6719000	6719100
4	6748700	6748800
4	6748800	6748900
4	6752000	6752100
4	6752100	6752200
4	6752200	6752300
4	6753700	6753800
4	6753800	6753900
4	6768100	6768200
4	6768300	6768400
4	6793900	6794000
4	6794000	6794100
4	6794100	6794200
4	6812900	6813000
4	6831800	6831900
4	6846100	6846200
4	6861500	6861600
4	6863400	6863500
4	6874500	6874600
4	6874600	6874700
4	6874700	6874800
4	6876400	6876500
4	6876600	6876700
4	6879600	6879700
4	6879700	6879800
4	6890400	6890500
4	6890500	6890600
4	6895400	6895500
4	6895500	6895600
4	6899700	6899800
4	6899800	6899900
4	6899900	6900000
4	6908400	6908500
4	6908500	6908600
4	6909100	6909200
4	6913400	6913500
4	6920100	6920200
4	6943100	6943200
4	6943800	6943900
4	6943900	6944000
4	6944200	6944300
4	6944500	6944600
4	6954200	6954300
4	6954400	6954500
4	6977200	6977300
4	6984700	6984800
4	6985100	6985200
4	7012700	7012800
4	7033500	7033600
4	7034900	7035000
4	7035000	7035100
4	7040900	7041000
4	7041000	7041100
4	7041700	7041800
4	7058600	7058700
4	7060600	7060700
4	7061000	7061100
4	7067400	7067500
4	7084100	7084200
4	7084600	7084700
4	7090000	7090100
4	7090100	7090200
4	7100500	7100600
4	7101200	7101300
4	7139700	7139800
4	7139800	7139900
4	7150000	7150100
4	7150100	7150200
4	7164500	7164600
4	7164600	7164700
4	7179200	7179300
4	7190900	7191000
4	7191100	7191200
4	7195600	7195700
4	7195700	7195800
4	7217400	7217500
4	7230700	7230800
4	7231500	7231600
4	7231600	7231700
4	7237000	7237100
4	7249500	7249600
4	7267400	7267500
4	7284000	7284100
4	7284100	7284200
4	7284200	7284300
4	7313300	7313400
4	7313400	7313500
4	7313500	7313600
4	7318500	7318600
4	7318600	7318700
4	7322700	7322800
4	7322800	7322900
4	7329800	7329900
4	7330500	7330600
4	7330600	7330700
4	7330800	7330900
4	7330900	7331000
4	7331000	7331100
4	7345900	7346000
4	7346000	7346100
4	7346900	7347000
4	7348000	7348100
4	7348500	7348600
4	7348600	7348700
4	7353200	7353300
4	7353300	7353400
4	7353400	7353500
4	7383400	7383500
4	7383600	7383700
4	7384200	7384300
4	7390800	7390900
4	7390900	7391000
4	7404700	7404800
4	7423300	7423400
4	7425200	7425300
4	7425600	7425700
4	7425700	7425800
4	7426200	7426300
4	7443800	7443900
4	7443900	7444000
4	7471300	7471400
4	7519800	7519900
4	7519900	7520000
4	7520000	7520100
4	7555800	7555900
4	7564000	7564100
4	7565200	7565300
4	7578000	7578100
4	7580400	7580500
4	7611800	7611900
4	7640300	7640400
4	7652600	7652700
4	7652800	7652900
4	7653100	7653200
4	7669600	7669700
4	7669700	7669800
4	7687900	7688000
4	7688000	7688100
4	7718500	7718600
4	7721000	7721100
4	7721100	7721200
4	7762700	7762800
4	7774500	7774600
4	7813900	7814000
4	7814000	7814100
4	7830100	7830200
4	7838300	7838400
4	7838400	7838500
4	7863400	7863500
4	7889900	7890000
4	7896300	7896400
4	7896700	7896800
4	7896800	7896900
4	7896900	7897000
4	7899600	7899700
4	7905200	7905300
4	7905300	7905400
4	7905700	7905800
4	7910200	7910300
4	7923400	7923500
4	7923500	7923600
4	7956700	7956800
4	7969700	7969800
4	7969800	7969900
4	8013200	8013300
4	8030300	8030400
4	8030400	8030500
4	8030500	8030600
4	8030600	8030700
4	8040000	8040100
4	8064200	8064300
4	8065000	8065100
4	8065400	8065500
4	8131100	8131200
4	8131200	8131300
4	8141900	8142000
4	8142600	8142700
4	8142700	8142800
4	8145400	8145500
4	8166700	8166800
4	8189200	8189300
4	8207900	8208000
4	8208000	8208100
4	8208100	8208200
4	8263800	8263900
4	8264300	8264400
4	8299300	8299400
4	8299400	8299500
4	8306200	8306300
4	8326700	8326800
4	8345600	8345700
4	8345700	8345800
4	8353900	8354000
4	8405200	8405300
4	8405300	8405400
4	8421300	8421400
4	8421700	8421800
4	8438600	8438700
4	8443000	8443100
4	8443300	8443400
4	8443500	8443600
4	8461900	8462000
4	8465500	8465600
4	8465900	8466000
4	8503500	8503600
4	8503600	8503700
4	8503700	8503800
4	8537400	8537500
4	8544600	8544700
4	8551100	8551200
4	8564800	8564900
4	8571400	8571500
4	8633300	8633400
4	8633400	8633500
4	8634300	8634400
4	8634400	8634500
4	8670500	8670600
4	8671100	8671200
4	8705800	8705900
4	8707600	8707700
4	8718200	8718300
4	8725300	8725400
4	8725500	8725600
4	8725600	8725700
4	8769200	8769300
4	8777800	8777900
4	8796600	8796700
4	8798600	8798700
4	8801300	8801400
4	8802300	8802400
4	8802800	8802900
4	8811400	8811500
4	8820000	8820100
4	8820600	8820700
4	8821100	8821200
4	8836500	8836600
4	8836600	8836700
4	8836700	8836800
4	8836800	8836900
4	8837100	8837200
4	8858700	8858800
4	8858800	8858900
4	8858900	8859000
4	8859000	8859100
4	8860100	8860200
4	8881800	8881900
4	8882600	8882700
4	8899300	8899400
4	8899900	8900000
4	8916500	8916600
4	8916600	8916700
4	8916700	8916800
4	8947700	8947800
4	8958000	8958100
4	8959600	8959700
4	8960400	8960500
4	9034000	9034100
4	9035400	9035500
4	9079000	9079100
4	9146400	9146500
4	9146500	9146600
4	9174000	9174100
4	9188700	9188800
4	9188900	9189000
4	9190200	9190300
4	9266200	9266300
4	9266300	9266400
4	9266400	9266500
4	9283800	9283900
4	9284100	9284200
4	9284800	9284900
4	9309400	9309500
4	9317800	9317900
4	9317900	9318000
4	9320300	9320400
4	9320400	9320500
4	9336000	9336100
4	9336100	9336200
4	9357100	9357200
4	9357200	9357300
4	9369000	9369100
4	9429400	9429500
4	9429500	9429600
4	9566000	9566100
4	9570600	9570700
4	9571800	9571900
4	9575500	9575600
4	9598500	9598600
4	9637300	9637400
4	9637400	9637500
4	9675700	9675800
4	9675900	9676000
4	9688100	9688200
4	9737500	9737600
4	9756900	9757000
4	9757000	9757100
4	9794400	9794500
4	9795700	9795800
4	9841600	9841700
4	9903900	9904000
4	9904000	9904100
4	9904100	9904200
4	9908900	9909000
4	9913100	9913200
4	9927900	9928000
4	9928000	9928100
4	9954200	9954300
4	9980800	9980900
4	9980900	9981000
4	10007800	10007900
4	10011100	10011200
4	10011200	10011300
4	10036800	10036900
4	10049900	10050000
4	10112400	10112500
4	10171500	10171600
4	10178800	10178900
4	10189500	10189600
4	10189600	10189700
4	10189700	10189800
4	10192500	10192600
4	10192600	10192700
4	10224700	10224800
4	10283800	10283900
4	10286900	10287000
4	10299600	10299700
4	10351300	10351400
4	10351400	10351500
4	10351900	10352000
4	10359600	10359700
4	10395300	10395400
4	10395400	10395500
4	10397300	10397400
4	10400600	10400700
4	10400700	10400800
4	10400800	10400900
4	10401600	10401700
4	10401700	10401800
4	10427200	10427300
4	10427300	10427400
4	10491900	10492000
4	10492600	10492700
4	10513200	10513300
4	10532300	10532400
4	10558600	10558700
4	10592000	10592100
4	10631000	10631100
4	10632600	10632700
4	10633400	10633500
4	10633500	10633600
4	10647400	10647500
4	10647500	10647600
4	10648300	10648400
4	10648400	10648500
4	10648500	10648600
4	10648600	10648700
4	10649000	10649100
4	10649100	10649200
4	10649200	10649300
4	10653100	10653200
4	10683200	10683300
4	10683300	10683400
4	10683400	10683500
4	10716700	10716800
4	10716800	10716900
4	10716900	10717000
4	10792600	10792700
4	10793900	10794000
4	10827600	10827700
4	10871600	10871700
4	10899500	10899600
4	10904800	10904900
4	10904900	10905000
4	10928200	10928300
4	10934900	10935000
4	10959500	10959600
4	10960600	10960700
4	10993000	10993100
4	10999000	10999100
4	10999100	10999200
4	10999700	10999800
4	10999800	10999900
4	11000800	11000900
4	11036100	11036200
4	11123600	11123700
4	11191600	11191700
4	11193500	11193600
4	11216500	11216600
4	11216600	11216700
4	11216700	11216800
4	11235900	11236000
4	11240900	11241000
4	11241000	11241100
4	11255700	11255800
4	11255800	11255900
4	11369300	11369400
4	11374300	11374400
4	11379700	11379800
4	11379800	11379900
4	11380300	11380400
4	11415800	11415900
4	11415900	11416000
4	11416000	11416100
4	11416100	11416200
4	11525200	11525300
4	11525300	11525400
4	11634600	11634700
4	11655200	11655300
4	11655300	11655400
4	11676400	11676500
4	11676500	11676600
4	11681200	11681300
4	11696200	11696300
4	11696300	11696400
4	11751700	11751800
4	11757200	11757300
4	11765100	11765200
4	11769000	11769100
4	11769100	11769200
4	11769200	11769300
4	11796400	11796500
4	11834100	11834200
4	11838400	11838500
4	11932100	11932200
4	11932200	11932300
4	11932400	11932500
4	11946400	11946500
4	11946500	11946600
4	11963500	11963600
4	11963600	11963700
4	11963700	11963800
4	12052300	12052400
4	12052600	12052700
4	12052700	12052800
4	12052800	12052900
4	12093000	12093100
4	12093100	12093200
4	12115500	12115600
4	12115600	12115700
4	12261800	12261900
4	12261900	12262000
4	12335700	12335800
4	12335800	12335900
4	12365300	12365400
4	12365400	12365500
4	12365500	12365600
4	12561600	12561700
4	12570000	12570100
4	12570100	12570200
4	12606500	12606600
4	12698500	12698600
4	12699100	12699200
4	12713300	12713400
4	12713400	12713500
4	12713700	12713800
4	12714000	12714100
4	12731900	12732000
4	12740200	12740300
4	12740300	12740400
4	12740400	12740500
4	12750500	12750600
4	12768900	12769000
4	12769000	12769100
4	12769100	12769200
4	12769200	12769300
4	12830200	12830300
4	12844300	12844400
4	12844900	12845000
4	12845000	12845100
4	12949300	12949400
4	12957200	12957300
4	12968300	12968400
4	13038400	13038500
4	13038600	13038700
4	13123900	13124000
4	13124200	13124300
4	13124300	13124400
4	13124400	13124500
4	13209800	13209900
4	13231100	13231200
4	13248500	13248600
4	13248600	13248700
4	13316600	13316700
4	13316900	13317000
4	13326100	13326200
4	13336600	13336700
4	13418300	13418400
4	13419200	13419300
4	13419300	13419400
4	13537700	13537800
4	13657300	13657400
4	13657600	13657700
4	13705100	13705200
4	13705200	13705300
4	13770200	13770300
4	13770300	13770400
4	13888000	13888100
4	14045600	14045700
4	14045700	14045800
4	14122100	14122200
4	14122200	14122300
4	14122300	14122400
4	14249900	14250000
4	14250000	14250100
4	14250800	14250900
4	14250900	14251000
4	14327800	14327900
4	14328200	14328300
4	14333600	14333700
4	14390300	14390400
4	14390500	14390600
4	14391000	14391100
4	14434100	14434200
4	14457700	14457800
4	14458200	14458300
4	14546300	14546400
4	14546400	14546500
4	14546500	14546600
4	14546600	14546700
4	14569300	14569400
4	14582300	14582400
4	14582400	14582500
4	14683800	14683900
4	14813900	14814000
4	14911600	14911700
4	14911700	14911800
4	14911800	14911900
4	14978000	14978100
4	14978100	14978200
4	14978400	14978500
4	14989600	14989700
4	14989700	14989800
4	15066300	15066400
4	15066400	15066500
4	15066700	15066800
4	15160700	15160800
4	15160800	15160900
4	15200800	15200900
4	15232100	15232200
4	15232200	15232300
4	15373500	15373600
4	15373600	15373700
4	15397800	15397900
4	15398600	15398700
4	15442100	15442200
4	15591900	15592000
4	15592200	15592300
4	15595800	15595900
4	15595900	15596000
4	15596700	15596800
4	15680100	15680200
4	15680300	15680400
4	15816100	15816200
4	15816200	15816300
4	15816300	15816400
4	15816600	15816700
4	15860200	15860300
4	15922800	15922900
4	15923900	15924000
4	15924000	15924100
4	16054500	16054600
4	16055400	16055500
4	16201100	16201200
4	16320900	16321000
4	16325600	16325700
4	16326100	16326200
4	16377800	16377900
4	16377900	16378000
4	16378600	16378700
4	16428200	16428300
4	16520600	16520700
4	16520700	16520800
4	16520800	16520900
4	16572900	16573000
4	16573100	16573200
4	16705500	16705600
4	16705800	16705900
4	16729200	16729300
4	16783200	16783300
4	16830800	16830900
4	16831600	16831700
4	16921000	16921100
4	16929300	16929400
4	16929400	16929500
4	16951500	16951600
4	16951600	16951700
4	17081300	17081400
4	17212200	17212300
4	17213900	17214000
4	17249400	17249500
4	17249500	17249600
4	17394800	17394900
4	17404400	17404500
4	17449100	17449200
4	17501300	17501400
4	17501900	17502000
4	17502000	17502100
4	17502100	17502200
4	17511600	17511700
4	17511700	17511800
4	17616400	17616500
4	17624700	17624800
4	17624900	17625000
4	17638200	17638300
4	17638300	17638400
4	17654800	17654900
4	17654900	17655000
4	17655900	17656000
4	17789400	17789500
4	17789500	17789600
4	17837600	17837700
4	18182400	18182500
4	18201400	18201500
4	18201500	18201600
4	18201700	18201800
4	18201900	18202000
4	18202000	18202100
4	18232300	18232400
4	18232400	18232500
4	18232900	18233000
4	18233000	18233100
4	18247900	18248000
4	18248000	18248100
4	18248100	18248200
4	18248200	18248300
4	18249700	18249800
4	18251500	18251600
4	18251600	18251700
4	18257000	18257100
4	18362000	18362100
4	18377600	18377700
4	18377700	18377800
4	18377800	18377900
4	18411800	18411900
4	18426100	18426200
4	18426600	18426700
4	18498900	18499000
4	18532300	18532400
4	18532400	18532500
4	18533500	18533600
4	18533600	18533700
5	300	400
5	56700	56800
5	56800	56900
5	64700	64800
5	91100	91200
5	91200	91300
5	112800	112900
5	113400	113500
5	250200	250300
5	317500	317600
5	347000	347100
5	348300	348400
5	349800	349900
5	349900	350000
5	350100	350200
5	353900	354000
5	355000	355100
5	356200	356300
5	356300	356400
5	356500	356600
5	356700	356800
5	356800	356900
5	356900	357000
5	394500	394600
5	394600	394700
5	486700	486800
5	486900	487000
5	490100	490200
5	490900	491000
5	491000	491100
5	491900	492000
5	503200	503300
5	582300	582400
5	582400	582500
5	661000	661100
5	661100	661200
5	706600	706700
5	706900	707000
5	726400	726500
5	743900	744000
5	745100	745200
5	765800	765900
5	765900	766000
5	766000	766100
5	766100	766200
5	951600	951700
5	1026600	1026700
5	1026700	1026800
5	1026800	1026900
5	1064000	1064100
5	1065400	1065500
5	1067500	1067600
5	1067700	1067800
5	1160300	1160400
5	1180500	1180600
5	1180900	1181000
5	1181300	1181400
5	1410400	1410500
5	1457500	1457600
5	1486700	1486800
5	1486800	1486900
5	1515100	1515200
5	1515200	1515300
5	1516200	1516300
5	1516300	1516400
5	1518700	1518800
5	1518800	1518900
5	1519000	1519100
5	1619300	1619400
5	1619400	1619500
5	1676700	1676800
5	1731400	1731500
5	1731500	1731600
5	1816900	1817000
5	1871100	1871200
5	1871500	1871600
5	1897100	1897200
5	1897800	1897900
5	1979700	1979800
5	1982000	1982100
5	2071500	2071600
5	2071600	2071700
5	2071700	2071800
5	2186800	2186900
5	2188700	2188800
5	2240100	2240200
5	2240200	2240300
5	2257300	2257400
5	2276200	2276300
5	2276300	2276400
5	2276400	2276500
5	2289400	2289500
5	2289500	2289600
5	2348000	2348100
5	2348100	2348200
5	2559900	2560000
5	2560000	2560100
5	2560100	2560200
5	2579600	2579700
5	2603200	2603300
5	2676300	2676400
5	2689100	2689200
5	2848100	2848200
5	2860500	2860600
5	2860600	2860700
5	2957200	2957300
5	3005900	3006000
5	3007400	3007500
5	3018700	3018800
5	3079300	3079400
5	3079400	3079500
5	3114400	3114500
5	3114900	3115000
5	3116100	3116200
5	3116500	3116600
5	3116600	3116700
5	3161900	3162000
5	3162200	3162300
5	3311000	3311100
5	3373000	3373100
5	3549900	3550000
5	3550000	3550100
5	3566600	3566700
5	3566700	3566800
5	3605700	3605800
5	3647500	3647600
5	3688500	3688600
5	3688600	3688700
5	3738400	3738500
5	3738500	3738600
5	3738600	3738700
5	3793400	3793500
5	3802700	3802800
5	3815100	3815200
5	3895800	3895900
5	3903100	3903200
5	3903400	3903500
5	3903500	3903600
5	3945100	3945200
5	3945200	3945300
5	3946100	3946200
5	4076700	4076800
5	4282600	4282700
5	4313400	4313500
5	4314800	4314900
5	4326100	4326200
5	4465000	4465100
5	4508100	4508200
5	4508200	4508300
5	4508300	4508400
5	4529900	4530000
5	4530200	4530300
5	4540000	4540100
5	4561200	4561300
5	4561300	4561400
5	4641600	4641700
5	4641700	4641800
5	4737200	4737300
5	4776000	4776100
5	4776300	4776400
5	4780900	4781000
5	4937000	4937100
5	4937100	4937200
5	4937200	4937300
5	4937300	4937400
5	4937400	4937500
5	4946900	4947000
5	5008300	5008400
5	5008400	5008500
5	5065500	5065600
5	5111400	5111500
5	5111500	5111600
5	5114700	5114800
5	5129200	5129300
5	5155800	5155900
5	5155900	5156000
5	5156000	5156100
5	5217300	5217400
5	5221200	5221300
5	5288400	5288500
5	5288500	5288600
5	5348100	5348200
5	5348200	5348300
5	5352100	5352200
5	5352200	5352300
5	5383200	5383300
5	5428600	5428700
5	5442900	5443000
5	5592800	5592900
5	5625000	5625100
5	5625100	5625200
5	5625200	5625300
5	5625300	5625400
5	5625500	5625600
5	5625600	5625700
5	5646500	5646600
5	5646600	5646700
5	5648100	5648200
5	5701300	5701400
5	5701400	5701500
5	5702800	5702900
5	5702900	5703000
5	5707000	5707100
5	5749100	5749200
5	5749200	5749300
5	5749300	5749400
5	5785100	5785200
5	5785200	5785300
5	5786300	5786400
5	5801300	5801400
5	5802000	5802100
5	5907300	5907400
5	5907400	5907500
5	5969100	5969200
5	5976800	5976900
5	5977400	5977500
5	5978200	5978300
5	5978300	5978400
5	5978400	5978500
5	6072600	6072700
5	6073600	6073700
5	6109800	6109900
5	6110000	6110100
5	6118000	6118100
5	6159800	6159900
5	6171100	6171200
5	6212500	6212600
5	6295900	6296000
5	6302300	6302400
5	6324900	6325000
5	6325100	6325200
5	6341800	6341900
5	6341900	6342000
5	6351400	6351500
5	6361300	6361400
5	6384200	6384300
5	6384300	6384400
5	6384400	6384500
5	6398000	6398100
5	6398300	6398400
5	6419800	6419900
5	6420000	6420100
5	6420300	6420400
5	6439400	6439500
5	6439500	6439600
5	6447900	6448000
5	6460800	6460900
5	6460900	6461000
5	6461000	6461100
5	6461100	6461200
5	6461200	6461300
5	6468900	6469000
5	6477000	6477100
5	6594500	6594600
5	6594600	6594700
5	6612300	6612400
5	6702300	6702400
5	6751400	6751500
5	6751500	6751600
5	6844200	6844300
5	6869300	6869400
5	6869600	6869700
5	6906600	6906700
5	6906700	6906800
5	6926000	6926100
5	6926300	6926400
5	6926400	6926500
5	6982200	6982300
5	6982300	6982400
5	6994900	6995000
5	6995100	6995200
5	7041200	7041300
5	7041300	7041400
5	7042700	7042800
5	7042800	7042900
5	7042900	7043000
5	7043000	7043100
5	7056200	7056300
5	7056900	7057000
5	7076600	7076700
5	7097500	7097600
5	7097600	7097700
5	7097700	7097800
5	7154500	7154600
5	7176100	7176200
5	7184900	7185000
5	7190300	7190400
5	7190400	7190500
5	7190500	7190600
5	7204500	7204600
5	7237400	7237500
5	7261100	7261200
5	7261200	7261300
5	7261300	7261400
5	7272600	7272700
5	7272700	7272800
5	7300000	7300100
5	7328600	7328700
5	7328700	7328800
5	7352600	7352700
5	7352700	7352800
5	7412800	7412900
5	7415900	7416000
5	7416000	7416100
5	7417300	7417400
5	7417800	7417900
5	7430800	7430900
5	7430900	7431000
5	7457400	7457500
5	7457500	7457600
5	7457600	7457700
5	7467900	7468000
5	7473200	7473300
5	7478500	7478600
5	7478600	7478700
5	7488900	7489000
5	7491000	7491100
5	7508000	7508100
5	7509200	7509300
5	7514700	7514800
5	7554200	7554300
5	7554300	7554400
5	7605900	7606000
5	7644300	7644400
5	7648100	7648200
5	7712800	7712900
5	7729100	7729200
5	7753000	7753100
5	7755800	7755900
5	7777200	7777300
5	7777300	7777400
5	7777800	7777900
5	7780800	7780900
5	7780900	7781000
5	7800800	7800900
5	7818000	7818100
5	7818100	7818200
5	7818800	7818900
5	7818900	7819000
5	7829100	7829200
5	7829200	7829300
5	7829300	7829400
5	7834500	7834600
5	7834700	7834800
5	7893100	7893200
5	7893200	7893300
5	7893300	7893400
5	7911100	7911200
5	7934900	7935000
5	7935000	7935100
5	8037300	8037400
5	8037400	8037500
5	8037500	8037600
5	8052000	8052100
5	8082200	8082300
5	8101400	8101500
5	8123100	8123200
5	8123400	8123500
5	8133600	8133700
5	8133700	8133800
5	8133800	8133900
5	8133900	8134000
5	8160600	8160700
5	8160700	8160800
5	8160900	8161000
5	8161100	8161200
5	8177600	8177700
5	8177700	8177800
5	8177800	8177900
5	8179300	8179400
5	8179400	8179500
5	8181400	8181500
5	8181500	8181600
5	8181600	8181700
5	8187400	8187500
5	8206800	8206900
5	8215100	8215200
5	8215900	8216000
5	8216000	8216100
5	8224000	8224100
5	8224500	8224600
5	8226900	8227000
5	8234100	8234200
5	8241400	8241500
5	8241500	8241600
5	8263000	8263100
5	8272800	8272900
5	8290700	8290800
5	8292900	8293000
5	8293100	8293200
5	8293200	8293300
5	8313200	8313300
5	8313300	8313400
5	8314400	8314500
5	8320200	8320300
5	8322600	8322700
5	8344900	8345000
5	8353200	8353300
5	8353300	8353400
5	8363300	8363400
5	8368900	8369000
5	8369000	8369100
5	8404400	8404500
5	8404500	8404600
5	8404900	8405000
5	8405000	8405100
5	8421100	8421200
5	8439900	8440000
5	8440000	8440100
5	8446200	8446300
5	8447200	8447300
5	8511200	8511300
5	8538500	8538600
5	8538600	8538700
5	8538700	8538800
5	8538900	8539000
5	8565900	8566000
5	8566000	8566100
5	8566100	8566200
5	8588800	8588900
5	8588900	8589000
5	8589000	8589100
5	8594200	8594300
5	8594300	8594400
5	8602600	8602700
5	8602700	8602800
5	8611600	8611700
5	8611700	8611800
5	8611800	8611900
5	8667300	8667400
5	8671400	8671500
5	8671500	8671600
5	8671600	8671700
5	8683300	8683400
5	8683900	8684000
5	8684000	8684100
5	8684500	8684600
5	8684700	8684800
5	8684900	8685000
5	8685000	8685100
5	8701700	8701800
5	8701800	8701900
5	8733900	8734000
5	8734000	8734100
5	8746500	8746600
5	8746600	8746700
5	8748900	8749000
5	8749400	8749500
5	8769400	8769500
5	8770600	8770700
5	8771200	8771300
5	8771300	8771400
5	8783600	8783700
5	8783700	8783800
5	8802900	8803000
5	8804800	8804900
5	8805900	8806000
5	8806000	8806100
5	8809100	8809200
5	8860700	8860800
5	8860800	8860900
5	8860900	8861000
5	8893300	8893400
5	8896100	8896200
5	8896200	8896300
5	8896300	8896400
5	8897000	8897100
5	8897500	8897600
5	8897600	8897700
5	8911200	8911300
5	8911300	8911400
5	8919000	8919100
5	8919100	8919200
5	8919200	8919300
5	8921600	8921700
5	8922700	8922800
5	8934300	8934400
5	8964400	8964500
5	8964700	8964800
5	8991300	8991400
5	8994200	8994300
5	8994300	8994400
5	8994400	8994500
5	9008300	9008400
5	9013500	9013600
5	9013600	9013700
5	9018600	9018700
5	9020400	9020500
5	9022500	9022600
5	9022600	9022700
5	9022700	9022800
5	9023400	9023500
5	9023500	9023600
5	9035300	9035400
5	9035400	9035500
5	9042700	9042800
5	9042800	9042900
5	9048900	9049000
5	9049500	9049600
5	9049700	9049800
5	9049800	9049900
5	9068600	9068700
5	9069300	9069400
5	9070600	9070700
5	9084400	9084500
5	9095300	9095400
5	9095400	9095500
5	9096000	9096100
5	9133900	9134000
5	9134100	9134200
5	9155900	9156000
5	9156300	9156400
5	9166900	9167000
5	9167000	9167100
5	9167100	9167200
5	9176000	9176100
5	9176500	9176600
5	9182200	9182300
5	9189100	9189200
5	9189200	9189300
5	9189300	9189400
5	9195800	9195900
5	9222400	9222500
5	9259300	9259400
5	9275600	9275700
5	9281200	9281300
5	9284200	9284300
5	9284300	9284400
5	9290200	9290300
5	9298700	9298800
5	9298800	9298900
5	9302900	9303000
5	9309500	9309600
5	9316900	9317000
5	9317000	9317100
5	9317100	9317200
5	9321400	9321500
5	9341000	9341100
5	9357700	9357800
5	9357800	9357900
5	9362600	9362700
5	9368300	9368400
5	9402800	9402900
5	9422400	9422500
5	9422500	9422600
5	9463300	9463400
5	9472600	9472700
5	9487400	9487500
5	9527100	9527200
5	9546200	9546300
5	9552600	9552700
5	9552700	9552800
5	9552800	9552900
5	9557700	9557800
5	9557900	9558000
5	9574300	9574400
5	9574600	9574700
5	9577800	9577900
5	9577900	9578000
5	9596300	9596400
5	9613400	9613500
5	9616100	9616200
5	9616600	9616700
5	9616900	9617000
5	9623300	9623400
5	9631800	9631900
5	9631900	9632000
5	9632600	9632700
5	9639000	9639100
5	9639900	9640000
5	9640000	9640100
5	9644500	9644600
5	9644700	9644800
5	9646200	9646300
5	9646300	9646400
5	9647500	9647600
5	9647600	9647700
5	9648300	9648400
5	9648400	9648500
5	9697500	9697600
5	9704800	9704900
5	9712600	9712700
5	9719100	9719200
5	9721900	9722000
5	9722000	9722100
5	9722100	9722200
5	9738800	9738900
5	9741800	9741900
5	9747500	9747600
5	9747600	9747700
5	9763000	9763100
5	9763700	9763800
5	9802800	9802900
5	9809400	9809500
5	9811300	9811400
5	9811400	9811500
5	9818400	9818500
5	9818500	9818600
5	9818600	9818700
5	9827500	9827600
5	9827600	9827700
5	9840100	9840200
5	9847100	9847200
5	9849300	9849400
5	9854400	9854500
5	9854600	9854700
5	9867600	9867700
5	9872500	9872600
5	9876600	9876700
5	9876700	9876800
5	9877700	9877800
5	9877800	9877900
5	9877900	9878000
5	9888900	9889000
5	9899600	9899700
5	9902000	9902100
5	9902100	9902200
5	9918400	9918500
5	9918500	9918600
5	9963100	9963200
5	9966400	9966500
5	9978600	9978700
5	9978700	9978800
5	9979000	9979100
5	9988100	9988200
5	9988200	9988300
5	10025600	10025700
5	10025700	10025800
5	10025800	10025900
5	10025900	10026000
5	10029300	10029400
5	10029400	10029500
5	10042200	10042300
5	10042300	10042400
5	10043600	10043700
5	10043700	10043800
5	10127700	10127800
5	10127800	10127900
5	10151200	10151300
5	10160800	10160900
5	10165000	10165100
5	10165100	10165200
5	10188000	10188100
5	10192500	10192600
5	10198100	10198200
5	10208400	10208500
5	10210100	10210200
5	10210500	10210600
5	10214400	10214500
5	10214500	10214600
5	10214600	10214700
5	10240300	10240400
5	10270900	10271000
5	10271000	10271100
5	10283000	10283100
5	10288000	10288100
5	10288200	10288300
5	10290300	10290400
5	10290600	10290700
5	10291700	10291800
5	10291800	10291900
5	10291900	10292000
5	10298900	10299000
5	10356200	10356300
5	10356300	10356400
5	10371000	10371100
5	10397100	10397200
5	10405700	10405800
5	10432900	10433000
5	10458700	10458800
5	10458800	10458900
5	10479800	10479900
5	10479900	10480000
5	10480000	10480100
5	10480300	10480400
5	10480500	10480600
5	10527700	10527800
5	10530400	10530500
5	10543700	10543800
5	10543800	10543900
5	10555900	10556000
5	10562300	10562400
5	10613300	10613400
5	10634600	10634700
5	10644200	10644300
5	10646700	10646800
5	10646800	10646900
5	10718100	10718200
5	10718900	10719000
5	10790400	10790500
5	10798600	10798700
5	10798700	10798800
5	10798900	10799000
5	10800900	10801000
5	10801000	10801100
5	10805800	10805900
5	10807400	10807500
5	10855700	10855800
5	10855800	10855900
5	11018800	11018900
5	11025300	11025400
5	11614700	11614800
5	11614800	11614900
5	11640500	11640600
5	12090300	12090400
5	12092800	12092900
5	12547500	12547600
5	12553000	12553100
5	12553100	12553200
5	12566100	12566200
5	12588100	12588200
5	12601600	12601700
5	12602300	12602400
5	13111700	13111800
5	13111800	13111900
5	13232000	13232100
5	13240800	13240900
5	13284000	13284100
5	13357400	13357500
5	13417300	13417400
5	13417400	13417500
5	13433500	13433600
5	13466500	13466600
5	13547000	13547100
5	13550600	13550700
5	13583500	13583600
5	13602600	13602700
5	13607600	13607700
5	13607700	13607800
5	13613800	13613900
5	13614800	13614900
5	13617300	13617400
5	13621400	13621500
5	13666100	13666200
5	13671600	13671700
5	13703300	13703400
5	13703400	13703500
5	13703700	13703800
5	13704800	13704900
5	13721400	13721500
5	13723100	13723200
5	13724000	13724100
5	13724100	13724200
5	13735200	13735300
5	13759600	13759700
5	13761100	13761200
5	13764800	13764900
5	13768600	13768700
5	13773900	13774000
5	13774000	13774100
5	13787200	13787300
5	13812100	13812200
5	13828500	13828600
5	13828600	13828700
5	13828800	13828900
5	13828900	13829000
5	13829200	13829300
5	13830100	13830200
5	13851700	13851800
5	13851800	13851900
5	13855200	13855300
5	13859100	13859200
5	13859200	13859300
5	13859300	13859400
5	13859400	13859500
5	13891900	13892000
5	13897200	13897300
5	13897300	13897400
5	13905500	13905600
5	13905600	13905700
5	13905700	13905800
5	13917300	13917400
5	13917700	13917800
5	13918000	13918100
5	13921500	13921600
5	13960700	13960800
5	13983900	13984000
5	13989000	13989100
5	13989100	13989200
5	14022600	14022700
5	14023300	14023400
5	14023400	14023500
5	14053100	14053200
5	14060100	14060200
5	14063300	14063400
5	14066200	14066300
5	14066300	14066400
5	14066400	14066500
5	14066500	14066600
5	14075600	14075700
5	14079400	14079500
5	14098100	14098200
5	14107800	14107900
5	14118200	14118300
5	14123700	14123800
5	14123800	14123900
5	14123900	14124000
5	14124000	14124100
5	14124100	14124200
5	14143600	14143700
5	14149300	14149400
5	14154300	14154400
5	14199800	14199900
5	14200700	14200800
5	14210800	14210900
5	14212100	14212200
5	14215000	14215100
5	14215100	14215200
5	14215800	14215900
5	14216300	14216400
5	14232400	14232500
5	14240200	14240300
5	14246800	14246900
5	14267900	14268000
5	14273000	14273100
5	14288800	14288900
5	14290300	14290400
5	14298700	14298800
5	14298800	14298900
5	14298900	14299000
5	14299000	14299100
5	14300900	14301000
5	14301000	14301100
5	14302000	14302100
5	14546600	14546700
5	14546700	14546800
5	14546800	14546900
5	14564000	14564100
5	14573200	14573300
5	14573300	14573400
5	14573400	14573500
5	14573500	14573600
5	14585800	14585900
5	14589900	14590000
5	14590000	14590100
5	14594600	14594700
5	14594700	14594800
5	14600900	14601000
5	14602700	14602800
5	14603100	14603200
5	14603200	14603300
5	14603600	14603700
5	14603700	14603800
5	14609100	14609200
5	14612600	14612700
5	14627200	14627300
5	14646700	14646800
5	14649400	14649500
5	14681100	14681200
5	14681200	14681300
5	14694000	14694100
5	14712000	14712100
5	14712100	14712200
5	14714500	14714600
5	14715300	14715400
5	14715700	14715800
5	14732200	14732300
5	14746800	14746900
5	14754300	14754400
5	14760000	14760100
5	14760100	14760200
5	14760200	14760300
5	14760300	14760400
5	14760700	14760800
5	14770900	14771000
5	14771400	14771500
5	14771500	14771600
5	14776500	14776600
5	14808600	14808700
5	14808700	14808800
5	14810300	14810400
5	14811200	14811300
5	14811300	14811400
5	14811400	14811500
5	14834100	14834200
5	14847000	14847100
5	14850500	14850600
5	14870400	14870500
5	14878500	14878600
5	14880100	14880200
5	14896500	14896600
5	14896600	14896700
5	14909600	14909700
5	14926400	14926500
5	14926500	14926600
5	14926600	14926700
5	14926900	14927000
5	14946600	14946700
5	14956100	14956200
5	14956200	14956300
5	14962100	14962200
5	14971400	14971500
5	14971600	14971700
5	14971900	14972000
5	14973200	14973300
5	14973300	14973400
5	14984800	14984900
5	14984900	14985000
5	14985100	14985200
5	14994500	14994600
5	14994900	14995000
5	15001400	15001500
5	15003700	15003800
5	15003800	15003900
5	15003900	15004000
5	15006600	15006700
5	15012300	15012400
5	15012400	15012500
5	15014200	15014300
5	15014300	15014400
5	15017900	15018000
5	15018000	15018100
5	15021700	15021800
5	15030900	15031000
5	15031700	15031800
5	15048300	15048400
5	15049600	15049700
5	15055600	15055700
5	15055700	15055800
5	15061300	15061400
5	15101500	15101600
5	15101600	15101700
5	15101700	15101800
5	15129500	15129600
5	15129600	15129700
5	15144000	15144100
5	15152100	15152200
5	15162200	15162300
5	15162900	15163000
5	15183300	15183400
5	15184500	15184600
5	15197900	15198000
5	15198000	15198100
5	15203600	15203700
5	15203700	15203800
5	15203800	15203900
5	15206800	15206900
5	15212900	15213000
5	15213000	15213100
5	15213100	15213200
5	15226600	15226700
5	15231000	15231100
5	15253200	15253300
5	15253300	15253400
5	15253400	15253500
5	15253500	15253600
5	15259200	15259300
5	15259300	15259400
5	15268100	15268200
5	15268200	15268300
5	15271400	15271500
5	15286300	15286400
5	15286800	15286900
5	15292600	15292700
5	15292700	15292800
5	15302700	15302800
5	15307800	15307900
5	15307900	15308000
5	15328100	15328200
5	15333900	15334000
5	15334000	15334100
5	15341700	15341800
5	15341800	15341900
5	15342100	15342200
5	15350100	15350200
5	15350200	15350300
5	15385600	15385700
5	15386000	15386100
5	15387200	15387300
5	15387300	15387400
5	15387700	15387800
5	15401500	15401600
5	15404000	15404100
5	15420800	15420900
5	15429500	15429600
5	15429900	15430000
5	15431900	15432000
5	15432000	15432100
5	15432600	15432700
5	15454000	15454100
5	15455600	15455700
5	15498500	15498600
5	15505000	15505100
5	15507800	15507900
5	15535100	15535200
5	15535200	15535300
5	15536000	15536100
5	15536100	15536200
5	15542300	15542400
5	15550800	15550900
5	15576800	15576900
5	15580800	15580900
5	15605300	15605400
5	15605700	15605800
5	15636200	15636300
5	15636300	15636400
5	15640000	15640100
5	15640900	15641000
5	15643200	15643300
5	15643300	15643400
5	15699300	15699400
5	15710300	15710400
5	15711100	15711200
5	15711200	15711300
5	15755700	15755800
5	15779000	15779100
5	15779100	15779200
5	15779500	15779600
5	15791100	15791200
5	15791400	15791500
5	15791500	15791600
5	15821100	15821200
5	15828400	15828500
5	15829100	15829200
5	15830600	15830700
5	15841000	15841100
5	15841200	15841300
5	15841300	15841400
5	15841400	15841500
5	15855600	15855700
5	15882700	15882800
5	15886800	15886900
5	15886900	15887000
5	15887000	15887100
5	15910300	15910400
5	15913100	15913200
5	15913200	15913300
5	15913300	15913400
5	15913600	15913700
5	15916300	15916400
5	15918200	15918300
5	15918300	15918400
5	15918400	15918500
5	15942300	15942400
5	15942400	15942500
5	15942500	15942600
5	15946000	15946100
5	15946100	15946200
5	15953700	15953800
5	15956800	15956900
5	15956900	15957000
5	15973800	15973900
5	16003400	16003500
5	16003500	16003600
5	16003600	16003700
5	16003700	16003800
5	16016900	16017000
5	16017000	16017100
5	16031300	16031400
5	16033600	16033700
5	16033700	16033800
5	16033900	16034000
5	16034000	16034100
5	16048500	16048600
5	16048700	16048800
5	16048800	16048900
5	16049200	16049300
5	16051200	16051300
5	16051500	16051600
5	16056300	16056400
5	16056600	16056700
5	16108800	16108900
5	16108900	16109000
5	16109800	16109900
5	16109900	16110000
5	16120200	16120300
5	16121300	16121400
5	16130700	16130800
5	16130800	16130900
5	16130900	16131000
5	16131000	16131100
5	16160500	16160600
5	16160600	16160700
5	16160800	16160900
5	16160900	16161000
5	16196100	16196200
5	16196200	16196300
5	16204300	16204400
5	16204400	16204500
5	16211300	16211400
5	16211400	16211500
5	16211800	16211900
5	16212000	16212100
5	16212100	16212200
5	16224900	16225000
5	16225000	16225100
5	16257800	16257900
5	16264600	16264700
5	16276000	16276100
5	16276200	16276300
5	16276300	16276400
5	16306700	16306800
5	16310000	16310100
5	16353900	16354000
5	16354000	16354100
5	16359200	16359300
5	16364800	16364900
5	16364900	16365000
5	16365100	16365200
5	16365400	16365500
5	16365500	16365600
5	16373000	16373100
5	16373700	16373800
5	16373800	16373900
5	16387700	16387800
5	16387800	16387900
5	16387900	16388000
5	16393500	16393600
5	16480800	16480900
5	16480900	16481000
5	16556700	16556800
5	16587800	16587900
5	16588000	16588100
5	16588100	16588200
5	16588400	16588500
5	16642000	16642100
5	16681700	16681800
5	16712800	16712900
5	16712900	16713000
5	16713300	16713400
5	16721200	16721300
5	16721300	16721400
5	16721700	16721800
5	16721800	16721900
5	16721900	16722000
5	16753800	16753900
5	16753900	16754000
5	16826300	16826400
5	16826400	16826500
5	16826500	16826600
5	16856000	16856100
5	16856100	16856200
5	16856200	16856300
5	16856300	16856400
5	16856400	16856500
5	16864400	16864500
5	16870900	16871000
5	16871700	16871800
5	16908100	16908200
5	16908900	16909000
5	16910200	16910300
5	16914200	16914300
5	16914300	16914400
5	16914400	16914500
5	16914500	16914600
5	16914600	16914700
5	16922300	16922400
5	16938700	16938800
5	16938800	16938900
5	16970600	16970700
5	16971000	16971100
5	16981800	16981900
5	17020200	17020300
5	17029000	17029100
5	17029200	17029300
5	17037700	17037800
5	17042200	17042300
5	17042300	17042400
5	17042400	17042500
5	17043400	17043500
5	17043600	17043700
5	17047400	17047500
5	17076100	17076200
5	17076200	17076300
5	17076700	17076800
5	17085500	17085600
5	17085600	17085700
5	17147400	17147500
5	17147500	17147600
5	17147600	17147700
5	17175200	17175300
5	17190900	17191000
5	17191000	17191100
5	17191100	17191200
5	17196900	17197000
5	17210500	17210600
5	17222000	17222100
5	17222100	17222200
5	17232100	17232200
5	17233800	17233900
5	17247700	17247800
5	17247800	17247900
5	17261200	17261300
5	17263200	17263300
5	17267300	17267400
5	17267500	17267600
5	17274800	17274900
5	17275100	17275200
5	17280100	17280200
5	17288100	17288200
5	17292800	17292900
5	17324400	17324500
5	17327300	17327400
5	17327400	17327500
5	17347300	17347400
5	17358600	17358700
5	17358700	17358800
5	17359300	17359400
5	17359600	17359700
5	17359700	17359800
5	17360000	17360100
5	17366900	17367000
5	17367000	17367100
5	17370500	17370600
5	17398100	17398200
5	17398600	17398700
5	17407400	17407500
5	17407500	17407600
5	17438400	17438500
5	17469500	17469600
5	17469600	17469700
5	17481900	17482000
5	17498400	17498500
5	17520400	17520500
5	17578800	17578900
5	17578900	17579000
5	17579000	17579100
5	17579100	17579200
5	17579200	17579300
5	17579500	17579600
5	17583000	17583100
5	17605800	17605900
5	17610300	17610400
5	17617100	17617200
5	17617400	17617500
5	17638800	17638900
5	17638900	17639000
5	17644300	17644400
5	17644400	17644500
5	17644500	17644600
5	17644600	17644700
5	17710700	17710800
5	17726500	17726600
5	17740300	17740400
5	17740400	17740500
5	17742400	17742500
5	17759900	17760000
5	17760000	17760100
5	17775700	17775800
5	17777000	17777100
5	17777100	17777200
5	17777700	17777800
5	17781700	17781800
5	17781800	17781900
5	17795400	17795500
5	17804400	17804500
5	17833500	17833600
5	17833600	17833700
5	17833700	17833800
5	17833800	17833900
5	17850300	17850400
5	17850400	17850500
5	17852200	17852300
5	17852500	17852600
5	17870800	17870900
5	17878000	17878100
5	17885600	17885700
5	17885700	17885800
5	17885800	17885900
5	17885900	17886000
5	17890200	17890300
5	17890300	17890400
5	17890400	17890500
5	17893500	17893600
5	17893600	17893700
5	17926500	17926600
5	17936800	17936900
5	17956800	17956900
5	17957000	17957100
5	17957100	17957200
5	17970300	17970400
5	17970400	17970500
5	17975600	17975700
5	17975700	17975800
5	17976400	17976500
5	17976500	17976600
5	17995600	17995700
5	17997200	17997300
5	18037500	18037600
5	18052100	18052200
5	18063600	18063700
5	18063700	18063800
5	18114200	18114300
5	18118600	18118700
5	18147600	18147700
5	18147700	18147800
5	18147800	18147900
5	18164900	18165000
5	18165000	18165100
5	18171200	18171300
5	18172100	18172200
5	18172200	18172300
5	18210900	18211000
5	18239000	18239100
5	18239100	18239200
5	18239200	18239300
5	18239300	18239400
5	18274500	18274600
5	18357600	18357700
5	18357700	18357800
5	18381400	18381500
5	18414800	18414900
5	18420700	18420800
5	18420800	18420900
5	18444300	18444400
5	18444400	18444500
5	18456500	18456600
5	18456600	18456700
5	18480600	18480700
5	18486500	18486600
5	18499900	18500000
5	18500000	18500100
5	18500600	18500700
5	18519800	18519900
5	18549700	18549800
5	18549900	18550000
5	18550600	18550700
5	18550700	18550800
5	18554100	18554200
5	18554900	18555000
5	18555400	18555500
5	18556200	18556300
5	18570800	18570900
5	18570900	18571000
5	18579500	18579600
5	18579600	18579700
5	18602200	18602300
5	18642000	18642100
5	18647700	18647800
5	18667400	18667500
5	18669900	18670000
5	18717600	18717700
5	18717700	18717800
5	18737700	18737800
5	18737800	18737900
5	18737900	18738000
5	18777000	18777100
5	18777100	18777200
5	18800600	18800700
5	18808900	18809000
5	18809200	18809300
5	18853900	18854000
5	18855700	18855800
5	18887300	18887400
5	18892800	18892900
5	18902100	18902200
5	18902200	18902300
5	18919600	18919700
5	18919800	18919900
5	18919900	18920000
5	18920000	18920100
5	18949100	18949200
5	18949200	18949300
5	18980100	18980200
5	18980400	18980500
5	18981300	18981400
5	18981400	18981500
5	18985700	18985800
5	18985800	18985900
5	19014800	19014900
5	19018700	19018800
5	19018900	19019000
5	19019000	19019100
5	19019100	19019200
5	19019300	19019400
5	19024900	19025000
5	19026400	19026500
5	19026500	19026600
5	19027600	19027700
5	19027700	19027800
5	19042800	19042900
5	19042900	19043000
5	19056100	19056200
5	19080500	19080600
5	19080600	19080700
5	19101600	19101700
5	19114200	19114300
5	19114900	19115000
5	19115000	19115100
5	19175700	19175800
5	19175800	19175900
5	19179000	19179100
5	19189300	19189400
5	19280400	19280500
5	19280500	19280600
5	19391000	19391100
5	19413100	19413200
5	19426000	19426100
5	19427000	19427100
5	19439800	19439900
5	19439900	19440000
5	19447900	19448000
5	19454100	19454200
5	19465000	19465100
5	19465100	19465200
5	19479700	19479800
5	19479800	19479900
5	19479900	19480000
5	19496000	19496100
5	19502000	19502100
5	19502100	19502200
5	19526300	19526400
5	19526500	19526600
5	19542700	19542800
5	19544800	19544900
5	19607500	19607600
5	19607600	19607700
5	19607700	19607800
5	19640200	19640300
5	19640300	19640400
5	19659800	19659900
5	19659900	19660000
5	19670800	19670900
5	19671400	19671500
5	19671800	19671900
5	19672400	19672500
5	19672700	19672800
5	19675400	19675500
5	19675500	19675600
5	19675600	19675700
5	19687900	19688000
5	19700900	19701000
5	19726300	19726400
5	19726400	19726500
5	19743500	19743600
5	19743600	19743700
5	19746400	19746500
5	19746500	19746600
5	19809700	19809800
5	19812000	19812100
5	19812100	19812200
5	19812200	19812300
5	19821300	19821400
5	19821400	19821500
5	19823000	19823100
5	19830100	19830200
5	19832400	19832500
5	19832500	19832600
5	19832600	19832700
5	19870700	19870800
5	19870800	19870900
5	19870900	19871000
5	19910400	19910500
5	19910600	19910700
5	19912700	19912800
5	19913400	19913500
5	19913500	19913600
5	19930200	19930300
5	19931500	19931600
5	19952400	19952500
5	19952500	19952600
5	19952600	19952700
5	19952700	19952800
5	19967700	19967800
5	19967800	19967900
5	19967900	19968000
5	19998100	19998200
5	19998200	19998300
5	19998300	19998400
5	20034500	20034600
5	20034600	20034700
5	20048400	20048500
5	20048500	20048600
5	20062300	20062400
5	20062400	20062500
5	20089600	20089700
5	20089700	20089800
5	20089800	20089900
5	20119600	20119700
5	20127600	20127700
5	20209000	20209100
5	20209100	20209200
5	20209200	20209300
5	20209300	20209400
5	20209600	20209700
5	20233700	20233800
5	20250000	20250100
5	20250100	20250200
5	20275100	20275200
5	20275200	20275300
5	20277100	20277200
5	20277200	20277300
5	20278100	20278200
5	20278600	20278700
5	20279400	20279500
5	20281100	20281200
5	20295100	20295200
5	20295200	20295300
5	20328800	20328900
5	20398200	20398300
5	20398700	20398800
5	20420200	20420300
5	20426700	20426800
5	20501900	20502000
5	20511400	20511500
5	20519900	20520000
5	20526800	20526900
5	20527200	20527300
5	20527400	20527500
5	20527500	20527600
5	20527700	20527800
5	20557500	20557600
5	20557600	20557700
5	20660100	20660200
5	20670000	20670100
5	20674200	20674300
5	20674500	20674600
5	20674700	20674800
5	20677000	20677100
5	20680300	20680400
5	20681400	20681500
5	20681600	20681700
5	20698800	20698900
5	20698900	20699000
5	20743800	20743900
5	20743900	20744000
5	20756700	20756800
5	20756800	20756900
5	20756900	20757000
5	20757000	20757100
5	20788400	20788500
5	20855800	20855900
5	20856500	20856600
5	20856600	20856700
5	20856700	20856800
5	20884000	20884100
5	20960300	20960400
5	21016200	21016300
5	21016400	21016500
5	21016500	21016600
5	21028000	21028100
5	21028100	21028200
5	21100100	21100200
5	21155700	21155800
5	21155800	21155900
5	21160800	21160900
5	21161500	21161600
5	21162600	21162700
5	21169600	21169700
5	21169700	21169800
5	21169800	21169900
5	21174400	21174500
5	21175100	21175200
5	21175800	21175900
5	21269100	21269200
5	21305800	21305900
5	21422100	21422200
5	21422200	21422300
5	21423700	21423800
5	21423800	21423900
5	21425400	21425500
5	21530100	21530200
5	21531200	21531300
5	21534300	21534400
5	21552800	21552900
5	21667800	21667900
5	21668100	21668200
5	21670100	21670200
5	21670300	21670400
5	21696600	21696700
5	21696700	21696800
5	21697000	21697100
5	21697200	21697300
5	21697400	21697500
5	21699600	21699700
5	21699800	21699900
5	21699900	21700000
5	21700000	21700100
5	21776300	21776400
5	21776400	21776500
5	21777000	21777100
5	21796000	21796100
5	21796100	21796200
5	21796200	21796300
5	21796300	21796400
5	21814600	21814700
5	21815500	21815600
5	21821100	21821200
5	21821200	21821300
5	21837300	21837400
5	21942500	21942600
5	21969600	21969700
5	22020900	22021000
5	22021700	22021800
5	22093300	22093400
5	22137000	22137100
5	22137100	22137200
5	22137900	22138000
5	22138000	22138100
5	22223100	22223200
5	22231600	22231700
5	22232200	22232300
5	22255900	22256000
5	22272000	22272100
5	22272100	22272200
5	22322700	22322800
5	22335000	22335100
5	22335400	22335500
5	22335500	22335600
5	22356700	22356800
5	22391800	22391900
5	22408700	22408800
5	22408800	22408900
5	22463700	22463800
5	22463900	22464000
5	22464100	22464200
5	22491500	22491600
5	22491700	22491800
5	22513700	22513800
5	22534500	22534600
5	22534600	22534700
5	22534900	22535000
5	22535000	22535100
5	22574900	22575000
5	22618200	22618300
5	22620800	22620900
5	22620900	22621000
5	22621100	22621200
5	22621800	22621900
5	22621900	22622000
5	22642800	22642900
5	22674400	22674500
5	22675200	22675300
5	22702700	22702800
5	22702800	22702900
5	22801700	22801800
5	22801800	22801900
5	22801900	22802000
5	22804900	22805000
5	22841100	22841200
5	22911000	22911100
5	22911200	22911300
5	23024600	23024700
5	23024800	23024900
5	23027200	23027300
5	23037400	23037500
5	23046600	23046700
5	23046700	23046800
5	23046800	23046900
5	23050600	23050700
5	23129300	23129400
5	23130100	23130200
5	23139900	23140000
5	23166500	23166600
5	23166600	23166700
5	23240600	23240700
5	23240700	23240800
5	23240800	23240900
5	23241100	23241200
5	23241200	23241300
5	23283000	23283100
5	23309800	23309900
5	23310000	23310100
5	23323200	23323300
5	23323300	23323400
5	23340100	23340200
5	23393100	23393200
5	23414500	23414600
5	23418000	23418100
5	23418100	23418200
5	23431500	23431600
5	23432700	23432800
5	23592700	23592800
5	23592800	23592900
5	23654700	23654800
5	23654800	23654900
5	23662100	23662200
5	23662200	23662300
5	23662300	23662400
5	23662400	23662500
5	23662500	23662600
5	23763200	23763300
5	23763300	23763400
5	23774300	23774400
5	23775300	23775400
5	23788000	23788100
5	23788100	23788200
5	24002200	24002300
5	24110800	24110900
5	24111000	24111100
5	24118000	24118100
5	24118500	24118600
5	24153600	24153700
5	24153700	24153800
5	24185900	24186000
5	24186000	24186100
5	24186500	24186600
5	24186900	24187000
5	24314200	24314300
5	24314400	24314500
5	24344100	24344200
5	24344200	24344300
5	24370800	24370900
5	24370900	24371000
5	24378900	24379000
5	24383000	24383100
5	24436500	24436600
5	24448800	24448900
5	24449100	24449200
5	24449300	24449400
5	24475400	24475500
5	24475900	24476000
5	24476100	24476200
5	24476200	24476300
5	24476500	24476600
5	24526900	24527000
5	24530700	24530800
5	24531100	24531200
5	24531200	24531300
5	24542600	24542700
5	24586600	24586700
5	24586700	24586800
5	24586900	24587000
5	24645900	24646000
5	24695400	24695500
5	24695700	24695800
5	24703700	24703800
5	24703800	24703900
5	24818700	24818800
5	24820100	24820200
5	24908600	24908700
5	24908700	24908800
5	24908800	24908900
5	24908900	24909000
5	24966600	24966700
5	24970900	24971000
5	24994200	24994300
5	25048700	25048800
5	25265000	25265100
5	25265100	25265200
5	25265200	25265300
5	25361200	25361300
5	25366600	25366700
5	25440600	25440700
5	25469700	25469800
5	25469800	25469900
5	25470900	25471000
5	25471100	25471200
5	25668400	25668500
5	25770500	25770600
5	25770700	25770800
5	25844600	25844700
5	25844700	25844800
5	25845200	25845300
5	25845300	25845400
5	25859900	25860000
5	25860100	25860200
5	25904900	25905000
5	25905000	25905100
5	25924400	25924500
5	25924600	25924700
5	25924700	25924800
5	25924800	25924900
5	25936200	25936300
5	25936400	25936500
5	25967600	25967700
5	25968500	25968600
5	26015300	26015400
5	26015400	26015500
5	26037500	26037600
5	26037600	26037700
5	26037700	26037800
5	26037800	26037900
5	26069800	26069900
5	26070700	26070800
5	26070800	26070900
5	26073300	26073400
5	26073500	26073600
5	26161500	26161600
5	26209500	26209600
5	26209600	26209700
5	26209700	26209800
5	26210000	26210100
5	26210100	26210200
5	26210400	26210500
5	26219600	26219700
5	26219700	26219800
5	26276600	26276700
5	26277000	26277100
5	26277100	26277200
5	26277300	26277400
5	26289500	26289600
5	26289700	26289800
5	26289900	26290000
5	26290600	26290700
5	26290700	26290800
5	26415400	26415500
5	26464800	26464900
5	26465000	26465100
5	26483000	26483100
5	26485300	26485400
5	26582000	26582100
5	26582300	26582400
5	26583000	26583100
5	26583100	26583200
5	26607800	26607900
5	26670400	26670500
5	26670500	26670600
5	26670600	26670700
5	26787600	26787700
5	26788500	26788600
5	26829900	26830000
5	26835000	26835100
5	26835100	26835200
5	26835200	26835300
5	26891600	26891700
5	26892500	26892600
5	26893300	26893400
5	26975400	26975500

### Sheet: clsy1_Ov_CG_hypoDMR
Chr	Start	Stop
1	6500	6600
1	27800	27900
1	164700	164800
1	165300	165400
1	236400	236500
1	296700	296800
1	307000	307100
1	327100	327200
1	339200	339300
1	349800	349900
1	379700	379800
1	381600	381700
1	714000	714100
1	714800	714900
1	825500	825600
1	840100	840200
1	958500	958600
1	1066000	1066100
1	1066600	1066700
1	1116900	1117000
1	1185900	1186000
1	1187200	1187300
1	1200400	1200500
1	1317400	1317500
1	1328000	1328100
1	1328500	1328600
1	1370800	1370900
1	1385700	1385800
1	1451800	1451900
1	1555500	1555600
1	1592400	1592500
1	1592500	1592600
1	1609100	1609200
1	1679800	1679900
1	1805600	1805700
1	1972200	1972300
1	1980800	1980900
1	2017100	2017200
1	2044600	2044700
1	2069800	2069900
1	2072600	2072700
1	2136500	2136600
1	2209800	2209900
1	2217700	2217800
1	2271300	2271400
1	2306700	2306800
1	2307100	2307200
1	2350600	2350700
1	2425300	2425400
1	2449700	2449800
1	2508100	2508200
1	2526800	2526900
1	2673100	2673200
1	2687700	2687800
1	2731900	2732000
1	2767500	2767600
1	2844400	2844500
1	2954300	2954400
1	2978000	2978100
1	3006000	3006100
1	3045500	3045600
1	3149000	3149100
1	3164900	3165000
1	3190800	3190900
1	3196400	3196500
1	3199100	3199200
1	3245900	3246000
1	3281700	3281800
1	3382100	3382200
1	3408000	3408100
1	3425600	3425700
1	3534500	3534600
1	3573100	3573200
1	3792600	3792700
1	3818000	3818100
1	3968600	3968700
1	3977800	3977900
1	3992100	3992200
1	4032000	4032100
1	4037400	4037500
1	4207300	4207400
1	4267300	4267400
1	4422100	4422200
1	4439900	4440000
1	4448300	4448400
1	4455800	4455900
1	4505800	4505900
1	4518900	4519000
1	4728200	4728300
1	4736700	4736800
1	4744100	4744200
1	4823000	4823100
1	4834600	4834700
1	4870400	4870500
1	4886000	4886100
1	5029100	5029200
1	5039600	5039700
1	5179500	5179600
1	5185300	5185400
1	5185600	5185700
1	5247300	5247400
1	5313100	5313200
1	5482500	5482600
1	5549100	5549200
1	5704500	5704600
1	5708400	5708500
1	5846500	5846600
1	5848600	5848700
1	6045900	6046000
1	6067700	6067800
1	6085700	6085800
1	6096800	6096900
1	6123400	6123500
1	6214600	6214700
1	6250900	6251000
1	6279500	6279600
1	6371300	6371400
1	6371400	6371500
1	6372500	6372600
1	6429700	6429800
1	6530000	6530100
1	6686600	6686700
1	6721500	6721600
1	6729800	6729900
1	6748900	6749000
1	6888600	6888700
1	6901300	6901400
1	7008000	7008100
1	7120400	7120500
1	7123200	7123300
1	7138300	7138400
1	7144800	7144900
1	7157000	7157100
1	7165400	7165500
1	7205100	7205200
1	7247200	7247300
1	7249700	7249800
1	7249800	7249900
1	7287800	7287900
1	7308800	7308900
1	7373600	7373700
1	7486200	7486300
1	7566700	7566800
1	7567000	7567100
1	7567600	7567700
1	7590100	7590200
1	7614900	7615000
1	7635400	7635500
1	7647700	7647800
1	7750500	7750600
1	7862900	7863000
1	7881700	7881800
1	7904200	7904300
1	8067200	8067300
1	8218500	8218600
1	8442600	8442700
1	8443900	8444000
1	8561500	8561600
1	8566700	8566800
1	8581300	8581400
1	8604800	8604900
1	8760300	8760400
1	8847100	8847200
1	8956400	8956500
1	9051600	9051700
1	9121800	9121900
1	9127000	9127100
1	9127300	9127400
1	9166800	9166900
1	9194900	9195000
1	9209000	9209100
1	9343900	9344000
1	9398200	9398300
1	9559800	9559900
1	9585500	9585600
1	9643700	9643800
1	9659900	9660000
1	9757100	9757200
1	9766000	9766100
1	9870100	9870200
1	9947600	9947700
1	10091100	10091200
1	10101800	10101900
1	10149300	10149400
1	10211200	10211300
1	10290500	10290600
1	10292200	10292300
1	10511500	10511600
1	10745500	10745600
1	10772600	10772700
1	10781400	10781500
1	10833700	10833800
1	10888900	10889000
1	10946100	10946200
1	11055800	11055900
1	11141800	11141900
1	11253100	11253200
1	11270800	11270900
1	11375700	11375800
1	11407000	11407100
1	11407200	11407300
1	11407300	11407400
1	11432300	11432400
1	11516100	11516200
1	11540700	11540800
1	11631900	11632000
1	11652100	11652200
1	11663900	11664000
1	11788400	11788500
1	11812800	11812900
1	11921900	11922000
1	11935300	11935400
1	11939300	11939400
1	12151200	12151300
1	12195400	12195500
1	12207700	12207800
1	12242700	12242800
1	12266300	12266400
1	12281700	12281800
1	12339100	12339200
1	12398000	12398100
1	12430800	12430900
1	12521200	12521300
1	12523500	12523600
1	12545400	12545500
1	12588600	12588700
1	12605800	12605900
1	12647000	12647100
1	12743300	12743400
1	12842200	12842300
1	12844900	12845000
1	12891600	12891700
1	12910100	12910200
1	12915200	12915300
1	12989800	12989900
1	13025000	13025100
1	13055400	13055500
1	13097300	13097400
1	13099200	13099300
1	13130400	13130500
1	13130500	13130600
1	13253700	13253800
1	13352000	13352100
1	13468100	13468200
1	13469400	13469500
1	13546500	13546600
1	13547500	13547600
1	13966100	13966200
1	13966200	13966300
1	15896600	15896700
1	16470100	16470200
1	16620400	16620500
1	16658300	16658400
1	16765200	16765300
1	16781900	16782000
1	16797600	16797700
1	16972500	16972600
1	16995200	16995300
1	17079200	17079300
1	17100800	17100900
1	17132200	17132300
1	17295200	17295300
1	17320700	17320800
1	17322400	17322500
1	17335400	17335500
1	17365500	17365600
1	17365600	17365700
1	17365700	17365800
1	17425800	17425900
1	17440700	17440800
1	17479600	17479700
1	17624300	17624400
1	17640300	17640400
1	17650100	17650200
1	17717800	17717900
1	17724200	17724300
1	17726000	17726100
1	17772000	17772100
1	17774500	17774600
1	17776200	17776300
1	17795000	17795100
1	17809600	17809700
1	17836100	17836200
1	17849300	17849400
1	17903100	17903200
1	17904700	17904800
1	17923200	17923300
1	17994400	17994500
1	18045700	18045800
1	18065800	18065900
1	18078500	18078600
1	18078700	18078800
1	18078800	18078900
1	18140500	18140600
1	18202300	18202400
1	18202800	18202900
1	18372000	18372100
1	18457700	18457800
1	18472000	18472100
1	18514300	18514400
1	18553600	18553700
1	18570100	18570200
1	18570200	18570300
1	18571700	18571800
1	18585700	18585800
1	18608100	18608200
1	18608300	18608400
1	18653100	18653200
1	18661100	18661200
1	18710400	18710500
1	18714700	18714800
1	18731900	18732000
1	18759300	18759400
1	18800900	18801000
1	19168300	19168400
1	19186100	19186200
1	19354300	19354400
1	19354400	19354500
1	19354500	19354600
1	19476700	19476800
1	19569700	19569800
1	19609100	19609200
1	19703400	19703500
1	19758100	19758200
1	19815100	19815200
1	19899500	19899600
1	19904200	19904300
1	19904400	19904500
1	19914300	19914400
1	19919900	19920000
1	20054600	20054700
1	20062800	20062900
1	20106700	20106800
1	20106800	20106900
1	20184500	20184600
1	20203600	20203700
1	20222900	20223000
1	20351900	20352000
1	20382800	20382900
1	20424000	20424100
1	20497400	20497500
1	20503500	20503600
1	20512900	20513000
1	20623600	20623700
1	20635500	20635600
1	20653100	20653200
1	20675600	20675700
1	20681600	20681700
1	20705700	20705800
1	20717300	20717400
1	20724300	20724400
1	20740000	20740100
1	20792500	20792600
1	20810000	20810100
1	20833300	20833400
1	20854500	20854600
1	20854600	20854700
1	20988400	20988500
1	21077600	21077700
1	21163200	21163300
1	21213000	21213100
1	21438100	21438200
1	21521700	21521800
1	21543000	21543100
1	21548800	21548900
1	21697300	21697400
1	21703600	21703700
1	21885300	21885400
1	21897100	21897200
1	21964900	21965000
1	22038000	22038100
1	22046300	22046400
1	22049700	22049800
1	22117500	22117600
1	22174600	22174700
1	22196000	22196100
1	22259600	22259700
1	22287600	22287700
1	22288600	22288700
1	22309600	22309700
1	22353600	22353700
1	22484900	22485000
1	22675800	22675900
1	22676700	22676800
1	22687800	22687900
1	22830800	22830900
1	22905500	22905600
1	22996100	22996200
1	23033000	23033100
1	23091000	23091100
1	23094500	23094600
1	23165100	23165200
1	23275600	23275700
1	23325100	23325200
1	23406500	23406600
1	23420300	23420400
1	23523900	23524000
1	23558600	23558700
1	23605800	23605900
1	23841500	23841600
1	24066100	24066200
1	24071500	24071600
1	24078800	24078900
1	24100500	24100600
1	24138500	24138600
1	24152200	24152300
1	24161400	24161500
1	24200600	24200700
1	24310500	24310600
1	24374800	24374900
1	24379200	24379300
1	24418300	24418400
1	24420300	24420400
1	24422300	24422400
1	24477200	24477300
1	24517300	24517400
1	24541000	24541100
1	24625000	24625100
1	24660500	24660600
1	24682900	24683000
1	24683000	24683100
1	24888900	24889000
1	24948900	24949000
1	24982800	24982900
1	25071900	25072000
1	25108900	25109000
1	25192100	25192200
1	25210300	25210400
1	25322300	25322400
1	25365500	25365600
1	25373000	25373100
1	25512000	25512100
1	25522600	25522700
1	25608800	25608900
1	25676800	25676900
1	25825700	25825800
1	25835300	25835400
1	25937600	25937700
1	26017900	26018000
1	26021400	26021500
1	26056200	26056300
1	26095800	26095900
1	26102600	26102700
1	26271800	26271900
1	26290500	26290600
1	26344300	26344400
1	26347500	26347600
1	26392100	26392200
1	26410600	26410700
1	26431500	26431600
1	26479600	26479700
1	26614900	26615000
1	26633400	26633500
1	26689600	26689700
1	26707200	26707300
1	26713700	26713800
1	26713900	26714000
1	26716000	26716100
1	26784900	26785000
1	26828000	26828100
1	26861700	26861800
1	26914700	26914800
1	27029900	27030000
1	27139600	27139700
1	27251000	27251100
1	27369500	27369600
1	27387900	27388000
1	27411200	27411300
1	27418000	27418100
1	27470100	27470200
1	27471400	27471500
1	27471700	27471800
1	27697500	27697600
1	27921300	27921400
1	27926500	27926600
1	27932400	27932500
1	27932600	27932700
1	27937300	27937400
1	27937400	27937500
1	27967200	27967300
1	28026400	28026500
1	28124300	28124400
1	28192100	28192200
1	28231000	28231100
1	28262200	28262300
1	28479400	28479500
1	28479800	28479900
1	28536300	28536400
1	28584300	28584400
1	28618500	28618600
1	28660600	28660700
1	28660900	28661000
1	28709100	28709200
1	28884000	28884100
1	28945500	28945600
1	29032800	29032900
1	29145200	29145300
1	29153600	29153700
1	29154300	29154400
1	29666700	29666800
1	29729300	29729400
1	29749600	29749700
1	29749700	29749800
1	29793800	29793900
1	29817400	29817500
1	29817500	29817600
1	29817600	29817700
1	29817700	29817800
1	29837600	29837700
1	29849700	29849800
1	29929700	29929800
1	29950500	29950600
1	29950700	29950800
1	29969000	29969100
1	29988200	29988300
1	29997300	29997400
1	30025500	30025600
1	30059500	30059600
1	30075000	30075100
1	30076800	30076900
1	30106000	30106100
1	30207200	30207300
1	30231600	30231700
1	30248200	30248300
2	26600	26700
2	82300	82400
2	157300	157400
2	173700	173800
2	207200	207300
2	317800	317900
2	357900	358000
2	462500	462600
2	483700	483800
2	616300	616400
2	666700	666800
2	691500	691600
2	693800	693900
2	766400	766500
2	772400	772500
2	901700	901800
2	939300	939400
2	984200	984300
2	984300	984400
2	1002400	1002500
2	1137900	1138000
2	1162600	1162700
2	1170600	1170700
2	1450600	1450700
2	1533000	1533100
2	1533700	1533800
2	1535700	1535800
2	1590700	1590800
2	1683000	1683100
2	1859200	1859300
2	1871100	1871200
2	1874600	1874700
2	1874700	1874800
2	1919000	1919100
2	2012300	2012400
2	2082100	2082200
2	2082300	2082400
2	2173200	2173300
2	2183000	2183100
2	2213700	2213800
2	2213800	2213900
2	2283100	2283200
2	2295600	2295700
2	2315700	2315800
2	2930200	2930300
2	3517700	3517800
2	3716900	3717000
2	3797600	3797700
2	3797800	3797900
2	4142200	4142300
2	4142300	4142400
2	4308200	4308300
2	4451700	4451800
2	4746200	4746300
2	5407300	5407400
2	5421100	5421200
2	5539100	5539200
2	5544700	5544800
2	5547000	5547100
2	5630000	5630100
2	5653400	5653500
2	5751500	5751600
2	5851500	5851600
2	5851600	5851700
2	5851700	5851800
2	5873000	5873100
2	5873100	5873200
2	5914700	5914800
2	5933000	5933100
2	6245700	6245800
2	6481300	6481400
2	6642400	6642500
2	6712400	6712500
2	6762400	6762500
2	6858800	6858900
2	6878400	6878500
2	6918900	6919000
2	6933300	6933400
2	6964400	6964500
2	6964600	6964700
2	6982100	6982200
2	7106200	7106300
2	7121400	7121500
2	7121500	7121600
2	7167600	7167700
2	7335200	7335300
2	7344100	7344200
2	7439800	7439900
2	7464500	7464600
2	7465700	7465800
2	7649500	7649600
2	7665400	7665500
2	7686900	7687000
2	7699000	7699100
2	7725400	7725500
2	7830900	7831000
2	7848600	7848700
2	7892300	7892400
2	7930300	7930400
2	7947100	7947200
2	8034500	8034600
2	8075000	8075100
2	8161300	8161400
2	8225700	8225800
2	8283400	8283500
2	8403200	8403300
2	8449700	8449800
2	8463200	8463300
2	8568100	8568200
2	8614600	8614700
2	8758100	8758200
2	8793500	8793600
2	8863700	8863800
2	8953000	8953100
2	8958600	8958700
2	8974900	8975000
2	9026600	9026700
2	9056700	9056800
2	9067400	9067500
2	9094100	9094200
2	9156300	9156400
2	9341800	9341900
2	9366400	9366500
2	9438300	9438400
2	9452800	9452900
2	9459000	9459100
2	9464700	9464800
2	9532000	9532100
2	9544000	9544100
2	9548000	9548100
2	9588700	9588800
2	9625400	9625500
2	9666100	9666200
2	9911500	9911600
2	9947300	9947400
2	9947400	9947500
2	9947600	9947700
2	9998700	9998800
2	10053900	10054000
2	10099700	10099800
2	10169500	10169600
2	10173300	10173400
2	10182800	10182900
2	10203800	10203900
2	10223200	10223300
2	10233700	10233800
2	10245900	10246000
2	10313500	10313600
2	10478400	10478500
2	10554300	10554400
2	10554400	10554500
2	10554800	10554900
2	10554900	10555000
2	10570300	10570400
2	10570400	10570500
2	10570500	10570600
2	10619900	10620000
2	10626100	10626200
2	10627000	10627100
2	10627800	10627900
2	10721800	10721900
2	10777500	10777600
2	10800300	10800400
2	11104100	11104200
2	11132500	11132600
2	11166900	11167000
2	11186100	11186200
2	11187200	11187300
2	11209400	11209500
2	11402400	11402500
2	11425300	11425400
2	11463300	11463400
2	11466400	11466500
2	11473000	11473100
2	11483700	11483800
2	11520100	11520200
2	11538300	11538400
2	11605800	11605900
2	11736500	11736600
2	11743700	11743800
2	11953000	11953100
2	12009900	12010000
2	12044500	12044600
2	12126400	12126500
2	12132400	12132500
2	12335000	12335100
2	12369300	12369400
2	12491600	12491700
2	12552000	12552100
2	12627700	12627800
2	12656500	12656600
2	12656700	12656800
2	12762200	12762300
2	12762300	12762400
2	12884500	12884600
2	12886900	12887000
2	12887100	12887200
2	12950500	12950600
2	12951700	12951800
2	12983500	12983600
2	13099700	13099800
2	13121300	13121400
2	13124800	13124900
2	13156100	13156200
2	13330100	13330200
2	13441600	13441700
2	13457600	13457700
2	13465700	13465800
2	13548700	13548800
2	13557400	13557500
2	13557500	13557600
2	13563000	13563100
2	13597000	13597100
2	13636500	13636600
2	13896600	13896700
2	13935400	13935500
2	13955100	13955200
2	14014400	14014500
2	14033500	14033600
2	14069700	14069800
2	14087100	14087200
2	14101500	14101600
2	14152800	14152900
2	14164500	14164600
2	14185700	14185800
2	14185800	14185900
2	14235800	14235900
2	14279000	14279100
2	14449900	14450000
2	14504300	14504400
2	14505400	14505500
2	14527300	14527400
2	14672500	14672600
2	14728900	14729000
2	14800600	14800700
2	14870200	14870300
2	14873200	14873300
2	14998300	14998400
2	15063400	15063500
2	15205700	15205800
2	15260500	15260600
2	15294500	15294600
2	15394400	15394500
2	15431500	15431600
2	15435500	15435600
2	15523700	15523800
2	15660500	15660600
2	15762700	15762800
2	15854900	15855000
2	15862900	15863000
2	16022300	16022400
2	16022400	16022500
2	16135800	16135900
2	16385100	16385200
2	16422300	16422400
2	16513200	16513300
2	16514500	16514600
2	16616200	16616300
2	16656900	16657000
2	16676800	16676900
2	16752600	16752700
2	16827000	16827100
2	16993400	16993500
2	17010900	17011000
2	17034400	17034500
2	17088300	17088400
2	17287200	17287300
2	17329400	17329500
2	17362600	17362700
2	17362700	17362800
2	17362900	17363000
2	17363200	17363300
2	17384900	17385000
2	17453600	17453700
2	17575400	17575500
2	17576200	17576300
2	17706700	17706800
2	17713600	17713700
2	17875700	17875800
2	18056300	18056400
2	18064800	18064900
2	18102600	18102700
2	18102700	18102800
2	18121800	18121900
2	18201500	18201600
2	18421000	18421100
2	18434300	18434400
2	18458500	18458600
2	18542800	18542900
2	18795100	18795200
2	18824400	18824500
2	18828500	18828600
2	18897300	18897400
2	18918300	18918400
2	18936700	18936800
2	18969800	18969900
2	19085500	19085600
2	19122300	19122400
2	19458500	19458600
2	19552600	19552700
2	19589500	19589600
2	19590300	19590400
2	19653000	19653100
2	19656500	19656600
3	10100	10200
3	31900	32000
3	39800	39900
3	86900	87000
3	95600	95700
3	146300	146400
3	156000	156100
3	158000	158100
3	178800	178900
3	338800	338900
3	368000	368100
3	408800	408900
3	424200	424300
3	550200	550300
3	700600	700700
3	796100	796200
3	797300	797400
3	826900	827000
3	827100	827200
3	859700	859800
3	922300	922400
3	924800	924900
3	933000	933100
3	971600	971700
3	1003900	1004000
3	1196200	1196300
3	1244800	1244900
3	1254100	1254200
3	1284900	1285000
3	1285100	1285200
3	1406500	1406600
3	1413900	1414000
3	1472700	1472800
3	1496400	1496500
3	1628600	1628700
3	1765300	1765400
3	1942600	1942700
3	2014700	2014800
3	2071600	2071700
3	2121300	2121400
3	2149500	2149600
3	2165600	2165700
3	2249800	2249900
3	2262500	2262600
3	2265500	2265600
3	2277500	2277600
3	2278700	2278800
3	2322400	2322500
3	2359300	2359400
3	2424300	2424400
3	2427000	2427100
3	2439100	2439200
3	2443900	2444000
3	2446900	2447000
3	2493300	2493400
3	2547500	2547600
3	2548000	2548100
3	2589800	2589900
3	2591000	2591100
3	2619500	2619600
3	2624900	2625000
3	2744400	2744500
3	2780100	2780200
3	2872100	2872200
3	2899000	2899100
3	2935600	2935700
3	3151100	3151200
3	3664300	3664400
3	3664400	3664500
3	3664500	3664600
3	3664600	3664700
3	3681600	3681700
3	3685700	3685800
3	3733600	3733700
3	3734500	3734600
3	3757200	3757300
3	3800300	3800400
3	3901000	3901100
3	3916500	3916600
3	4055600	4055700
3	4072800	4072900
3	4134100	4134200
3	4153100	4153200
3	4182300	4182400
3	4308500	4308600
3	4336200	4336300
3	4413400	4413500
3	4487100	4487200
3	4494300	4494400
3	4513400	4513500
3	4598400	4598500
3	4719600	4719700
3	4760800	4760900
3	4784800	4784900
3	4823700	4823800
3	4855600	4855700
3	4900300	4900400
3	4934900	4935000
3	4954600	4954700
3	4954700	4954800
3	5014300	5014400
3	5146000	5146100
3	5228600	5228700
3	5319100	5319200
3	5344000	5344100
3	5441000	5441100
3	5466600	5466700
3	5523500	5523600
3	5672300	5672400
3	5712600	5712700
3	5724300	5724400
3	5835500	5835600
3	5966700	5966800
3	6067600	6067700
3	6077200	6077300
3	6112200	6112300
3	6131100	6131200
3	6186300	6186400
3	6188200	6188300
3	6311600	6311700
3	6366000	6366100
3	6401700	6401800
3	6470900	6471000
3	6570600	6570700
3	6580300	6580400
3	6667200	6667300
3	6740400	6740500
3	6752100	6752200
3	6752200	6752300
3	6769500	6769600
3	6800800	6800900
3	6801500	6801600
3	6862200	6862300
3	6877900	6878000
3	6880100	6880200
3	6886400	6886500
3	6929000	6929100
3	6938900	6939000
3	6950100	6950200
3	6999000	6999100
3	7000000	7000100
3	7016900	7017000
3	7073300	7073400
3	7079800	7079900
3	7091200	7091300
3	7183200	7183300
3	7253900	7254000
3	7254000	7254100
3	7332800	7332900
3	7429200	7429300
3	7481000	7481100
3	7519200	7519300
3	7556600	7556700
3	7578400	7578500
3	7704000	7704100
3	7704100	7704200
3	7714400	7714500
3	7719500	7719600
3	7875800	7875900
3	7876500	7876600
3	7955800	7955900
3	7961700	7961800
3	8018000	8018100
3	8135800	8135900
3	8138500	8138600
3	8138600	8138700
3	8138800	8138900
3	8162100	8162200
3	8178300	8178400
3	8211400	8211500
3	8319000	8319100
3	8353800	8353900
3	8470800	8470900
3	8518300	8518400
3	9040900	9041000
3	9060300	9060400
3	9279100	9279200
3	9296300	9296400
3	9423200	9423300
3	9459200	9459300
3	9798800	9798900
3	9830900	9831000
3	9851900	9852000
3	9970900	9971000
3	10022300	10022400
3	10087800	10087900
3	10134200	10134300
3	10134800	10134900
3	10156300	10156400
3	10227200	10227300
3	10253000	10253100
3	10264400	10264500
3	10264500	10264600
3	10317400	10317500
3	10350300	10350400
3	10428100	10428200
3	10505400	10505500
3	10689100	10689200
3	10782000	10782100
3	10798100	10798200
3	10798400	10798500
3	10900100	10900200
3	10964800	10964900
3	10980200	10980300
3	10980300	10980400
3	11078800	11078900
3	11106500	11106600
3	11281500	11281600
3	11288100	11288200
3	11288200	11288300
3	11384800	11384900
3	11641800	11641900
3	11753700	11753800
3	11754400	11754500
3	12042500	12042600
3	13487100	13487200
3	13665700	13665800
3	14323000	14323100
3	14333900	14334000
3	14941000	14941100
3	15181800	15181900
3	15193800	15193900
3	15198000	15198100
3	15278400	15278500
3	15369500	15369600
3	15647900	15648000
3	15780600	15780700
3	15843800	15843900
3	16016500	16016600
3	16113100	16113200
3	16129700	16129800
3	16429100	16429200
3	16437300	16437400
3	16537900	16538000
3	16733500	16733600
3	16772000	16772100
3	16772400	16772500
3	16772600	16772700
3	16859500	16859600
3	16859600	16859700
3	16872700	16872800
3	16983700	16983800
3	17025700	17025800
3	17039100	17039200
3	17207900	17208000
3	17214500	17214600
3	17351900	17352000
3	17550000	17550100
3	17638500	17638600
3	17677000	17677100
3	17718300	17718400
3	17718400	17718500
3	17735200	17735300
3	17745300	17745400
3	17769100	17769200
3	17803500	17803600
3	17832100	17832200
3	17870000	17870100
3	17917600	17917700
3	18036000	18036100
3	18090300	18090400
3	18185700	18185800
3	18212900	18213000
3	18321200	18321300
3	18328200	18328300
3	18346500	18346600
3	18370200	18370300
3	18385600	18385700
3	18449600	18449700
3	18492800	18492900
3	18582400	18582500
3	18690300	18690400
3	18699600	18699700
3	18714400	18714500
3	18774400	18774500
3	18957000	18957100
3	18957400	18957500
3	18998900	18999000
3	19036000	19036100
3	19050300	19050400
3	19095700	19095800
3	19101500	19101600
3	19111900	19112000
3	19113400	19113500
3	19127200	19127300
3	19150700	19150800
3	19202900	19203000
3	19207400	19207500
3	19226400	19226500
3	19234700	19234800
3	19339800	19339900
3	19357700	19357800
3	19384000	19384100
3	19610200	19610300
3	19651500	19651600
3	19690000	19690100
3	19785200	19785300
3	19834600	19834700
3	19848300	19848400
3	19863300	19863400
3	20054100	20054200
3	20102500	20102600
3	20127800	20127900
3	20127900	20128000
3	20168900	20169000
3	20226400	20226500
3	20263400	20263500
3	20323600	20323700
3	20389600	20389700
3	20449900	20450000
3	20626200	20626300
3	20647800	20647900
3	20702200	20702300
3	20809600	20809700
3	20812400	20812500
3	20835700	20835800
3	20873200	20873300
3	20919100	20919200
3	20962800	20962900
3	21197300	21197400
3	21248100	21248200
3	21351600	21351700
3	21351900	21352000
3	21450600	21450700
3	21454900	21455000
3	21494300	21494400
3	21667500	21667600
3	21710600	21710700
3	21725900	21726000
3	21749800	21749900
3	21764500	21764600
3	21813400	21813500
3	21862000	21862100
3	21914600	21914700
3	21935900	21936000
3	21958100	21958200
3	21961400	21961500
3	22041200	22041300
3	22068100	22068200
3	22245900	22246000
3	22266400	22266500
3	22318200	22318300
3	22330600	22330700
3	22600500	22600600
3	22605800	22605900
3	22728500	22728600
3	22730100	22730200
3	22754500	22754600
3	22797400	22797500
3	22833100	22833200
3	22968700	22968800
3	23063600	23063700
3	23263700	23263800
3	23273900	23274000
3	23326200	23326300
3	23330700	23330800
3	23358200	23358300
4	69800	69900
4	82600	82700
4	98800	98900
4	195100	195200
4	259700	259800
4	260100	260200
4	277600	277700
4	293900	294000
4	321700	321800
4	329600	329700
4	479000	479100
4	566800	566900
4	573200	573300
4	576300	576400
4	627200	627300
4	647400	647500
4	661500	661600
4	710600	710700
4	839300	839400
4	942700	942800
4	974000	974100
4	998200	998300
4	1127500	1127600
4	1131600	1131700
4	1131700	1131800
4	1132900	1133000
4	1149500	1149600
4	1168400	1168500
4	1181400	1181500
4	1183200	1183300
4	1226100	1226200
4	1320300	1320400
4	1362300	1362400
4	1364400	1364500
4	1369700	1369800
4	1371500	1371600
4	1513200	1513300
4	1582900	1583000
4	1807000	1807100
4	1888500	1888600
4	2020200	2020300
4	2023000	2023100
4	2260900	2261000
4	2345400	2345500
4	2449200	2449300
4	2657600	2657700
4	2666200	2666300
4	2743400	2743500
4	2766200	2766300
4	2819500	2819600
4	2995100	2995200
4	3161800	3161900
4	4702600	4702700
4	4824000	4824100
4	4824100	4824200
4	4866300	4866400
4	4886200	4886300
4	5379700	5379800
4	5405900	5406000
4	5445400	5445500
4	5714800	5714900
4	5796300	5796400
4	5829600	5829700
4	5830000	5830100
4	5930800	5930900
4	6019300	6019400
4	6040600	6040700
4	6050900	6051000
4	6107700	6107800
4	6118900	6119000
4	6281600	6281700
4	6281700	6281800
4	6281800	6281900
4	6281900	6282000
4	6282000	6282100
4	6282100	6282200
4	6309800	6309900
4	6446800	6446900
4	6541200	6541300
4	6602400	6602500
4	6608900	6609000
4	6703500	6703600
4	6767600	6767700
4	6781900	6782000
4	6783300	6783400
4	6828100	6828200
4	6959500	6959600
4	6968300	6968400
4	6997300	6997400
4	7000700	7000800
4	7057800	7057900
4	7115100	7115200
4	7131800	7131900
4	7135900	7136000
4	7160700	7160800
4	7184700	7184800
4	7466900	7467000
4	7523200	7523300
4	7535200	7535300
4	7538200	7538300
4	7559600	7559700
4	7650900	7651000
4	7654600	7654700
4	7909200	7909300
4	7969600	7969700
4	8040200	8040300
4	8040300	8040400
4	8087300	8087400
4	8088100	8088200
4	8112800	8112900
4	8155300	8155400
4	8183800	8183900
4	8197600	8197700
4	8201700	8201800
4	8259100	8259200
4	8282100	8282200
4	8355400	8355500
4	8363400	8363500
4	8498500	8498600
4	8513100	8513200
4	8549300	8549400
4	8552900	8553000
4	8558500	8558600
4	8653600	8653700
4	8769300	8769400
4	9006900	9007000
4	9122200	9122300
4	9166200	9166300
4	9248200	9248300
4	9248700	9248800
4	9285700	9285800
4	9387300	9387400
4	9455300	9455400
4	9481100	9481200
4	9499800	9499900
4	9579700	9579800
4	9598600	9598700
4	9610500	9610600
4	9615300	9615400
4	9620800	9620900
4	9683200	9683300
4	9711900	9712000
4	9713400	9713500
4	9719200	9719300
4	9767500	9767600
4	10028200	10028300
4	10054900	10055000
4	10055000	10055100
4	10080800	10080900
4	10084100	10084200
4	10266600	10266700
4	10297900	10298000
4	10312100	10312200
4	10618700	10618800
4	10620600	10620700
4	10643500	10643600
4	10662800	10662900
4	10696700	10696800
4	10807200	10807300
4	10963000	10963100
4	11123600	11123700
4	11204600	11204700
4	11279700	11279800
4	11410400	11410500
4	11447800	11447900
4	11457500	11457600
4	11507700	11507800
4	11512200	11512300
4	11611000	11611100
4	11950100	11950200
4	11992900	11993000
4	12076200	12076300
4	12097600	12097700
4	12104800	12104900
4	12106100	12106200
4	12140000	12140100
4	12168500	12168600
4	12280700	12280800
4	12439100	12439200
4	12452700	12452800
4	12519300	12519400
4	12544700	12544800
4	12647500	12647600
4	12691300	12691400
4	12705800	12705900
4	12738600	12738700
4	12817200	12817300
4	12932900	12933000
4	13032700	13032800
4	13033700	13033800
4	13244100	13244200
4	13310100	13310200
4	13373300	13373400
4	13386500	13386600
4	13455500	13455600
4	13552600	13552700
4	13555400	13555500
4	13579700	13579800
4	13583200	13583300
4	13617800	13617900
4	13691000	13691100
4	13767300	13767400
4	13786200	13786300
4	13843300	13843400
4	13896600	13896700
4	13898300	13898400
4	13931800	13931900
4	14035700	14035800
4	14067200	14067300
4	14085700	14085800
4	14130300	14130400
4	14143500	14143600
4	14178000	14178100
4	14210100	14210200
4	14253800	14253900
4	14315400	14315500
4	14610600	14610700
4	14616300	14616400
4	14628300	14628400
4	14703900	14704000
4	14710700	14710800
4	14720700	14720800
4	14747500	14747600
4	14966200	14966300
4	15041200	15041300
4	15143900	15144000
4	15149800	15149900
4	15163000	15163100
4	15281000	15281100
4	15388400	15388500
4	15550300	15550400
4	15619300	15619400
4	15654400	15654500
4	15662000	15662100
4	15711100	15711200
4	15732700	15732800
4	15742800	15742900
4	15747300	15747400
4	15794000	15794100
4	15889600	15889700
4	15894000	15894100
4	15894700	15894800
4	16030000	16030100
4	16104100	16104200
4	16108900	16109000
4	16149800	16149900
4	16291500	16291600
4	16337600	16337700
4	16403500	16403600
4	16436200	16436300
4	16444400	16444500
4	16503700	16503800
4	16560800	16560900
4	16725300	16725400
4	16811600	16811700
4	16812700	16812800
4	16858500	16858600
4	16966400	16966500
4	16974400	16974500
4	16990900	16991000
4	17038000	17038100
4	17072600	17072700
4	17095900	17096000
4	17213600	17213700
4	17327300	17327400
4	17360200	17360300
4	17413100	17413200
4	17456800	17456900
4	17509000	17509100
4	17663600	17663700
4	17829500	17829600
4	17892800	17892900
4	17993700	17993800
4	18002400	18002500
4	18029700	18029800
4	18029800	18029900
4	18090400	18090500
4	18241400	18241500
4	18261600	18261700
4	18310600	18310700
4	18316900	18317000
4	18346000	18346100
4	18350200	18350300
4	18534600	18534700
4	18561600	18561700
5	215300	215400
5	362300	362400
5	365400	365500
5	439600	439700
5	503100	503200
5	503200	503300
5	549100	549200
5	617200	617300
5	646400	646500
5	846200	846300
5	919400	919500
5	1019400	1019500
5	1038700	1038800
5	1126800	1126900
5	1138000	1138100
5	1260600	1260700
5	1315500	1315600
5	1328000	1328100
5	1358800	1358900
5	1389500	1389600
5	1513000	1513100
5	1628400	1628500
5	1642800	1642900
5	1680800	1680900
5	1691700	1691800
5	1696000	1696100
5	1696200	1696300
5	1801300	1801400
5	1850200	1850300
5	1875100	1875200
5	1884800	1884900
5	1956500	1956600
5	2053200	2053300
5	2346400	2346500
5	2367200	2367300
5	2637000	2637100
5	2643300	2643400
5	2722300	2722400
5	2760900	2761000
5	2818800	2818900
5	2878100	2878200
5	2901300	2901400
5	2926300	2926400
5	3069000	3069100
5	3130900	3131000
5	3135100	3135200
5	3222200	3222300
5	3559200	3559300
5	3570200	3570300
5	3585200	3585300
5	3631300	3631400
5	3649200	3649300
5	3655800	3655900
5	3685800	3685900
5	3760600	3760700
5	3803800	3803900
5	3809900	3810000
5	4011200	4011300
5	4036000	4036100
5	4205000	4205100
5	4259300	4259400
5	4340000	4340100
5	4376900	4377000
5	4433800	4433900
5	4503200	4503300
5	4569100	4569200
5	4586500	4586600
5	4596200	4596300
5	4627500	4627600
5	4637700	4637800
5	4654200	4654300
5	4663200	4663300
5	4713200	4713300
5	4927000	4927100
5	4968800	4968900
5	5023200	5023300
5	5050400	5050500
5	5089700	5089800
5	5102100	5102200
5	5189700	5189800
5	5247900	5248000
5	5298900	5299000
5	5330700	5330800
5	5381500	5381600
5	5461800	5461900
5	5588900	5589000
5	5589600	5589700
5	5672400	5672500
5	5698900	5699000
5	5752300	5752400
5	5774100	5774200
5	5840500	5840600
5	5958800	5958900
5	5968500	5968600
5	5988200	5988300
5	6024900	6025000
5	6026500	6026600
5	6109700	6109800
5	6109800	6109900
5	6278600	6278700
5	6346500	6346600
5	6370900	6371000
5	6520100	6520200
5	6565000	6565100
5	6580800	6580900
5	6642300	6642400
5	6707000	6707100
5	6817800	6817900
5	6889100	6889200
5	6970900	6971000
5	7019700	7019800
5	7039300	7039400
5	7095500	7095600
5	7124300	7124400
5	7126000	7126100
5	7126900	7127000
5	7185100	7185200
5	7204600	7204700
5	7208200	7208300
5	7214000	7214100
5	7285800	7285900
5	7363300	7363400
5	7395200	7395300
5	7447900	7448000
5	7567200	7567300
5	7584600	7584700
5	7732200	7732300
5	7773400	7773500
5	7872800	7872900
5	7906800	7906900
5	8055300	8055400
5	8226500	8226600
5	8239500	8239600
5	8249300	8249400
5	8268200	8268300
5	8274600	8274700
5	8275600	8275700
5	8276100	8276200
5	8308800	8308900
5	8341300	8341400
5	8440300	8440400
5	8440400	8440500
5	8462500	8462600
5	8515300	8515400
5	8519300	8519400
5	8595700	8595800
5	8645500	8645600
5	8650200	8650300
5	8681700	8681800
5	8851700	8851800
5	8868500	8868600
5	8974500	8974600
5	8981300	8981400
5	9115200	9115300
5	9147700	9147800
5	9193700	9193800
5	9319200	9319300
5	9439400	9439500
5	9510500	9510600
5	9539500	9539600
5	9633900	9634000
5	9646100	9646200
5	9646200	9646300
5	9669700	9669800
5	9681700	9681800
5	9696500	9696600
5	9816600	9816700
5	9818800	9818900
5	9818900	9819000
5	9819000	9819100
5	9819100	9819200
5	9829500	9829600
5	9842200	9842300
5	9864200	9864300
5	9935000	9935100
5	9988300	9988400
5	10027000	10027100
5	10027100	10027200
5	10031700	10031800
5	10031800	10031900
5	10191400	10191500
5	10490300	10490400
5	10631400	10631500
5	10631600	10631700
5	10648000	10648100
5	10705600	10705700
5	13105200	13105300
5	13481000	13481100
5	13596900	13597000
5	13635200	13635300
5	13895900	13896000
5	13923800	13923900
5	14008600	14008700
5	14068400	14068500
5	14089000	14089100
5	14104300	14104400
5	14113000	14113100
5	14219100	14219200
5	14222900	14223000
5	14268500	14268600
5	14306500	14306600
5	14527400	14527500
5	14538700	14538800
5	14591300	14591400
5	14618500	14618600
5	14620800	14620900
5	14621400	14621500
5	14878500	14878600
5	14954900	14955000
5	15014000	15014100
5	15038000	15038100
5	15060100	15060200
5	15136100	15136200
5	15154400	15154500
5	15154500	15154600
5	15171000	15171100
5	15245800	15245900
5	15321700	15321800
5	15407100	15407200
5	15415100	15415200
5	15468500	15468600
5	15474500	15474600
5	15478700	15478800
5	15598700	15598800
5	15618800	15618900
5	15724000	15724100
5	15750100	15750200
5	15830200	15830300
5	15830300	15830400
5	15890700	15890800
5	15975300	15975400
5	16027800	16027900
5	16107400	16107500
5	16253800	16253900
5	16374300	16374400
5	16380800	16380900
5	16393100	16393200
5	16410000	16410100
5	16461700	16461800
5	16473500	16473600
5	16501800	16501900
5	16538800	16538900
5	16553000	16553100
5	16553700	16553800
5	16640200	16640300
5	16668100	16668200
5	16670900	16671000
5	16727800	16727900
5	16787100	16787200
5	16850800	16850900
5	16877400	16877500
5	16956800	16956900
5	16986100	16986200
5	17187700	17187800
5	17216600	17216700
5	17269900	17270000
5	17383100	17383200
5	17387600	17387700
5	17456000	17456100
5	17614800	17614900
5	17688000	17688100
5	17699700	17699800
5	17710500	17710600
5	17720700	17720800
5	17835300	17835400
5	17891600	17891700
5	17926200	17926300
5	17934200	17934300
5	17948200	17948300
5	17967300	17967400
5	18061400	18061500
5	18180700	18180800
5	18254300	18254400
5	18257200	18257300
5	18280300	18280400
5	18399800	18399900
5	18400100	18400200
5	18431700	18431800
5	18497000	18497100
5	18617100	18617200
5	18685200	18685300
5	18719800	18719900
5	18737900	18738000
5	18777100	18777200
5	19026500	19026600
5	19202500	19202600
5	19239100	19239200
5	19335200	19335300
5	19348900	19349000
5	19445100	19445200
5	19471800	19471900
5	19511900	19512000
5	19514000	19514100
5	19551200	19551300
5	19851300	19851400
5	19902000	19902100
5	19926500	19926600
5	20040400	20040500
5	20045200	20045300
5	20056200	20056300
5	20102100	20102200
5	20181200	20181300
5	20198700	20198800
5	20207400	20207500
5	20207500	20207600
5	20243100	20243200
5	20380500	20380600
5	20464000	20464100
5	20516800	20516900
5	20745900	20746000
5	20807100	20807200
5	20826400	20826500
5	20842400	20842500
5	20865200	20865300
5	20868900	20869000
5	20898700	20898800
5	20947500	20947600
5	20973900	20974000
5	20976500	20976600
5	20981400	20981500
5	21005000	21005100
5	21074100	21074200
5	21132600	21132700
5	21155700	21155800
5	21222300	21222400
5	21228200	21228300
5	21277600	21277700
5	21313400	21313500
5	21394700	21394800
5	21402500	21402600
5	21470900	21471000
5	21510900	21511000
5	21512500	21512600
5	21550200	21550300
5	21550700	21550800
5	21623900	21624000
5	21636800	21636900
5	21827800	21827900
5	21912300	21912400
5	21922800	21922900
5	21950700	21950800
5	21994900	21995000
5	22035800	22035900
5	22039700	22039800
5	22131400	22131500
5	22186800	22186900
5	22199300	22199400
5	22265800	22265900
5	22275900	22276000
5	22319000	22319100
5	22361800	22361900
5	22421500	22421600
5	22433500	22433600
5	22568700	22568800
5	22592100	22592200
5	22618300	22618400
5	22628800	22628900
5	22804900	22805000
5	22805000	22805100
5	22961100	22961200
5	22986500	22986600
5	23020100	23020200
5	23082400	23082500
5	23106800	23106900
5	23182900	23183000
5	23265300	23265400
5	23547800	23547900
5	23565400	23565500
5	23586500	23586600
5	23587000	23587100
5	23613400	23613500
5	23711700	23711800
5	23771300	23771400
5	23828000	23828100
5	23917100	23917200
5	23953200	23953300
5	23964400	23964500
5	24061300	24061400
5	24074400	24074500
5	24079800	24079900
5	24224500	24224600
5	24228500	24228600
5	24253500	24253600
5	24337300	24337400
5	24357500	24357600
5	24526900	24527000
5	24591600	24591700
5	24599200	24599300
5	24628100	24628200
5	24734500	24734600
5	24880200	24880300
5	24920300	24920400
5	24925100	24925200
5	25001600	25001700
5	25131100	25131200
5	25139400	25139500
5	25150600	25150700
5	25163800	25163900
5	25206400	25206500
5	25206500	25206600
5	25223100	25223200
5	25272600	25272700
5	25393500	25393600
5	25441500	25441600
5	25466700	25466800
5	25557600	25557700
5	25579500	25579600
5	25595400	25595500
5	25626100	25626200
5	25719600	25719700
5	25758200	25758300
5	25759400	25759500
5	25883300	25883400
5	25959300	25959400
5	26005500	26005600
5	26037800	26037900
5	26047000	26047100
5	26059700	26059800
5	26093900	26094000
5	26153800	26153900
5	26155100	26155200
5	26201800	26201900
5	26305400	26305500
5	26514300	26514400
5	26576200	26576300
5	26619100	26619200
5	26656500	26656600
5	26825600	26825700
5	26826100	26826200
5	26885000	26885100

### Sheet: clsy1_Ov_CHG_hypoDMR
Chr	Start	Stop
1	1592400	1592500
1	1592500	1592600
1	1592600	1592700
1	3573100	3573200
1	4658200	4658300
1	4658300	4658400
1	6302600	6302700
1	7138300	7138400
1	7241200	7241300
1	8538700	8538800
1	10814300	10814400
1	11407000	11407100
1	11407300	11407400
1	12339000	12339100
1	13966200	13966300
1	16658300	16658400
1	17335500	17335600
1	17365500	17365600
1	17365700	17365800
1	17511100	17511200
1	18048100	18048200
1	18048200	18048300
1	18078800	18078900
1	18342100	18342200
1	20172800	20172900
1	24776700	24776800
1	25266000	25266100
1	26713800	26713900
1	26713900	26714000
2	109900	110000
2	122100	122200
2	122200	122300
2	984000	984100
2	1695900	1696000
2	2082300	2082400
2	3517900	3518000
2	4142300	4142400
2	5851600	5851700
2	5851700	5851800
2	6964400	6964500
2	8075000	8075100
2	8568000	8568100
2	9439400	9439500
2	9947300	9947400
2	9979000	9979100
2	10570200	10570300
2	10570300	10570400
2	10570400	10570500
2	10570500	10570600
2	11952900	11953000
2	12887100	12887200
2	16022300	16022400
2	16022400	16022500
2	17307700	17307800
2	17362800	17362900
2	17362900	17363000
2	17363200	17363300
3	826900	827000
3	1284100	1284200
3	1284900	1285000
3	1285100	1285200
3	3664400	3664500
3	3665100	3665200
3	4112300	4112400
3	4745600	4745700
3	5835600	5835700
3	7254000	7254100
3	7703800	7703900
3	7704100	7704200
3	8138600	8138700
3	8138700	8138800
3	8138800	8138900
3	8836300	8836400
3	10062700	10062800
3	10220300	10220400
3	10690200	10690300
3	11288300	11288400
3	15780700	15780800
3	15916300	15916400
3	18268600	18268700
3	19520700	19520800
3	20809500	20809600
3	20809600	20809700
3	21609100	21609200
4	1224000	1224100
4	1407700	1407800
4	2020100	2020200
4	2020200	2020300
4	2595100	2595200
4	2803800	2803900
4	4824100	4824200
4	5710500	5710600
4	6281600	6281700
4	6281700	6281800
4	6282000	6282100
4	6647400	6647500
4	6752100	6752200
4	7115200	7115300
4	7969600	7969700
4	8088100	8088200
4	10266500	10266600
4	10513200	10513300
4	14582200	14582300
4	15628200	15628300
4	15628400	15628500
4	15923800	15923900
4	17413100	17413200
5	486900	487000
5	5749200	5749300
5	6751400	6751500
5	7039300	7039400
5	8440300	8440400
5	9647500	9647600
5	9818900	9819000
5	9819000	9819100
5	9819100	9819200
5	9988200	9988300
5	10031300	10031400
5	10031500	10031600
5	10031700	10031800
5	13759600	13759700
5	15154400	15154500
5	15528100	15528200
5	18737800	18737900
5	18737900	18738000
5	18859100	18859200
5	19026500	19026600
5	21155800	21155900
5	21821200	21821300
5	22618300	22618400
5	24526800	24526900
5	24994200	24994300
5	26037500	26037600

### Sheet: clsy1_Ov_CHH_hypoDMR
Chr	Start	Stop
1	44700	44800
1	431300	431400
1	634200	634300
1	1160200	1160300
1	4525300	4525400
1	4637100	4637200
1	4637200	4637300
1	4658200	4658300
1	4658300	4658400
1	4896600	4896700
1	4896700	4896800
1	5391400	5391500
1	5392600	5392700
1	5974900	5975000
1	6426300	6426400
1	6715500	6715600
1	7241100	7241200
1	7365800	7365900
1	7365900	7366000
1	9004800	9004900
1	9357900	9358000
1	9884000	9884100
1	10580100	10580200
1	10814300	10814400
1	10880900	10881000
1	11129100	11129200
1	11422100	11422200
1	12218700	12218800
1	12302900	12303000
1	12365200	12365300
1	16624500	16624600
1	17335500	17335600
1	17560800	17560900
1	17840700	17840800
1	18048100	18048200
1	18297600	18297700
1	18342100	18342200
1	18493700	18493800
1	18766500	18766600
1	18931100	18931200
1	19180300	19180400
1	19198100	19198200
1	19336300	19336400
1	19353400	19353500
1	19354200	19354300
1	19742000	19742100
1	19861400	19861500
1	20362900	20363000
1	20363000	20363100
1	20699900	20700000
1	21507800	21507900
1	21507900	21508000
1	21529600	21529700
1	21529700	21529800
1	21616100	21616200
1	21640700	21640800
1	22224700	22224800
1	22261100	22261200
1	22890600	22890700
1	23068300	23068400
1	23247000	23247100
1	23280400	23280500
1	23651600	23651700
1	23723900	23724000
1	24250900	24251000
1	24605500	24605600
1	24776600	24776700
1	24948200	24948300
1	26140000	26140100
1	26140100	26140200
1	26307000	26307100
1	26722300	26722400
1	27440600	27440700
1	27860700	27860800
1	28293400	28293500
1	28731900	28732000
1	29078400	29078500
1	29263300	29263400
1	30200200	30200300
1	30200300	30200400
2	122100	122200
2	205200	205300
2	240900	241000
2	305800	305900
2	530000	530100
2	631000	631100
2	631100	631200
2	1050200	1050300
2	1123800	1123900
2	1642300	1642400
2	2232300	2232400
2	6036600	6036700
2	6250500	6250600
2	6250600	6250700
2	7073500	7073600
2	7148400	7148500
2	7766600	7766700
2	7976300	7976400
2	8009400	8009500
2	8009500	8009600
2	8075000	8075100
2	8218000	8218100
2	8579100	8579200
2	8911100	8911200
2	9439400	9439500
2	9947300	9947400
2	9947400	9947500
2	9947500	9947600
2	10194900	10195000
2	10306200	10306300
2	10570100	10570200
2	10570200	10570300
2	10570300	10570400
2	10570400	10570500
2	11177100	11177200
2	11177200	11177300
2	11623800	11623900
2	11739900	11740000
2	12725500	12725600
2	13300300	13300400
2	13404500	13404600
2	14363700	14363800
2	14363800	14363900
2	14415300	14415400
2	14595000	14595100
2	15448900	15449000
2	16798600	16798700
2	17205900	17206000
2	17307700	17307800
2	17993000	17993100
2	18092000	18092100
2	18387900	18388000
2	18390900	18391000
2	18393400	18393500
2	18396000	18396100
2	18803600	18803700
3	42800	42900
3	43000	43100
3	1284100	1284200
3	1951500	1951600
3	1951600	1951700
3	2799100	2799200
3	3538100	3538200
3	3664400	3664500
3	3664500	3664600
3	3664600	3664700
3	3873800	3873900
3	4263100	4263200
3	4263200	4263300
3	4494300	4494400
3	4579600	4579700
3	4745500	4745600
3	4745600	4745700
3	4745700	4745800
3	7093900	7094000
3	7094000	7094100
3	7194100	7194200
3	7318500	7318600
3	7659400	7659500
3	7703800	7703900
3	8082100	8082200
3	8138700	8138800
3	9540500	9540600
3	9702900	9703000
3	9781400	9781500
3	9848300	9848400
3	10082700	10082800
3	10140700	10140800
3	10514200	10514300
3	10517600	10517700
3	10517700	10517800
3	10517800	10517900
3	10708600	10708700
3	11313600	11313700
3	12659500	12659600
3	15221800	15221900
3	15225400	15225500
3	15740300	15740400
3	15780600	15780700
3	15780700	15780800
3	15915900	15916000
3	16052400	16052500
3	16187600	16187700
3	16193200	16193300
3	16193300	16193400
3	16204900	16205000
3	16205000	16205100
3	16205100	16205200
3	16787600	16787700
3	17495600	17495700
3	17656300	17656400
3	17656400	17656500
3	17656500	17656600
3	18268600	18268700
3	18431400	18431500
3	18561200	18561300
3	18569500	18569600
3	18873700	18873800
3	19520700	19520800
3	19622200	19622300
3	20144000	20144100
3	20144100	20144200
3	20629700	20629800
3	20629800	20629900
3	20991000	20991100
3	21026500	21026600
3	22076400	22076500
3	22370600	22370700
3	22932100	22932200
3	23108900	23109000
4	41700	41800
4	77000	77100
4	77300	77400
4	77500	77600
4	371500	371600
4	425400	425500
4	434200	434300
4	434300	434400
4	602100	602200
4	728300	728400
4	728400	728500
4	795200	795300
4	1366000	1366100
4	1488400	1488500
4	2617900	2618000
4	5497500	5497600
4	6203800	6203900
4	6752000	6752100
4	6752100	6752200
4	6794000	6794100
4	6874500	6874600
4	6874600	6874700
4	7390900	7391000
4	8326800	8326900
4	8326900	8327000
4	8802800	8802900
4	8958000	8958100
4	9320400	9320500
4	9903900	9904000
4	10266600	10266700
4	10716700	10716800
4	10716800	10716900
4	11963500	11963600
4	11963600	11963700
4	11963700	11963800
4	12769100	12769200
4	14045600	14045700
4	14122200	14122300
4	14122300	14122400
4	14546500	14546600
4	14582400	14582500
4	15922800	15922900
4	15924000	15924100
4	17249400	17249500
4	17502000	17502100
4	17637400	17637500
4	18532400	18532500
4	18533500	18533600
4	18533600	18533700
5	56700	56800
5	394600	394700
5	1457500	1457600
5	1518800	1518900
5	1518900	1519000
5	2240200	2240300
5	3549900	3550000
5	3738400	3738500
5	4776100	4776200
5	4780900	4781000
5	4970300	4970400
5	5111400	5111500
5	5625200	5625300
5	5749200	5749300
5	5749300	5749400
5	6398300	6398400
5	6461200	6461300
5	7190400	7190500
5	7473300	7473400
5	8160600	8160700
5	8290700	8290800
5	8896300	8896400
5	10029400	10029500
5	10855800	10855900
5	11614800	11614900
5	14240200	14240300
5	14299000	14299100
5	14776500	14776600
5	15006600	15006700
5	15253300	15253400
5	15779100	15779200
5	15841000	15841100
5	16681500	16681600
5	16908100	16908200
5	16914400	16914500
5	17085500	17085600
5	17543300	17543400
5	17610300	17610400
5	18239100	18239200
5	18239200	18239300
5	18570900	18571000
5	18737800	18737900
5	18737900	18738000
5	19027700	19027800
5	19726400	19726500
5	19998200	19998300
5	20277200	20277300
5	21155700	21155800
5	21668100	21668200
5	21796200	21796300
5	21821200	21821300
5	22408700	22408800
5	22408800	22408900
5	22801900	22802000
5	23024600	23024700
5	23662500	23662600
5	24118500	24118600
5	24153700	24153800
5	24370800	24370900
5	24820100	24820200
5	24966500	24966600
5	24966600	24966700
5	25178800	25178900
5	26464800	26464900

### Sheet: clsy2_Rs_CG_hypoDMR
Chr	Start	Stop
1	234300	234400
1	318400	318500
1	335900	336000
1	394400	394500
1	432600	432700
1	447400	447500
1	742900	743000
1	779300	779400
1	803700	803800
1	879100	879200
1	965800	965900
1	1016900	1017000
1	1098700	1098800
1	1151700	1151800
1	1164100	1164200
1	1203800	1203900
1	1258800	1258900
1	1341900	1342000
1	1370800	1370900
1	1387000	1387100
1	1389200	1389300
1	1609100	1609200
1	1656700	1656800
1	2009400	2009500
1	2041400	2041500
1	2209800	2209900
1	2271300	2271400
1	2306700	2306800
1	2361400	2361500
1	2398300	2398400
1	2415900	2416000
1	2479900	2480000
1	2569800	2569900
1	2601900	2602000
1	2653100	2653200
1	2777200	2777300
1	2844900	2845000
1	2868900	2869000
1	3169400	3169500
1	3257300	3257400
1	3292700	3292800
1	3339700	3339800
1	3408000	3408100
1	3724700	3724800
1	3811300	3811400
1	3817800	3817900
1	3956300	3956400
1	3977800	3977900
1	4036400	4036500
1	4173600	4173700
1	4207300	4207400
1	4377200	4377300
1	4414000	4414100
1	4479600	4479700
1	4505800	4505900
1	4564400	4564500
1	4737400	4737500
1	4744100	4744200
1	5118800	5118900
1	5119000	5119100
1	5395200	5395300
1	5418100	5418200
1	5467000	5467100
1	5560200	5560300
1	5637200	5637300
1	5703700	5703800
1	5745600	5745700
1	5861000	5861100
1	5866700	5866800
1	6060000	6060100
1	6252700	6252800
1	6291200	6291300
1	6386600	6386700
1	6726000	6726100
1	6890200	6890300
1	7208300	7208400
1	7212500	7212600
1	7576900	7577000
1	7783400	7783500
1	7787900	7788000
1	7810200	7810300
1	7871600	7871700
1	8035700	8035800
1	8096800	8096900
1	8178300	8178400
1	8248300	8248400
1	8282700	8282800
1	8326100	8326200
1	8371100	8371200
1	8466900	8467000
1	8619600	8619700
1	8661200	8661300
1	8738100	8738200
1	8890500	8890600
1	9049800	9049900
1	9124500	9124600
1	9585500	9585600
1	9666900	9667000
1	9713800	9713900
1	9736600	9736700
1	9757100	9757200
1	9804600	9804700
1	9868900	9869000
1	9870100	9870200
1	9947600	9947700
1	10144500	10144600
1	10144900	10145000
1	10197100	10197200
1	10254000	10254100
1	10398800	10398900
1	10402700	10402800
1	10419000	10419100
1	10428000	10428100
1	10469600	10469700
1	10482600	10482700
1	10703000	10703100
1	10704700	10704800
1	10739800	10739900
1	10745700	10745800
1	10751800	10751900
1	10772500	10772600
1	10783400	10783500
1	10858900	10859000
1	10922000	10922100
1	11056000	11056100
1	11105900	11106000
1	11236100	11236200
1	11270800	11270900
1	11318300	11318400
1	11325000	11325100
1	11407000	11407100
1	11407200	11407300
1	11497000	11497100
1	11538500	11538600
1	11588500	11588600
1	11674600	11674700
1	11697100	11697200
1	11935000	11935100
1	11935100	11935200
1	11935300	11935400
1	12118100	12118200
1	12151000	12151100
1	12266200	12266300
1	12325400	12325500
1	12490800	12490900
1	12496200	12496300
1	12496300	12496400
1	12655100	12655200
1	12743300	12743400
1	12879700	12879800
1	12918900	12919000
1	12963900	12964000
1	12964000	12964100
1	12977200	12977300
1	12977300	12977400
1	12985500	12985600
1	12985700	12985800
1	13053500	13053600
1	13056600	13056700
1	13068800	13068900
1	13070300	13070400
1	13155800	13155900
1	13195500	13195600
1	13351200	13351300
1	13353600	13353700
1	13353700	13353800
1	13353800	13353900
1	13354000	13354100
1	13527800	13527900
1	13541800	13541900
1	13697500	13697600
1	13809000	13809100
1	13854200	13854300
1	13854300	13854400
1	13896400	13896500
1	14014800	14014900
1	14075500	14075600
1	14075600	14075700
1	14075700	14075800
1	15651200	15651300
1	15972100	15972200
1	16379900	16380000
1	16474200	16474300
1	16474400	16474500
1	16657000	16657100
1	16903100	16903200
1	16903600	16903700
1	16903700	16903800
1	17054500	17054600
1	17061500	17061600
1	17147300	17147400
1	17166200	17166300
1	17182300	17182400
1	17353500	17353600
1	17387100	17387200
1	17403500	17403600
1	17403600	17403700
1	17416200	17416300
1	17565600	17565700
1	17624300	17624400
1	17624400	17624500
1	17646400	17646500
1	17743900	17744000
1	17788000	17788100
1	17797100	17797200
1	17856300	17856400
1	17876100	17876200
1	17929300	17929400
1	17961000	17961100
1	17961100	17961200
1	17961300	17961400
1	17961500	17961600
1	17961700	17961800
1	18045400	18045500
1	18078500	18078600
1	18078700	18078800
1	18078800	18078900
1	18090500	18090600
1	18090600	18090700
1	18143300	18143400
1	18143600	18143700
1	18266800	18266900
1	18390800	18390900
1	18472000	18472100
1	18489500	18489600
1	18490900	18491000
1	18523300	18523400
1	18526200	18526300
1	18534600	18534700
1	18571600	18571700
1	18594000	18594100
1	18595200	18595300
1	18648300	18648400
1	18653800	18653900
1	18750000	18750100
1	18805100	18805200
1	18817200	18817300
1	18840900	18841000
1	18860000	18860100
1	19169800	19169900
1	19186100	19186200
1	19284000	19284100
1	19354400	19354500
1	19476700	19476800
1	19481500	19481600
1	19529800	19529900
1	19717200	19717300
1	19767900	19768000
1	19919600	19919700
1	19919700	19919800
1	19940300	19940400
1	19963100	19963200
1	19963200	19963300
1	19963400	19963500
1	19963500	19963600
1	19963600	19963700
1	19963700	19963800
1	19963800	19963900
1	19963900	19964000
1	19964000	19964100
1	20106600	20106700
1	20106700	20106800
1	20106800	20106900
1	20247800	20247900
1	20257800	20257900
1	20265100	20265200
1	20322500	20322600
1	20341400	20341500
1	20367000	20367100
1	20528700	20528800
1	20529100	20529200
1	20584100	20584200
1	20716900	20717000
1	20724300	20724400
1	20740100	20740200
1	20810000	20810100
1	20840500	20840600
1	20857600	20857700
1	20978500	20978600
1	21018900	21019000
1	21019000	21019100
1	21073500	21073600
1	21077600	21077700
1	21095800	21095900
1	21095900	21096000
1	21096000	21096100
1	21097000	21097100
1	21194200	21194300
1	21333700	21333800
1	21341700	21341800
1	21341800	21341900
1	21341900	21342000
1	21342000	21342100
1	21342100	21342200
1	21342200	21342300
1	21342300	21342400
1	21692900	21693000
1	21703600	21703700
1	21881100	21881200
1	21890200	21890300
1	22015600	22015700
1	22019700	22019800
1	22063500	22063600
1	22160300	22160400
1	22179000	22179100
1	22283100	22283200
1	22283200	22283300
1	22384700	22384800
1	22385900	22386000
1	22448400	22448500
1	22473200	22473300
1	22567300	22567400
1	22587200	22587300
1	22682900	22683000
1	22771300	22771400
1	22876400	22876500
1	22905500	22905600
1	22996000	22996100
1	23048400	23048500
1	23094500	23094600
1	23303700	23303800
1	23350900	23351000
1	23394100	23394200
1	23485500	23485600
1	23522000	23522100
1	23616900	23617000
1	23679900	23680000
1	23698700	23698800
1	23856200	23856300
1	23944200	23944300
1	23971900	23972000
1	23983400	23983500
1	24021400	24021500
1	24063700	24063800
1	24079900	24080000
1	24231200	24231300
1	24309300	24309400
1	24374800	24374900
1	24492400	24492500
1	24548200	24548300
1	24575800	24575900
1	24576000	24576100
1	24625000	24625100
1	24633200	24633300
1	24660500	24660600
1	24724100	24724200
1	24738600	24738700
1	25034400	25034500
1	25045400	25045500
1	25090100	25090200
1	25102900	25103000
1	25133900	25134000
1	25189600	25189700
1	25210400	25210500
1	25260100	25260200
1	25295400	25295500
1	25595500	25595600
1	25595600	25595700
1	25660300	25660400
1	25660400	25660500
1	25705100	25705200
1	25867900	25868000
1	25924100	25924200
1	26022700	26022800
1	26096500	26096600
1	26348200	26348300
1	26491000	26491100
1	26760900	26761000
1	26868700	26868800
1	26922200	26922300
1	27003300	27003400
1	27016000	27016100
1	27262500	27262600
1	27315400	27315500
1	27368700	27368800
1	27387900	27388000
1	27392100	27392200
1	27470100	27470200
1	27609700	27609800
1	27653000	27653100
1	27704800	27704900
1	27899300	27899400
1	27924200	27924300
1	27930700	27930800
1	27967300	27967400
1	28153000	28153100
1	28470500	28470600
1	28535900	28536000
1	28614300	28614400
1	28636000	28636100
1	28852400	28852500
1	29040700	29040800
1	29042700	29042800
1	29057700	29057800
1	29110300	29110400
1	29145100	29145200
1	29150600	29150700
1	29626300	29626400
1	29676400	29676500
1	29731400	29731500
1	29848500	29848600
1	29931800	29931900
1	29984500	29984600
1	29997600	29997700
1	30094300	30094400
1	30094800	30094900
1	30095800	30095900
1	30327900	30328000
2	70900	71000
2	71100	71200
2	276700	276800
2	312000	312100
2	363500	363600
2	473800	473900
2	473900	474000
2	554600	554700
2	588400	588500
2	592900	593000
2	691500	691600
2	817500	817600
2	865800	865900
2	865900	866000
2	924100	924200
2	955500	955600
2	963400	963500
2	1002200	1002300
2	1174600	1174700
2	1225400	1225500
2	1233200	1233300
2	1240800	1240900
2	1244500	1244600
2	1244600	1244700
2	1279900	1280000
2	1335400	1335500
2	1360900	1361000
2	1361000	1361100
2	1361100	1361200
2	1409400	1409500
2	1441200	1441300
2	1468800	1468900
2	1514500	1514600
2	1519300	1519400
2	1520000	1520100
2	1599500	1599600
2	1613600	1613700
2	1613800	1613900
2	1613900	1614000
2	1673600	1673700
2	1673700	1673800
2	1710000	1710100
2	1710100	1710200
2	1710300	1710400
2	1735600	1735700
2	1775300	1775400
2	1871100	1871200
2	1874600	1874700
2	1874700	1874800
2	1919000	1919100
2	1946300	1946400
2	2213700	2213800
2	2213800	2213900
2	2335800	2335900
2	2896100	2896200
2	2907800	2907900
2	2907900	2908000
2	3169300	3169400
2	3797600	3797700
2	3797800	3797900
2	4482600	4482700
2	4507600	4507700
2	4507700	4507800
2	5114200	5114300
2	5541600	5541700
2	5688700	5688800
2	5835600	5835700
2	5873100	5873200
2	6036700	6036800
2	6198500	6198600
2	6391100	6391200
2	6420400	6420500
2	6618200	6618300
2	6633900	6634000
2	6637500	6637600
2	6697400	6697500
2	6776500	6776600
2	6831400	6831500
2	6858800	6858900
2	7148800	7148900
2	7149500	7149600
2	7257800	7257900
2	7527500	7527600
2	7545300	7545400
2	7554400	7554500
2	7611500	7611600
2	7616800	7616900
2	7627800	7627900
2	7736600	7736700
2	7768600	7768700
2	7790300	7790400
2	7805900	7806000
2	7806000	7806100
2	7806100	7806200
2	7880500	7880600
2	7931400	7931500
2	8034500	8034600
2	8041500	8041600
2	8041600	8041700
2	8113300	8113400
2	8213700	8213800
2	8220700	8220800
2	8252700	8252800
2	8266400	8266500
2	8283400	8283500
2	8313100	8313200
2	8449700	8449800
2	8462600	8462700
2	8568100	8568200
2	8572400	8572500
2	8610800	8610900
2	8666800	8666900
2	8749500	8749600
2	8758400	8758500
2	8767200	8767300
2	8777100	8777200
2	8981000	8981100
2	9056700	9056800
2	9067700	9067800
2	9101500	9101600
2	9242100	9242200
2	9252000	9252100
2	9263700	9263800
2	9438300	9438400
2	9440800	9440900
2	9459000	9459100
2	9656800	9656900
2	9665500	9665600
2	9960600	9960700
2	10102000	10102100
2	10251800	10251900
2	10287500	10287600
2	10500600	10500700
2	10554300	10554400
2	10554400	10554500
2	10579900	10580000
2	10657400	10657500
2	10716100	10716200
2	10761100	10761200
2	10767800	10767900
2	10799900	10800000
2	10800200	10800300
2	10883700	10883800
2	10903900	10904000
2	10944600	10944700
2	11007100	11007200
2	11229700	11229800
2	11332600	11332700
2	11406600	11406700
2	11552900	11553000
2	11735800	11735900
2	11958200	11958300
2	12045200	12045300
2	12063900	12064000
2	12136500	12136600
2	12151000	12151100
2	12482400	12482500
2	12617300	12617400
2	12851500	12851600
2	13032100	13032200
2	13049500	13049600
2	13176000	13176100
2	13593500	13593600
2	13595200	13595300
2	13599800	13599900
2	13717300	13717400
2	13717400	13717500
2	13717500	13717600
2	13717600	13717700
2	13880800	13880900
2	13935600	13935700
2	13991900	13992000
2	14052300	14052400
2	14550100	14550200
2	14580500	14580600
2	14653500	14653600
2	14653600	14653700
2	14653700	14653800
2	14670800	14670900
2	14671400	14671500
2	14759200	14759300
2	14771700	14771800
2	14800600	14800700
2	14812100	14812200
2	15457200	15457300
2	15464400	15464500
2	15707600	15707700
2	16001100	16001200
2	16022300	16022400
2	16154500	16154600
2	16277500	16277600
2	16345700	16345800
2	16365200	16365300
2	16418900	16419000
2	16425200	16425300
2	16584400	16584500
2	16590000	16590100
2	16656900	16657000
2	16889900	16890000
2	16993400	16993500
2	17333500	17333600
2	17972100	17972200
2	18056300	18056400
2	18134400	18134500
2	18378400	18378500
2	18542900	18543000
2	18551100	18551200
2	18702300	18702400
2	18746400	18746500
2	18920800	18920900
2	19071400	19071500
2	19338600	19338700
2	19455300	19455400
2	19497300	19497400
2	19612200	19612300
3	146300	146400
3	156000	156100
3	159300	159400
3	178800	178900
3	368000	368100
3	442500	442600
3	507100	507200
3	594100	594200
3	726000	726100
3	818400	818500
3	834200	834300
3	862000	862100
3	921700	921800
3	1029200	1029300
3	1166800	1166900
3	1298200	1298300
3	1410200	1410300
3	1480700	1480800
3	1511700	1511800
3	1543500	1543600
3	1605400	1605500
3	1765300	1765400
3	1875800	1875900
3	2024700	2024800
3	2041000	2041100
3	2111700	2111800
3	2230800	2230900
3	2246100	2246200
3	2730400	2730500
3	2874600	2874700
3	3036200	3036300
3	3222400	3222500
3	3231000	3231100
3	3293400	3293500
3	3434200	3434300
3	3485400	3485500
3	3552600	3552700
3	3553000	3553100
3	3753200	3753300
3	3888100	3888200
3	3935400	3935500
3	4001800	4001900
3	4023200	4023300
3	4055600	4055700
3	4073400	4073500
3	4328400	4328500
3	4336200	4336300
3	4568600	4568700
3	4626300	4626400
3	4686400	4686500
3	4756600	4756700
3	4895800	4895900
3	5094400	5094500
3	5115300	5115400
3	5251300	5251400
3	5276100	5276200
3	5381400	5381500
3	5470000	5470100
3	5656800	5656900
3	5723800	5723900
3	5828300	5828400
3	5874600	5874700
3	5918700	5918800
3	6076800	6076900
3	6151000	6151100
3	6188200	6188300
3	6215800	6215900
3	6246900	6247000
3	6317400	6317500
3	6362600	6362700
3	6570600	6570700
3	6621300	6621400
3	6648200	6648300
3	6740400	6740500
3	6800800	6800900
3	6834800	6834900
3	6858800	6858900
3	6880100	6880200
3	6938900	6939000
3	6999900	7000000
3	7000000	7000100
3	7040800	7040900
3	7173200	7173300
3	7254000	7254100
3	7261800	7261900
3	7266600	7266700
3	7293500	7293600
3	7494700	7494800
3	7519500	7519600
3	7714400	7714500
3	7714500	7714600
3	8018100	8018200
3	8026200	8026300
3	8026300	8026400
3	8026400	8026500
3	8135800	8135900
3	8165700	8165800
3	8334600	8334700
3	8372900	8373000
3	8714900	8715000
3	8748500	8748600
3	9158500	9158600
3	9296100	9296200
3	9328200	9328300
3	9519300	9519400
3	9538200	9538300
3	9750500	9750600
3	10022300	10022400
3	10070300	10070400
3	10083600	10083700
3	10134200	10134300
3	10261100	10261200
3	10264500	10264600
3	10339700	10339800
3	10505400	10505500
3	10521900	10522000
3	10564100	10564200
3	10664200	10664300
3	10664300	10664400
3	10684200	10684300
3	10686300	10686400
3	10777400	10777500
3	10777500	10777600
3	10854800	10854900
3	10860200	10860300
3	10997000	10997100
3	11032400	11032500
3	11032500	11032600
3	11078800	11078900
3	11102700	11102800
3	11102800	11102900
3	11203300	11203400
3	11203500	11203600
3	11203800	11203900
3	11241500	11241600
3	11257500	11257600
3	11288100	11288200
3	11288200	11288300
3	11526000	11526100
3	11530400	11530500
3	11593200	11593300
3	11641600	11641700
3	11641800	11641900
3	11676300	11676400
3	11719400	11719500
3	11722600	11722700
3	11761000	11761100
3	11761100	11761200
3	11761200	11761300
3	12362400	12362500
3	12657000	12657100
3	12797700	12797800
3	13331600	13331700
3	13567600	13567700
3	14333900	14334000
3	14400600	14400700
3	15050500	15050600
3	15213100	15213200
3	15240100	15240200
3	15369100	15369200
3	15401300	15401400
3	15401400	15401500
3	15401500	15401600
3	15401600	15401700
3	15437000	15437100
3	15505500	15505600
3	15505600	15505700
3	15531600	15531700
3	15796500	15796600
3	15808100	15808200
3	15976500	15976600
3	15976600	15976700
3	16016200	16016300
3	16129700	16129800
3	16267200	16267300
3	16277200	16277300
3	16437300	16437400
3	16474400	16474500
3	16548700	16548800
3	16548800	16548900
3	16572000	16572100
3	16606600	16606700
3	16606700	16606800
3	16747400	16747500
3	16856100	16856200
3	16943000	16943100
3	16943100	16943200
3	17238300	17238400
3	17242000	17242100
3	17438500	17438600
3	17597800	17597900
3	17632300	17632400
3	17726000	17726100
3	17775400	17775500
3	17784600	17784700
3	17784900	17785000
3	17843300	17843400
3	17848400	17848500
3	17848800	17848900
3	17938800	17938900
3	17964300	17964400
3	17965300	17965400
3	17978400	17978500
3	18171800	18171900
3	18171900	18172000
3	18212900	18213000
3	18227500	18227600
3	18241900	18242000
3	18273800	18273900
3	18347200	18347300
3	18488400	18488500
3	18552800	18552900
3	18562500	18562600
3	18844800	18844900
3	18844900	18845000
3	18845000	18845100
3	18932800	18932900
3	18932900	18933000
3	19048400	19048500
3	19202900	19203000
3	19301300	19301400
3	19335700	19335800
3	19337300	19337400
3	19349900	19350000
3	19354700	19354800
3	19364700	19364800
3	19472000	19472100
3	19631500	19631600
3	19686300	19686400
3	19971400	19971500
3	20004300	20004400
3	20030700	20030800
3	20040100	20040200
3	20055800	20055900
3	20106600	20106700
3	20106700	20106800
3	20131100	20131200
3	20234800	20234900
3	20234900	20235000
3	20235100	20235200
3	20385100	20385200
3	20544600	20544700
3	20653600	20653700
3	20835700	20835800
3	21045400	21045500
3	21097900	21098000
3	21203900	21204000
3	21204000	21204100
3	21224500	21224600
3	21341700	21341800
3	21355700	21355800
3	21359100	21359200
3	21360200	21360300
3	21472000	21472100
3	21688500	21688600
3	21692700	21692800
3	21857700	21857800
3	21947300	21947400
3	21979100	21979200
3	22041200	22041300
3	22236400	22236500
3	22263200	22263300
3	22318200	22318300
3	22452700	22452800
3	22467700	22467800
3	22545100	22545200
3	22709600	22709700
3	22970200	22970300
3	23252000	23252100
3	23254100	23254200
3	23330200	23330300
4	102400	102500
4	175300	175400
4	184700	184800
4	207400	207500
4	259700	259800
4	262800	262900
4	319200	319300
4	428700	428800
4	511000	511100
4	540700	540800
4	576300	576400
4	617000	617100
4	617100	617200
4	627200	627300
4	710600	710700
4	907700	907800
4	986300	986400
4	1127500	1127600
4	1164800	1164900
4	1388400	1388500
4	1504500	1504600
4	1779400	1779500
4	1781200	1781300
4	1781300	1781400
4	1816800	1816900
4	1941400	1941500
4	1995600	1995700
4	2026800	2026900
4	2029300	2029400
4	2317000	2317100
4	2317100	2317200
4	2381000	2381100
4	2449200	2449300
4	2479000	2479100
4	2566100	2566200
4	2566500	2566600
4	2566600	2566700
4	2566700	2566800
4	2622100	2622200
4	2663400	2663500
4	2759900	2760000
4	2991900	2992000
4	3369900	3370000
4	3370100	3370200
4	4537400	4537500
4	4598400	4598500
4	4598600	4598700
4	4958100	4958200
4	5412700	5412800
4	5611500	5611600
4	5925500	5925600
4	6086100	6086200
4	6162000	6162100
4	6187900	6188000
4	6214100	6214200
4	6235900	6236000
4	6281600	6281700
4	6281700	6281800
4	6281800	6281900
4	6281900	6282000
4	6358200	6358300
4	6442100	6442200
4	6463200	6463300
4	6465400	6465500
4	6475500	6475600
4	6688600	6688700
4	6808000	6808100
4	6826000	6826100
4	7134600	7134700
4	7154600	7154700
4	7218300	7218400
4	7295400	7295500
4	7614700	7614800
4	7774000	7774100
4	7927000	7927100
4	7939700	7939800
4	7941800	7941900
4	8088000	8088100
4	8088100	8088200
4	8088200	8088300
4	8191500	8191600
4	8558500	8558600
4	8588400	8588500
4	8615900	8616000
4	8877500	8877600
4	8999400	8999500
4	9086800	9086900
4	9117900	9118000
4	9238700	9238800
4	9526600	9526700
4	9596300	9596400
4	9618200	9618300
4	9634500	9634600
4	9717300	9717400
4	9750200	9750300
4	10028500	10028600
4	10298300	10298400
4	10432200	10432300
4	10588700	10588800
4	10700100	10700200
4	10816400	10816500
4	10840000	10840100
4	10986200	10986300
4	11164100	11164200
4	11192000	11192100
4	11279500	11279600
4	11347400	11347500
4	11348400	11348500
4	11452400	11452500
4	11514800	11514900
4	11938100	11938200
4	12228100	12228200
4	12329600	12329700
4	12644800	12644900
4	12652000	12652100
4	12798700	12798800
4	12911900	12912000
4	12932900	12933000
4	12951900	12952000
4	13010300	13010400
4	13158200	13158300
4	13309100	13309200
4	13326000	13326100
4	13420700	13420800
4	13565500	13565600
4	13576100	13576200
4	13583000	13583100
4	13697400	13697500
4	13846000	13846100
4	13949200	13949300
4	14045400	14045500
4	14067200	14067300
4	14174600	14174700
4	14197100	14197200
4	14253800	14253900
4	14264800	14264900
4	14352700	14352800
4	14582000	14582100
4	14630000	14630100
4	14680500	14680600
4	14712400	14712500
4	14932700	14932800
4	14994400	14994500
4	15092400	15092500
4	15112200	15112300
4	15234200	15234300
4	15269700	15269800
4	15300900	15301000
4	15304000	15304100
4	15373400	15373500
4	15689700	15689800
4	15772200	15772300
4	15776800	15776900
4	15851600	15851700
4	15911000	15911100
4	15911100	15911200
4	15951500	15951600
4	15967000	15967100
4	16633800	16633900
4	16866200	16866300
4	17170500	17170600
4	17171200	17171300
4	17275200	17275300
4	17317000	17317100
4	17328500	17328600
4	17454000	17454100
4	17898600	17898700
4	17932800	17932900
4	18089000	18089100
4	18299300	18299400
4	18356900	18357000
4	18357400	18357500
4	18528800	18528900
5	42400	42500
5	62500	62600
5	169500	169600
5	192400	192500
5	244800	244900
5	367600	367700
5	373600	373700
5	411200	411300
5	456200	456300
5	456900	457000
5	509000	509100
5	609200	609300
5	687800	687900
5	727700	727800
5	792300	792400
5	844100	844200
5	848300	848400
5	859300	859400
5	951600	951700
5	1137000	1137100
5	1198300	1198400
5	1313200	1313300
5	1313300	1313400
5	1320900	1321000
5	1370200	1370300
5	1436400	1436500
5	1488300	1488400
5	1488400	1488500
5	1544900	1545000
5	1719900	1720000
5	1825300	1825400
5	1856600	1856700
5	1862900	1863000
5	1871400	1871500
5	1872500	1872600
5	2024800	2024900
5	2048900	2049000
5	2094500	2094600
5	2257000	2257100
5	2426000	2426100
5	2522700	2522800
5	2535800	2535900
5	2579400	2579500
5	2598100	2598200
5	2705000	2705100
5	2817300	2817400
5	2912200	2912300
5	2929700	2929800
5	2977100	2977200
5	3068300	3068400
5	3083700	3083800
5	3292600	3292700
5	3415900	3416000
5	3492600	3492700
5	3655800	3655900
5	3659900	3660000
5	3669400	3669500
5	3710300	3710400
5	3743700	3743800
5	3765300	3765400
5	3765700	3765800
5	3774800	3774900
5	3822500	3822600
5	3910500	3910600
5	4049500	4049600
5	4113000	4113100
5	4123200	4123300
5	4165200	4165300
5	4226400	4226500
5	4259300	4259400
5	4353100	4353200
5	4358400	4358500
5	4358600	4358700
5	4503900	4504000
5	4585200	4585300
5	4585600	4585700
5	4750500	4750600
5	4860700	4860800
5	4882900	4883000
5	5060500	5060600
5	5187200	5187300
5	5189700	5189800
5	5281500	5281600
5	5314000	5314100
5	5314200	5314300
5	5328900	5329000
5	5519600	5519700
5	5582000	5582100
5	5735000	5735100
5	5828700	5828800
5	6390700	6390800
5	6398900	6399000
5	6502200	6502300
5	6527400	6527500
5	6808700	6808800
5	6824400	6824500
5	6855700	6855800
5	6901800	6901900
5	6901900	6902000
5	6902000	6902100
5	6906800	6906900
5	7095500	7095600
5	7183300	7183400
5	7204600	7204700
5	7299800	7299900
5	7299900	7300000
5	7624000	7624100
5	7711000	7711100
5	7729800	7729900
5	7774700	7774800
5	7788800	7788900
5	7869100	7869200
5	8040200	8040300
5	8081600	8081700
5	8081700	8081800
5	8095700	8095800
5	8234000	8234100
5	8234100	8234200
5	8234200	8234300
5	8239200	8239300
5	8290300	8290400
5	8290500	8290600
5	8302000	8302100
5	8539300	8539400
5	8607000	8607100
5	8632900	8633000
5	8681400	8681500
5	8794800	8794900
5	8826200	8826300
5	8847600	8847700
5	8983700	8983800
5	9095600	9095700
5	9167300	9167400
5	9193700	9193800
5	9238500	9238600
5	9239300	9239400
5	9470900	9471000
5	9512300	9512400
5	9666400	9666500
5	9675200	9675300
5	9695800	9695900
5	9781700	9781800
5	9796500	9796600
5	9818800	9818900
5	9818900	9819000
5	9819000	9819100
5	9862100	9862200
5	10127800	10127900
5	10166600	10166700
5	10268000	10268100
5	10396800	10396900
5	10397000	10397100
5	10428600	10428700
5	10428700	10428800
5	10490300	10490400
5	10491700	10491800
5	10491800	10491900
5	10505800	10505900
5	10597000	10597100
5	10631400	10631500
5	10631600	10631700
5	10672200	10672300
5	10705600	10705700
5	10721100	10721200
5	12081800	12081900
5	12261200	12261300
5	12261300	12261400
5	12261400	12261500
5	12395000	12395100
5	12395100	12395200
5	12395200	12395300
5	12551200	12551300
5	13103300	13103400
5	13344200	13344300
5	13552800	13552900
5	13552900	13553000
5	13553400	13553500
5	13553500	13553600
5	13580600	13580700
5	13622800	13622900
5	13751500	13751600
5	13761000	13761100
5	13824000	13824100
5	13883300	13883400
5	13891200	13891300
5	13891300	13891400
5	13907900	13908000
5	13931600	13931700
5	14002700	14002800
5	14041300	14041400
5	14200200	14200300
5	14527400	14527500
5	14549500	14549600
5	14573200	14573300
5	14628100	14628200
5	14654400	14654500
5	15112200	15112300
5	15136100	15136200
5	15182200	15182300
5	15188300	15188400
5	15407100	15407200
5	15656800	15656900
5	15660500	15660600
5	15710800	15710900
5	15806900	15807000
5	15808900	15809000
5	15813700	15813800
5	15820400	15820500
5	15830200	15830300
5	15830300	15830400
5	15921900	15922000
5	15996200	15996300
5	16240400	16240500
5	16240500	16240600
5	16354600	16354700
5	16393100	16393200
5	16455600	16455700
5	16486200	16486300
5	16506000	16506100
5	16547500	16547600
5	16548400	16548500
5	16550500	16550600
5	16598100	16598200
5	16649500	16649600
5	16649800	16649900
5	16736200	16736300
5	16787400	16787500
5	16864600	16864700
5	17006300	17006400
5	17006400	17006500
5	17026400	17026500
5	17027500	17027600
5	17068500	17068600
5	17103900	17104000
5	17249000	17249100
5	17291100	17291200
5	17437600	17437700
5	17471700	17471800
5	17498300	17498400
5	17916300	17916400
5	17916400	17916500
5	17916600	17916700
5	17926200	17926300
5	18015700	18015800
5	18034600	18034700
5	18115800	18115900
5	18206100	18206200
5	18254300	18254400
5	18269000	18269100
5	18315200	18315300
5	18386000	18386100
5	18476800	18476900
5	18694000	18694100
5	18722400	18722500
5	18726500	18726600
5	18731900	18732000
5	18735500	18735600
5	18799000	18799100
5	18889700	18889800
5	19006700	19006800
5	19077000	19077100
5	19078300	19078400
5	19089400	19089500
5	19335000	19335100
5	19372100	19372200
5	19445100	19445200
5	19448200	19448300
5	19505300	19505400
5	19553100	19553200
5	19710200	19710300
5	19733400	19733500
5	19812900	19813000
5	19857500	19857600
5	20066300	20066400
5	20159900	20160000
5	20224600	20224700
5	20256300	20256400
5	20274500	20274600
5	20427500	20427600
5	20432600	20432700
5	20481800	20481900
5	20766900	20767000
5	20868900	20869000
5	20898700	20898800
5	21014000	21014100
5	21014100	21014200
5	21032800	21032900
5	21059200	21059300
5	21158600	21158700
5	21222300	21222400
5	21224000	21224100
5	21333600	21333700
5	21347800	21347900
5	21394700	21394800
5	21525300	21525400
5	21623900	21624000
5	22035800	22035900
5	22057600	22057700
5	22242700	22242800
5	22242900	22243000
5	22329800	22329900
5	22569500	22569600
5	22599700	22599800
5	22723700	22723800
5	22730700	22730800
5	22882800	22882900
5	22940500	22940600
5	23037300	23037400
5	23134800	23134900
5	23548200	23548300
5	23656700	23656800
5	23771300	23771400
5	23778000	23778100
5	23807900	23808000
5	23812900	23813000
5	23906500	23906600
5	23976000	23976100
5	23980200	23980300
5	24175700	24175800
5	24426500	24426600
5	24432900	24433000
5	24526900	24527000
5	24569200	24569300
5	24599200	24599300
5	24891000	24891100
5	25058600	25058700
5	25124100	25124200
5	25125700	25125800
5	25189600	25189700
5	25206400	25206500
5	25206500	25206600
5	25246000	25246100
5	25393800	25393900
5	25542700	25542800
5	25620700	25620800
5	25641300	25641400
5	25835400	25835500
5	25839600	25839700
5	25852700	25852800
5	25870700	25870800
5	25894900	25895000
5	25946900	25947000
5	26047000	26047100
5	26075600	26075700
5	26307500	26307600
5	26318000	26318100
5	26374900	26375000
5	26597600	26597700
5	26859700	26859800
5	26860000	26860100

### Sheet: clsy2_Rs_CHG_hypoDMR
Chr	Start	Stop
1	10144500	10144600
1	10144800	10144900
1	10144900	10145000
1	10197100	10197200
1	11128400	11128500
1	12060100	12060200
1	12435200	12435300
1	16474200	16474300
1	16493100	16493200
1	16493200	16493300
1	16903700	16903800
1	17856300	17856400
1	17856400	17856500
1	17961100	17961200
1	17961200	17961300
1	17961300	17961400
1	17961500	17961600
1	17961600	17961700
1	19963400	19963500
1	19963600	19963700
1	19963700	19963800
1	19963800	19963900
1	21341800	21341900
1	21342100	21342200
1	21399000	21399100
1	21672400	21672500
1	23101800	23101900
1	23856300	23856400
1	24063700	24063800
1	25660400	25660500
1	26956700	26956800
1	28470400	28470500
1	28470600	28470700
2	152400	152500
2	817400	817500
2	1279800	1279900
2	2763100	2763200
2	5598400	5598500
2	7633200	7633300
2	7690100	7690200
2	8041500	8041600
2	8041600	8041700
2	8575100	8575200
2	8666800	8666900
2	10944500	10944600
2	10944600	10944700
2	13717300	13717400
2	13717400	13717500
2	13717500	13717600
2	14653600	14653700
2	15140300	15140400
2	15707800	15707900
2	16022300	16022400
2	16022500	16022600
2	18702300	18702400
3	5469900	5470000
3	7254000	7254100
3	7714300	7714400
3	7714400	7714500
3	8372500	8372600
3	9328200	9328300
3	10339800	10339900
3	11032400	11032500
3	11241400	11241500
3	11288300	11288400
3	11603800	11603900
3	11761200	11761300
3	14877300	14877400
3	15401500	15401600
3	15976400	15976500
3	16277200	16277300
3	16285200	16285300
3	18171900	18172000
3	18254800	18254900
3	18932800	18932900
3	20653800	20653900
3	21472000	21472100
4	3369700	3369800
4	3370100	3370200
4	4598300	4598400
4	6281600	6281700
4	6281700	6281800
4	6282000	6282100
4	6358100	6358200
4	8087900	8088000
4	8088100	8088200
4	14197100	14197200
4	15373400	15373500
4	15628400	15628500
5	1488400	1488500
5	1872600	1872700
5	6403500	6403600
5	7711000	7711100
5	8081600	8081700
5	8234000	8234100
5	8234100	8234200
5	8234200	8234300
5	8290300	8290400
5	13823900	13824000
5	13907700	13907800
5	14200000	14200100
5	14200100	14200200
5	14200300	14200400
5	14200400	14200500
5	15813600	15813700
5	15814000	15814100
5	17006400	17006500
5	17498400	17498500
5	17582900	17583000
5	17583000	17583100
5	17916400	17916500
5	18901700	18901800
5	20019600	20019700
5	21014100	21014200
5	21347800	21347900
5	21347900	21348000
5	24526800	24526900
5	24526900	24527000

### Sheet: clsy2_Rs_CHH_hypoDMR
Chr	Start	Stop
1	6273600	6273700
1	8239300	8239400
1	8254800	8254900
1	9676600	9676700
1	10144900	10145000
1	10880900	10881000
1	11537000	11537100
1	11586000	11586100
1	11935000	11935100
1	11935100	11935200
1	13028100	13028200
1	17416100	17416200
1	17831300	17831400
1	17856400	17856500
1	17961200	17961300
1	17961500	17961600
1	19465900	19466000
1	19963900	19964000
1	20106700	20106800
1	20172700	20172800
1	20622500	20622600
1	20683400	20683500
1	20914200	20914300
1	22165800	22165900
1	22751600	22751700
1	23723900	23724000
1	25581300	25581400
1	26084200	26084300
1	29250100	29250200
2	473900	474000
2	1207600	1207700
2	1260300	1260400
2	1602500	1602600
2	2652800	2652900
2	2654000	2654100
2	2763100	2763200
2	2919700	2919800
2	3190100	3190200
2	4871100	4871200
2	5598400	5598500
2	5598500	5598600
2	5798300	5798400
2	6877400	6877500
2	7247600	7247700
2	7633500	7633600
2	8554800	8554900
2	9195100	9195200
2	9195200	9195300
2	9195300	9195400
2	10997000	10997100
2	11373500	11373600
2	11619300	11619400
2	13717300	13717400
2	14653500	14653600
2	14653600	14653700
2	15140100	15140200
3	1031500	1031600
3	1607400	1607500
3	2601300	2601400
3	5379300	5379400
3	5745800	5745900
3	6100600	6100700
3	8543100	8543200
3	8873100	8873200
3	9703000	9703100
3	10339800	10339900
3	10777500	10777600
3	11162800	11162900
3	11270400	11270500
3	11761100	11761200
3	11761200	11761300
3	16181900	16182000
3	16568200	16568300
3	16798000	16798100
3	18254800	18254900
3	18268600	18268700
3	21694300	21694400
3	22218800	22218900
4	595400	595500
4	1438500	1438600
4	4068700	4068800
4	5326500	5326600
4	6057400	6057500
4	6303100	6303200
4	11525200	11525300
4	12052300	12052400
4	12052400	12052500
4	15373500	15373600
5	5907400	5907500
5	6982200	6982300
5	8160600	8160700
5	8234100	8234200
5	9877600	9877700
5	10127700	10127800
5	10127800	10127900
5	10531200	10531300
5	14149900	14150000
5	14573300	14573400
5	15145800	15145900
5	16310000	16310100
5	17498400	17498500
5	17583000	17583100
5	18919800	18919900
5	19675500	19675600
5	22620900	22621000
5	23763200	23763300
5	24526900	24527000

### Sheet: clsy2_Lv_CG_hypoDMR
Chr	Start	Stop
1	307500	307600
1	318400	318500
1	324300	324400
1	335900	336000
1	379700	379800
1	385700	385800
1	432600	432700
1	447400	447500
1	649400	649500
1	764600	764700
1	803700	803800
1	879100	879200
1	958500	958600
1	1098700	1098800
1	1164100	1164200
1	1184600	1184700
1	1203800	1203900
1	1258800	1258900
1	1341900	1342000
1	1370800	1370900
1	1578700	1578800
1	1687200	1687300
1	1755800	1755900
1	1985200	1985300
1	2009400	2009500
1	2037800	2037900
1	2044000	2044100
1	2113600	2113700
1	2137000	2137100
1	2217700	2217800
1	2271300	2271400
1	2306700	2306800
1	2361400	2361500
1	2370500	2370600
1	2398300	2398400
1	2415900	2416000
1	2479900	2480000
1	2569800	2569900
1	2653100	2653200
1	2981000	2981100
1	3115600	3115700
1	3257300	3257400
1	3335800	3335900
1	3384500	3384600
1	3724700	3724800
1	3811300	3811400
1	3923800	3923900
1	3956300	3956400
1	3977800	3977900
1	4207300	4207400
1	4377200	4377300
1	4380100	4380200
1	4414000	4414100
1	4505800	4505900
1	4564400	4564500
1	4737400	4737500
1	4744100	4744200
1	5038900	5039000
1	5096600	5096700
1	5102900	5103000
1	5118800	5118900
1	5119000	5119100
1	5179500	5179600
1	5184400	5184500
1	5363700	5363800
1	5395200	5395300
1	5395300	5395400
1	5418100	5418200
1	5467000	5467100
1	5496600	5496700
1	5560200	5560300
1	5637200	5637300
1	5703700	5703800
1	5745600	5745700
1	5861000	5861100
1	5866700	5866800
1	5910300	5910400
1	6112900	6113000
1	6252700	6252800
1	6368000	6368100
1	6386600	6386700
1	6570500	6570600
1	6726000	6726100
1	6748900	6749000
1	6818500	6818600
1	6890200	6890300
1	6892200	6892300
1	6896200	6896300
1	7212500	7212600
1	7576900	7577000
1	7757000	7757100
1	7787900	7788000
1	7810200	7810300
1	7810300	7810400
1	7871600	7871700
1	8035700	8035800
1	8096800	8096900
1	8248900	8249000
1	8326100	8326200
1	8466900	8467000
1	8567600	8567700
1	8619600	8619700
1	8633700	8633800
1	8890500	8890600
1	9124500	9124600
1	9126100	9126200
1	9166800	9166900
1	9397900	9398000
1	9497000	9497100
1	9518300	9518400
1	9521400	9521500
1	9585500	9585600
1	9666400	9666500
1	9666900	9667000
1	9713800	9713900
1	9736600	9736700
1	9804600	9804700
1	9870100	9870200
1	10144500	10144600
1	10144900	10145000
1	10197100	10197200
1	10254000	10254100
1	10402700	10402800
1	10428000	10428100
1	10482600	10482700
1	10702900	10703000
1	10703000	10703100
1	10704700	10704800
1	10739800	10739900
1	10745700	10745800
1	10831900	10832000
1	10858900	10859000
1	11105900	11106000
1	11270800	11270900
1	11325000	11325100
1	11361900	11362000
1	11407000	11407100
1	11407200	11407300
1	11458600	11458700
1	11497000	11497100
1	11538500	11538600
1	11674600	11674700
1	11697100	11697200
1	11713000	11713100
1	11853400	11853500
1	11935000	11935100
1	11935100	11935200
1	11935300	11935400
1	12048000	12048100
1	12151000	12151100
1	12266200	12266300
1	12490800	12490900
1	12599200	12599300
1	12655100	12655200
1	12743300	12743400
1	12963900	12964000
1	12977300	12977400
1	12985700	12985800
1	13056600	13056700
1	13070300	13070400
1	13155800	13155900
1	13351200	13351300
1	13353600	13353700
1	13353700	13353800
1	13353800	13353900
1	13354000	13354100
1	13527800	13527900
1	13541800	13541900
1	13696300	13696400
1	13697500	13697600
1	13854200	13854300
1	13854300	13854400
1	13964600	13964700
1	14014800	14014900
1	14026000	14026100
1	14075500	14075600
1	14075600	14075700
1	14075700	14075800
1	15651200	15651300
1	15938300	15938400
1	15972100	15972200
1	16474200	16474300
1	16474400	16474500
1	16614500	16614600
1	16903600	16903700
1	16903700	16903800
1	16977300	16977400
1	17050000	17050100
1	17054500	17054600
1	17061500	17061600
1	17182300	17182400
1	17353500	17353600
1	17387100	17387200
1	17403500	17403600
1	17403600	17403700
1	17463600	17463700
1	17559500	17559600
1	17565600	17565700
1	17624400	17624500
1	17772300	17772400
1	17788000	17788100
1	17856300	17856400
1	17876100	17876200
1	17923200	17923300
1	17929300	17929400
1	17961100	17961200
1	17961300	17961400
1	17961500	17961600
1	17961700	17961800
1	18078500	18078600
1	18078700	18078800
1	18078800	18078900
1	18090600	18090700
1	18119400	18119500
1	18141400	18141500
1	18143300	18143400
1	18263300	18263400
1	18266800	18266900
1	18390800	18390900
1	18472000	18472100
1	18482900	18483000
1	18489500	18489600
1	18571600	18571700
1	18620000	18620100
1	18648300	18648400
1	18664400	18664500
1	18750000	18750100
1	18805100	18805200
1	18817200	18817300
1	18860000	18860100
1	18887500	18887600
1	18985700	18985800
1	19058800	19058900
1	19169800	19169900
1	19186100	19186200
1	19354300	19354400
1	19354400	19354500
1	19476700	19476800
1	19481500	19481600
1	19529800	19529900
1	19713000	19713100
1	19767900	19768000
1	19919700	19919800
1	19940300	19940400
1	19951900	19952000
1	19955000	19955100
1	19963100	19963200
1	19963200	19963300
1	19963400	19963500
1	19963500	19963600
1	19963600	19963700
1	19963700	19963800
1	19963800	19963900
1	19963900	19964000
1	19964000	19964100
1	20075500	20075600
1	20106600	20106700
1	20106700	20106800
1	20106800	20106900
1	20184300	20184400
1	20257800	20257900
1	20322500	20322600
1	20367000	20367100
1	20528700	20528800
1	20584100	20584200
1	20653100	20653200
1	20660200	20660300
1	20724300	20724400
1	20810000	20810100
1	20840500	20840600
1	20842000	20842100
1	20857600	20857700
1	20908500	20908600
1	20978500	20978600
1	20988400	20988500
1	21018900	21019000
1	21019000	21019100
1	21073500	21073600
1	21077600	21077700
1	21095800	21095900
1	21095900	21096000
1	21096000	21096100
1	21096500	21096600
1	21097000	21097100
1	21194200	21194300
1	21333700	21333800
1	21341700	21341800
1	21341800	21341900
1	21341900	21342000
1	21342000	21342100
1	21342100	21342200
1	21342200	21342300
1	21342300	21342400
1	21543100	21543200
1	21569700	21569800
1	21589800	21589900
1	21703600	21703700
1	21749300	21749400
1	21881100	21881200
1	21890200	21890300
1	22015600	22015700
1	22016400	22016500
1	22019700	22019800
1	22063500	22063600
1	22125600	22125700
1	22179000	22179100
1	22283000	22283100
1	22283100	22283200
1	22283200	22283300
1	22384700	22384800
1	22448400	22448500
1	22473200	22473300
1	22569400	22569500
1	22587200	22587300
1	22643900	22644000
1	22682900	22683000
1	22718100	22718200
1	22771300	22771400
1	22876400	22876500
1	22905500	22905600
1	22964800	22964900
1	22996000	22996100
1	23251700	23251800
1	23303700	23303800
1	23350900	23351000
1	23444300	23444400
1	23616900	23617000
1	23679900	23680000
1	23698700	23698800
1	23944200	23944300
1	23971900	23972000
1	23983400	23983500
1	24021400	24021500
1	24063700	24063800
1	24309300	24309400
1	24492400	24492500
1	24548200	24548300
1	24576000	24576100
1	24660500	24660600
1	24693900	24694000
1	25045400	25045500
1	25078300	25078400
1	25090100	25090200
1	25102900	25103000
1	25133900	25134000
1	25151600	25151700
1	25189600	25189700
1	25210400	25210500
1	25259900	25260000
1	25260100	25260200
1	25293900	25294000
1	25295400	25295500
1	25309000	25309100
1	25631900	25632000
1	25632000	25632100
1	25660300	25660400
1	25660400	25660500
1	25705100	25705200
1	25805700	25805800
1	25867900	25868000
1	25917300	25917400
1	25924100	25924200
1	25967800	25967900
1	26021400	26021500
1	26022700	26022800
1	26048200	26048300
1	26233700	26233800
1	26491000	26491100
1	26557100	26557200
1	26760900	26761000
1	26786200	26786300
1	26922200	26922300
1	27003300	27003400
1	27016000	27016100
1	27077100	27077200
1	27315400	27315500
1	27326500	27326600
1	27353000	27353100
1	27368700	27368800
1	27387900	27388000
1	27392100	27392200
1	27470100	27470200
1	27653000	27653100
1	27704800	27704900
1	27893500	27893600
1	27899300	27899400
1	27924200	27924300
1	27930700	27930800
1	27967200	27967300
1	27967300	27967400
1	28470500	28470600
1	28535900	28536000
1	28614300	28614400
1	28636000	28636100
1	28851800	28851900
1	28852400	28852500
1	29040700	29040800
1	29057700	29057800
1	29105000	29105100
1	29110300	29110400
1	29626300	29626400
1	29676400	29676500
1	29719100	29719200
1	29731400	29731500
1	29751200	29751300
1	29886300	29886400
1	29931800	29931900
1	29997300	29997400
1	29997600	29997700
1	30094300	30094400
1	30094800	30094900
1	30095800	30095900
1	30125800	30125900
2	70900	71000
2	71100	71200
2	276700	276800
2	312000	312100
2	363500	363600
2	473800	473900
2	473900	474000
2	548300	548400
2	554600	554700
2	691500	691600
2	817500	817600
2	865900	866000
2	903200	903300
2	924100	924200
2	1002200	1002300
2	1174600	1174700
2	1225400	1225500
2	1233200	1233300
2	1240800	1240900
2	1244500	1244600
2	1244600	1244700
2	1279900	1280000
2	1360900	1361000
2	1361000	1361100
2	1480700	1480800
2	1519300	1519400
2	1520000	1520100
2	1546800	1546900
2	1599500	1599600
2	1613800	1613900
2	1673600	1673700
2	1673700	1673800
2	1710000	1710100
2	1710100	1710200
2	1710300	1710400
2	1720900	1721000
2	1735600	1735700
2	1775300	1775400
2	1871100	1871200
2	1873800	1873900
2	1874700	1874800
2	2143400	2143500
2	2213800	2213900
2	2430500	2430600
2	2896100	2896200
2	2907800	2907900
2	3169300	3169400
2	3797500	3797600
2	3797600	3797700
2	3797800	3797900
2	4507600	4507700
2	4507700	4507800
2	5873100	5873200
2	6420400	6420500
2	6633900	6634000
2	6637500	6637600
2	6697400	6697500
2	6858800	6858900
2	6989200	6989300
2	7148500	7148600
2	7148800	7148900
2	7149500	7149600
2	7397200	7397300
2	7484200	7484300
2	7527500	7527600
2	7611500	7611600
2	7618300	7618400
2	7627800	7627900
2	7768600	7768700
2	7790300	7790400
2	7805900	7806000
2	7806000	7806100
2	7806100	7806200
2	7929200	7929300
2	7931400	7931500
2	8034500	8034600
2	8041500	8041600
2	8041600	8041700
2	8195900	8196000
2	8213700	8213800
2	8220700	8220800
2	8252800	8252900
2	8283400	8283500
2	8449700	8449800
2	8462600	8462700
2	8463900	8464000
2	8482300	8482400
2	8558500	8558600
2	8566800	8566900
2	8572400	8572500
2	8610800	8610900
2	8757200	8757300
2	8758400	8758500
2	8951300	8951400
2	9067700	9067800
2	9101500	9101600
2	9252000	9252100
2	9263700	9263800
2	9438300	9438400
2	9440800	9440900
2	9459000	9459100
2	9505800	9505900
2	9656800	9656900
2	9664700	9664800
2	9665500	9665600
2	9960600	9960700
2	10102000	10102100
2	10287500	10287600
2	10381900	10382000
2	10554300	10554400
2	10554400	10554500
2	10579800	10579900
2	10716100	10716200
2	10767800	10767900
2	10800200	10800300
2	10944600	10944700
2	11007100	11007200
2	11062100	11062200
2	11073100	11073200
2	11332600	11332700
2	11333200	11333300
2	11342900	11343000
2	12045200	12045300
2	12063900	12064000
2	12136500	12136600
2	12151000	12151100
2	12213000	12213100
2	12426400	12426500
2	12482400	12482500
2	12656500	12656600
2	12851500	12851600
2	13032100	13032200
2	13049500	13049600
2	13176000	13176100
2	13184300	13184400
2	13593500	13593600
2	13595200	13595300
2	13599800	13599900
2	13717300	13717400
2	13717400	13717500
2	13717500	13717600
2	13717600	13717700
2	13893600	13893700
2	13991900	13992000
2	14027800	14027900
2	14356500	14356600
2	14531100	14531200
2	14580500	14580600
2	14640200	14640300
2	14653500	14653600
2	14653600	14653700
2	14653700	14653800
2	14671400	14671500
2	14759200	14759300
2	14800600	14800700
2	14812100	14812200
2	14928300	14928400
2	15434400	15434500
2	15434800	15434900
2	15840200	15840300
2	15854100	15854200
2	16001100	16001200
2	16022300	16022400
2	16154500	16154600
2	16277500	16277600
2	16408700	16408800
2	16418900	16419000
2	16425200	16425300
2	16425300	16425400
2	16889900	16890000
2	16959600	16959700
2	16993400	16993500
2	17025400	17025500
2	17333500	17333600
2	17609200	17609300
2	17972100	17972200
2	18048100	18048200
2	18064200	18064300
2	18064800	18064900
2	18134400	18134500
2	18378400	18378500
2	18542900	18543000
2	18551100	18551200
2	18746400	18746500
2	18920800	18920900
2	19071400	19071500
2	19338600	19338700
2	19497300	19497400
2	19612200	19612300
2	19652600	19652700
3	91500	91600
3	146300	146400
3	156000	156100
3	159300	159400
3	178800	178900
3	368000	368100
3	442500	442600
3	507100	507200
3	543600	543700
3	594100	594200
3	726000	726100
3	853900	854000
3	1003900	1004000
3	1022900	1023000
3	1029200	1029300
3	1116000	1116100
3	1264100	1264200
3	1266600	1266700
3	1322500	1322600
3	1480700	1480800
3	1605400	1605500
3	1765300	1765400
3	1875800	1875900
3	2018700	2018800
3	2073000	2073100
3	2111700	2111800
3	2191100	2191200
3	2246100	2246200
3	2246800	2246900
3	2323200	2323300
3	2591400	2591500
3	2730400	2730500
3	2785700	2785800
3	3163200	3163300
3	3211600	3211700
3	3222400	3222500
3	3231000	3231100
3	3293400	3293500
3	3326400	3326500
3	3363800	3363900
3	3434200	3434300
3	3484400	3484500
3	3485400	3485500
3	3552600	3552700
3	3709900	3710000
3	3753200	3753300
3	3829100	3829200
3	3888100	3888200
3	3935400	3935500
3	4001800	4001900
3	4055600	4055700
3	4148900	4149000
3	4328400	4328500
3	4336200	4336300
3	4349600	4349700
3	4523300	4523400
3	4626300	4626400
3	4686400	4686500
3	4895800	4895900
3	4932200	4932300
3	5094400	5094500
3	5195400	5195500
3	5251300	5251400
3	5276100	5276200
3	5276300	5276400
3	5381400	5381500
3	5410400	5410500
3	5469800	5469900
3	5470000	5470100
3	5656800	5656900
3	5723800	5723900
3	5734600	5734700
3	5828300	5828400
3	5918700	5918800
3	5923500	5923600
3	5961000	5961100
3	6077000	6077100
3	6151000	6151100
3	6188200	6188300
3	6215800	6215900
3	6246900	6247000
3	6317400	6317500
3	6362600	6362700
3	6499900	6500000
3	6570600	6570700
3	6621300	6621400
3	6648200	6648300
3	6800800	6800900
3	6834800	6834900
3	6880100	6880200
3	6938900	6939000
3	6972600	6972700
3	6999900	7000000
3	7000000	7000100
3	7040800	7040900
3	7091200	7091300
3	7142300	7142400
3	7173200	7173300
3	7253900	7254000
3	7261800	7261900
3	7293500	7293600
3	7410200	7410300
3	7518400	7518500
3	7589500	7589600
3	7714400	7714500
3	7825000	7825100
3	8026200	8026300
3	8026300	8026400
3	8026400	8026500
3	8312400	8312500
3	8334600	8334700
3	8448000	8448100
3	8748500	8748600
3	9296100	9296200
3	9328200	9328300
3	9340600	9340700
3	9519300	9519400
3	9538200	9538300
3	9816000	9816100
3	9820900	9821000
3	10083600	10083700
3	10134200	10134300
3	10194100	10194200
3	10261100	10261200
3	10264500	10264600
3	10316500	10316600
3	10339700	10339800
3	10339800	10339900
3	10505400	10505500
3	10517500	10517600
3	10555800	10555900
3	10664200	10664300
3	10664300	10664400
3	10684200	10684300
3	10777400	10777500
3	10777500	10777600
3	11032400	11032500
3	11032500	11032600
3	11078800	11078900
3	11102700	11102800
3	11113500	11113600
3	11203300	11203400
3	11203500	11203600
3	11241400	11241500
3	11241500	11241600
3	11257500	11257600
3	11288100	11288200
3	11288200	11288300
3	11526000	11526100
3	11593200	11593300
3	11593300	11593400
3	11641600	11641700
3	11641800	11641900
3	11719400	11719500
3	11722600	11722700
3	11761100	11761200
3	11761200	11761300
3	12362400	12362500
3	12797700	12797800
3	14333900	14334000
3	14400600	14400700
3	15050500	15050600
3	15347100	15347200
3	15401300	15401400
3	15401400	15401500
3	15401500	15401600
3	15401600	15401700
3	15437000	15437100
3	15505500	15505600
3	15505600	15505700
3	15976500	15976600
3	15976600	15976700
3	16010300	16010400
3	16014400	16014500
3	16129700	16129800
3	16267200	16267300
3	16277200	16277300
3	16474400	16474500
3	16548700	16548800
3	16548800	16548900
3	16606600	16606700
3	16606700	16606800
3	16747400	16747500
3	16856100	16856200
3	16943000	16943100
3	16943100	16943200
3	17426200	17426300
3	17597300	17597400
3	17632300	17632400
3	17713700	17713800
3	17726000	17726100
3	17735200	17735300
3	17766700	17766800
3	17775400	17775500
3	17775500	17775600
3	17784900	17785000
3	17843300	17843400
3	17938800	17938900
3	17965300	17965400
3	17978600	17978700
3	18171800	18171900
3	18171900	18172000
3	18212900	18213000
3	18241900	18242000
3	18273800	18273900
3	18488400	18488500
3	18493300	18493400
3	18547100	18547200
3	18552800	18552900
3	18562500	18562600
3	18679500	18679600
3	18690300	18690400
3	18844800	18844900
3	18844900	18845000
3	18932800	18932900
3	18932900	18933000
3	18982700	18982800
3	19048400	19048500
3	19202900	19203000
3	19335700	19335800
3	19337300	19337400
3	19349900	19350000
3	19354700	19354800
3	19515700	19515800
3	19551000	19551100
3	19631500	19631600
3	19686300	19686400
3	19971400	19971500
3	20055800	20055900
3	20106600	20106700
3	20106700	20106800
3	20234800	20234900
3	20234900	20235000
3	20235100	20235200
3	20481900	20482000
3	20647800	20647900
3	20653600	20653700
3	20784300	20784400
3	20835700	20835800
3	21045400	21045500
3	21093400	21093500
3	21097900	21098000
3	21204000	21204100
3	21224500	21224600
3	21342000	21342100
3	21360200	21360300
3	21472000	21472100
3	21496700	21496800
3	21688500	21688600
3	21692700	21692800
3	21857700	21857800
3	21947300	21947400
3	22026000	22026100
3	22041200	22041300
3	22081700	22081800
3	22218800	22218900
3	22263200	22263300
3	22266300	22266400
3	22318200	22318300
3	22467700	22467800
3	22556500	22556600
3	22628600	22628700
3	22709600	22709700
3	22875000	22875100
3	22875700	22875800
3	22970200	22970300
3	23057800	23057900
3	23252000	23252100
3	23254100	23254200
3	23274500	23274600
3	23308500	23308600
3	23397200	23397300
4	260100	260200
4	262800	262900
4	428700	428800
4	449300	449400
4	511000	511100
4	540700	540800
4	576300	576400
4	617100	617200
4	710600	710700
4	989300	989400
4	1127500	1127600
4	1168400	1168500
4	1296700	1296800
4	1364000	1364100
4	1388400	1388500
4	1410700	1410800
4	1441200	1441300
4	1779400	1779500
4	1781200	1781300
4	1781300	1781400
4	1941400	1941500
4	2317000	2317100
4	2369600	2369700
4	2381000	2381100
4	2449200	2449300
4	2566100	2566200
4	2566500	2566600
4	2566600	2566700
4	2622100	2622200
4	2991900	2992000
4	3370100	3370200
4	4537400	4537500
4	4598400	4598500
4	4598600	4598700
4	5412700	5412800
4	5611500	5611600
4	5925500	5925600
4	6086100	6086200
4	6187900	6188000
4	6188000	6188100
4	6214100	6214200
4	6235900	6236000
4	6281600	6281700
4	6281700	6281800
4	6281800	6281900
4	6281900	6282000
4	6465400	6465500
4	6475500	6475600
4	6688600	6688700
4	6776700	6776800
4	6808000	6808100
4	6826000	6826100
4	7134600	7134700
4	7143900	7144000
4	7154600	7154700
4	7218300	7218400
4	7295400	7295500
4	7535200	7535300
4	7614700	7614800
4	7707800	7707900
4	7774000	7774100
4	7927000	7927100
4	7939700	7939800
4	7941800	7941900
4	8028200	8028300
4	8088000	8088100
4	8088100	8088200
4	8176700	8176800
4	8225000	8225100
4	8558500	8558600
4	8615900	8616000
4	8999400	8999500
4	9086800	9086900
4	9238700	9238800
4	9526600	9526700
4	9596300	9596400
4	9653100	9653200
4	9750200	9750300
4	9776800	9776900
4	10028500	10028600
4	10043400	10043500
4	10298300	10298400
4	10588700	10588800
4	10675300	10675400
4	10700100	10700200
4	10816400	10816500
4	10840000	10840100
4	10986200	10986300
4	11192000	11192100
4	11279500	11279600
4	11287500	11287600
4	11347400	11347500
4	11634800	11634900
4	12240200	12240300
4	12329600	12329700
4	12798700	12798800
4	12911900	12912000
4	12932900	12933000
4	12951900	12952000
4	13042000	13042100
4	13158200	13158300
4	13309100	13309200
4	13326000	13326100
4	13386700	13386800
4	13420700	13420800
4	13576100	13576200
4	13782800	13782900
4	13846000	13846100
4	13949200	13949300
4	14037300	14037400
4	14045400	14045500
4	14197100	14197200
4	14253800	14253900
4	14264800	14264900
4	14296000	14296100
4	14352700	14352800
4	14680500	14680600
4	14712400	14712500
4	14994400	14994500
4	15092400	15092500
4	15112200	15112300
4	15144000	15144100
4	15269700	15269800
4	15373400	15373500
4	15373500	15373600
4	15689700	15689800
4	15711100	15711200
4	15772200	15772300
4	15851600	15851700
4	15911000	15911100
4	15911100	15911200
4	15951500	15951600
4	15967000	15967100
4	16082200	16082300
4	16633800	16633900
4	16866200	16866300
4	17009500	17009600
4	17036100	17036200
4	17170500	17170600
4	17171200	17171300
4	17207700	17207800
4	17275200	17275300
4	17328500	17328600
4	17897300	17897400
4	17932800	17932900
4	17968900	17969000
4	18243200	18243300
4	18299300	18299400
4	18299600	18299700
4	18351900	18352000
4	18356900	18357000
4	18491300	18491400
4	18493200	18493300
4	18528800	18528900
5	42400	42500
5	42900	43000
5	62500	62600
5	169500	169600
5	373600	373700
5	411200	411300
5	456200	456300
5	456900	457000
5	609200	609300
5	651200	651300
5	687800	687900
5	727700	727800
5	792300	792400
5	848300	848400
5	861400	861500
5	951600	951700
5	1100800	1100900
5	1198300	1198400
5	1202600	1202700
5	1248200	1248300
5	1289100	1289200
5	1313200	1313300
5	1314300	1314400
5	1320900	1321000
5	1370200	1370300
5	1488300	1488400
5	1488400	1488500
5	1544900	1545000
5	1856600	1856700
5	1871400	1871500
5	1872500	1872600
5	1920900	1921000
5	2001800	2001900
5	2024800	2024900
5	2048900	2049000
5	2153900	2154000
5	2159800	2159900
5	2257000	2257100
5	2426000	2426100
5	2535800	2535900
5	2598100	2598200
5	2643800	2643900
5	2705000	2705100
5	2898700	2898800
5	2977100	2977200
5	3068300	3068400
5	3070600	3070700
5	3083700	3083800
5	3292600	3292700
5	3294100	3294200
5	3415900	3416000
5	3491800	3491900
5	3492600	3492700
5	3655800	3655900
5	3659900	3660000
5	3710300	3710400
5	3765300	3765400
5	3774800	3774900
5	3801900	3802000
5	3804400	3804500
5	3822500	3822600
5	3827900	3828000
5	4049500	4049600
5	4113000	4113100
5	4165200	4165300
5	4226400	4226500
5	4257100	4257200
5	4259300	4259400
5	4353100	4353200
5	4358400	4358500
5	4358600	4358700
5	4503900	4504000
5	4585200	4585300
5	4585600	4585700
5	4603700	4603800
5	4860700	4860800
5	5187200	5187300
5	5189700	5189800
5	5281500	5281600
5	5314000	5314100
5	5314200	5314300
5	5328900	5329000
5	5519600	5519700
5	5537300	5537400
5	5554500	5554600
5	5582000	5582100
5	5672400	5672500
5	5770500	5770600
5	5828700	5828800
5	5979800	5979900
5	6398900	6399000
5	6492100	6492200
5	6527400	6527500
5	6644600	6644700
5	6768100	6768200
5	6808700	6808800
5	6824400	6824500
5	6855700	6855800
5	6859600	6859700
5	7095500	7095600
5	7129900	7130000
5	7299800	7299900
5	7580400	7580500
5	7591800	7591900
5	7624000	7624100
5	7729800	7729900
5	7774700	7774800
5	7791400	7791500
5	8095700	8095800
5	8233700	8233800
5	8234100	8234200
5	8234200	8234300
5	8290300	8290400
5	8290500	8290600
5	8302000	8302100
5	8454700	8454800
5	8539300	8539400
5	8607000	8607100
5	8632900	8633000
5	8794800	8794900
5	8826200	8826300
5	8847600	8847700
5	8983700	8983800
5	9095600	9095700
5	9193700	9193800
5	9238700	9238800
5	9239300	9239400
5	9380500	9380600
5	9470900	9471000
5	9666400	9666500
5	9674800	9674900
5	9695800	9695900
5	9781700	9781800
5	9818800	9818900
5	9818900	9819000
5	9819000	9819100
5	10127800	10127900
5	10396800	10396900
5	10397000	10397100
5	10428600	10428700
5	10428700	10428800
5	10428800	10428900
5	10491800	10491900
5	10505800	10505900
5	10631400	10631500
5	10672200	10672300
5	10705600	10705700
5	10782600	10782700
5	11030100	11030200
5	12081100	12081200
5	12261200	12261300
5	12261300	12261400
5	12261400	12261500
5	12395000	12395100
5	12395100	12395200
5	12395200	12395300
5	13104700	13104800
5	13552800	13552900
5	13552900	13553000
5	13553400	13553500
5	13553500	13553600
5	13580600	13580700
5	13751500	13751600
5	13761000	13761100
5	13824000	13824100
5	13862100	13862200
5	13883300	13883400
5	13891200	13891300
5	13891300	13891400
5	13907900	13908000
5	14007400	14007500
5	14011000	14011100
5	14200200	14200300
5	14275600	14275700
5	14275900	14276000
5	14527400	14527500
5	14549500	14549600
5	14573200	14573300
5	14654400	14654500
5	14905700	14905800
5	15058200	15058300
5	15120500	15120600
5	15182200	15182300
5	15436900	15437000
5	15660500	15660600
5	15806900	15807000
5	15808900	15809000
5	15813700	15813800
5	15820400	15820500
5	15830200	15830300
5	15996200	15996300
5	16221200	16221300
5	16240400	16240500
5	16240500	16240600
5	16352200	16352300
5	16393100	16393200
5	16396600	16396700
5	16455600	16455700
5	16506000	16506100
5	16547500	16547600
5	16548400	16548500
5	16598100	16598200
5	16649400	16649500
5	16649500	16649600
5	16676900	16677000
5	16719000	16719100
5	16736200	16736300
5	16785100	16785200
5	16787400	16787500
5	16864600	16864700
5	16986100	16986200
5	17006300	17006400
5	17006400	17006500
5	17026400	17026500
5	17027500	17027600
5	17236000	17236100
5	17249000	17249100
5	17291100	17291200
5	17361600	17361700
5	17387300	17387400
5	17437600	17437700
5	17471700	17471800
5	17498300	17498400
5	17916300	17916400
5	17916400	17916500
5	17916600	17916700
5	17926200	17926300
5	18015700	18015800
5	18034600	18034700
5	18115800	18115900
5	18206100	18206200
5	18315200	18315300
5	18381000	18381100
5	18694000	18694100
5	18722400	18722500
5	18726500	18726600
5	18726600	18726700
5	18730100	18730200
5	18731900	18732000
5	18771500	18771600
5	18800800	18800900
5	18889700	18889800
5	18901500	18901600
5	19006700	19006800
5	19074100	19074200
5	19077000	19077100
5	19078300	19078400
5	19089400	19089500
5	19178900	19179000
5	19335000	19335100
5	19341100	19341200
5	19370600	19370700
5	19372100	19372200
5	19377500	19377600
5	19445100	19445200
5	19448200	19448300
5	19505300	19505400
5	19511900	19512000
5	19553100	19553200
5	19710200	19710300
5	19733400	19733500
5	19857500	19857600
5	20066300	20066400
5	20224600	20224700
5	20245100	20245200
5	20380500	20380600
5	20432600	20432700
5	20510000	20510100
5	20703400	20703500
5	20766900	20767000
5	20785600	20785700
5	20868900	20869000
5	20898500	20898600
5	21014100	21014200
5	21032800	21032900
5	21065300	21065400
5	21158600	21158700
5	21232500	21232600
5	21347800	21347900
5	21461500	21461600
5	21536900	21537000
5	22035800	22035900
5	22057600	22057700
5	22199300	22199400
5	22242700	22242800
5	22329800	22329900
5	22569500	22569600
5	22599700	22599800
5	22629400	22629500
5	22723700	22723800
5	22784200	22784300
5	22882800	22882900
5	23037300	23037400
5	23134800	23134900
5	23547800	23547900
5	23771300	23771400
5	23906500	23906600
5	24086400	24086500
5	24432900	24433000
5	24569200	24569300
5	24599200	24599300
5	24604900	24605000
5	24891000	24891100
5	25058600	25058700
5	25124100	25124200
5	25189600	25189700
5	25206500	25206600
5	25246000	25246100
5	25393800	25393900
5	25473500	25473600
5	25542700	25542800
5	25639800	25639900
5	25641300	25641400
5	25767500	25767600
5	25839600	25839700
5	25839700	25839800
5	25870700	25870800
5	25894900	25895000
5	25946800	25946900
5	25946900	25947000
5	26047000	26047100
5	26307500	26307600
5	26318000	26318100
5	26859700	26859800
5	26860000	26860100

### Sheet: clsy2_Lv_CHG_hypoDMR
Chr	Start	Stop
1	5866700	5866800
1	10144900	10145000
1	10197100	10197200
1	11407000	11407100
1	12060100	12060200
1	13155800	13155900
1	16493100	16493200
1	17856300	17856400
1	17929400	17929500
1	17961200	17961300
1	17961300	17961400
1	17961500	17961600
1	19963400	19963500
1	19963500	19963600
1	19963600	19963700
1	19963700	19963800
1	19963800	19963900
1	21341800	21341900
1	21341900	21342000
1	21672400	21672500
1	23101800	23101900
1	24063700	24063800
1	25660400	25660500
2	817400	817500
2	2763100	2763200
2	5598400	5598500
2	7085300	7085400
2	7690100	7690200
2	10944600	10944700
2	13717300	13717400
2	13717400	13717500
2	13717500	13717600
2	14653600	14653700
2	18702300	18702400
2	19354000	19354100
3	1031100	1031200
3	7714300	7714400
3	7714400	7714500
3	9328200	9328300
3	11032400	11032500
3	11241400	11241500
3	11288300	11288400
3	11603800	11603900
3	11761200	11761300
3	15401500	15401600
3	15976400	15976500
3	16277200	16277300
3	18932800	18932900
3	20653800	20653900
3	21472000	21472100
4	3370100	3370200
4	4598300	4598400
4	6281600	6281700
4	6281700	6281800
4	6282000	6282100
4	7143900	7144000
4	8088100	8088200
4	11414100	11414200
4	12052400	12052500
4	14197100	14197200
4	15373400	15373500
4	15628400	15628500
5	1488400	1488500
5	8234100	8234200
5	8234200	8234300
5	8290300	8290400
5	9818900	9819000
5	13823900	13824000
5	13907700	13907800
5	14200000	14200100
5	14200100	14200200
5	14200400	14200500
5	15813600	15813700
5	16550400	16550500
5	17006400	17006500
5	17498400	17498500
5	17583000	17583100
5	17916400	17916500
5	17916500	17916600
5	18901700	18901800
5	21014100	21014200
5	21347800	21347900

### Sheet: clsy2_Lv_CHH_hypoDMR
Chr	Start	Stop
1	4411000	4411100
1	6543500	6543600
1	10013400	10013500
1	10144900	10145000
1	10703000	10703100
1	10880900	10881000
1	10982900	10983000
1	11537000	11537100
1	11935000	11935100
1	11935100	11935200
1	13155800	13155900
1	16890900	16891000
1	17035100	17035200
1	17345100	17345200
1	17416100	17416200
1	17929400	17929500
1	18078700	18078800
1	19593700	19593800
1	20106700	20106800
1	20106800	20106900
1	21211800	21211900
1	22183100	22183200
1	22261400	22261500
1	29250100	29250200
2	473800	473900
2	473900	474000
2	1012200	1012300
2	2763100	2763200
2	4893900	4894000
2	5598400	5598500
2	5598500	5598600
2	5598600	5598700
2	7633500	7633600
2	9195200	9195300
2	11286400	11286500
2	12143700	12143800
2	12175300	12175400
2	12377300	12377400
2	13717300	13717400
2	13717400	13717500
2	14653500	14653600
2	14653600	14653700
2	17337500	17337600
3	2799100	2799200
3	3410200	3410300
3	5528900	5529000
3	6247000	6247100
3	6978200	6978300
3	8026200	8026300
3	9473600	9473700
3	10339700	10339800
3	10339800	10339900
3	10777500	10777600
3	11270400	11270500
3	11761100	11761200
3	11761200	11761300
3	11983900	11984000
3	14762200	14762300
3	16114500	16114600
3	17978300	17978400
3	18254800	18254900
3	22218800	22218900
4	712900	713000
4	6111100	6111200
4	8544600	8544700
4	9429500	9429600
4	10049900	10050000
4	11525200	11525300
4	11525300	11525400
4	11751700	11751800
4	12052300	12052400
4	12052400	12052500
4	14197100	14197200
4	15373500	15373600
4	15373600	15373700
4	15592200	15592300
4	16520900	16521000
5	951600	951700
5	1979700	1979800
5	2560100	2560200
5	2579600	2579700
5	4937100	4937200
5	5907300	5907400
5	5907400	5907500
5	6398900	6399000
5	8234100	8234200
5	9551000	9551100
5	10127700	10127800
5	10127800	10127900
5	11621600	11621700
5	17498400	17498500
5	17583000	17583100
5	19675400	19675500
5	19675500	19675600
5	23037400	23037500
5	23135100	23135200
5	24526900	24527000
5	26277300	26277400

### Sheet: clsy2_Ov_CG_hypoDMR
Chr	Start	Stop
1	25900	26000
1	32100	32200
1	110500	110600
1	165700	165800
1	307500	307600
1	318400	318500
1	324300	324400
1	335900	336000
1	351700	351800
1	379700	379800
1	385700	385800
1	394400	394500
1	432600	432700
1	447400	447500
1	572700	572800
1	742900	743000
1	754800	754900
1	764600	764700
1	774300	774400
1	779300	779400
1	803700	803800
1	825500	825600
1	829300	829400
1	879100	879200
1	946200	946300
1	958500	958600
1	965800	965900
1	1016900	1017000
1	1098700	1098800
1	1151700	1151800
1	1164100	1164200
1	1184600	1184700
1	1258800	1258900
1	1266900	1267000
1	1318200	1318300
1	1328000	1328100
1	1341900	1342000
1	1370800	1370900
1	1379800	1379900
1	1387000	1387100
1	1578700	1578800
1	1580800	1580900
1	1592300	1592400
1	1656700	1656800
1	1687200	1687300
1	1755800	1755900
1	1756200	1756300
1	1898800	1898900
1	1968000	1968100
1	2017100	2017200
1	2041400	2041500
1	2044000	2044100
1	2069800	2069900
1	2100500	2100600
1	2113600	2113700
1	2137000	2137100
1	2209800	2209900
1	2210500	2210600
1	2217700	2217800
1	2274100	2274200
1	2306700	2306800
1	2361400	2361500
1	2370500	2370600
1	2398300	2398400
1	2415900	2416000
1	2479900	2480000
1	2569800	2569900
1	2601900	2602000
1	2653100	2653200
1	2674400	2674500
1	2749300	2749400
1	2777200	2777300
1	2844900	2845000
1	2845400	2845500
1	2981000	2981100
1	3037000	3037100
1	3115600	3115700
1	3164900	3165000
1	3169400	3169500
1	3206900	3207000
1	3222500	3222600
1	3257300	3257400
1	3292700	3292800
1	3335800	3335900
1	3339700	3339800
1	3384500	3384600
1	3408000	3408100
1	3476700	3476800
1	3707900	3708000
1	3724600	3724700
1	3724700	3724800
1	3811300	3811400
1	3923800	3923900
1	3956300	3956400
1	3977800	3977900
1	3992000	3992100
1	4115800	4115900
1	4207300	4207400
1	4237500	4237600
1	4249700	4249800
1	4337300	4337400
1	4377200	4377300
1	4379900	4380000
1	4380100	4380200
1	4380400	4380500
1	4455800	4455900
1	4479600	4479700
1	4505800	4505900
1	4564400	4564500
1	4617700	4617800
1	4737400	4737500
1	4744100	4744200
1	4819300	4819400
1	4848300	4848400
1	4870400	4870500
1	5015800	5015900
1	5034200	5034300
1	5038900	5039000
1	5096600	5096700
1	5102900	5103000
1	5118800	5118900
1	5119000	5119100
1	5174100	5174200
1	5179500	5179600
1	5184400	5184500
1	5313100	5313200
1	5320000	5320100
1	5363700	5363800
1	5418100	5418200
1	5467000	5467100
1	5482500	5482600
1	5496600	5496700
1	5575900	5576000
1	5637200	5637300
1	5637600	5637700
1	5703700	5703800
1	5745600	5745700
1	5814100	5814200
1	5861000	5861100
1	5866700	5866800
1	5910300	5910400
1	6035800	6035900
1	6060000	6060100
1	6112900	6113000
1	6127800	6127900
1	6127900	6128000
1	6252700	6252800
1	6291200	6291300
1	6351100	6351200
1	6368000	6368100
1	6383500	6383600
1	6386600	6386700
1	6415700	6415800
1	6549000	6549100
1	6559900	6560000
1	6570500	6570600
1	6686600	6686700
1	6691000	6691100
1	6726000	6726100
1	6748900	6749000
1	6770300	6770400
1	6818500	6818600
1	6890200	6890300
1	6892200	6892300
1	6896200	6896300
1	6902200	6902300
1	7064700	7064800
1	7080900	7081000
1	7081500	7081600
1	7208300	7208400
1	7212500	7212600
1	7227800	7227900
1	7247200	7247300
1	7288400	7288500
1	7409800	7409900
1	7564200	7564300
1	7566700	7566800
1	7576900	7577000
1	7636200	7636300
1	7757000	7757100
1	7783400	7783500
1	7810200	7810300
1	7827400	7827500
1	7839900	7840000
1	8035700	8035800
1	8096800	8096900
1	8178300	8178400
1	8248300	8248400
1	8248900	8249000
1	8251200	8251300
1	8288000	8288100
1	8326100	8326200
1	8371100	8371200
1	8466900	8467000
1	8526200	8526300
1	8554200	8554300
1	8567600	8567700
1	8584300	8584400
1	8592600	8592700
1	8633700	8633800
1	8661200	8661300
1	8738100	8738200
1	9081700	9081800
1	9124500	9124600
1	9153800	9153900
1	9166800	9166900
1	9297300	9297400
1	9497000	9497100
1	9518300	9518400
1	9521400	9521500
1	9523800	9523900
1	9559800	9559900
1	9585500	9585600
1	9643700	9643800
1	9666400	9666500
1	9666900	9667000
1	9702200	9702300
1	9713800	9713900
1	9722900	9723000
1	9735200	9735300
1	9736400	9736500
1	9736600	9736700
1	9756800	9756900
1	9757000	9757100
1	9757100	9757200
1	9804600	9804700
1	9868900	9869000
1	9870100	9870200
1	9947600	9947700
1	10101800	10101900
1	10115900	10116000
1	10144500	10144600
1	10144900	10145000
1	10149300	10149400
1	10149400	10149500
1	10197100	10197200
1	10254000	10254100
1	10321500	10321600
1	10357000	10357100
1	10398800	10398900
1	10402700	10402800
1	10428000	10428100
1	10446400	10446500
1	10469600	10469700
1	10482600	10482700
1	10702900	10703000
1	10703000	10703100
1	10704600	10704700
1	10704700	10704800
1	10739800	10739900
1	10745500	10745600
1	10745700	10745800
1	10751500	10751600
1	10751800	10751900
1	10772500	10772600
1	10831900	10832000
1	10858900	10859000
1	10939500	10939600
1	11056000	11056100
1	11105900	11106000
1	11178800	11178900
1	11236100	11236200
1	11276900	11277000
1	11318300	11318400
1	11325000	11325100
1	11407000	11407100
1	11407200	11407300
1	11407300	11407400
1	11497000	11497100
1	11538500	11538600
1	11588500	11588600
1	11674600	11674700
1	11697100	11697200
1	11772100	11772200
1	11788400	11788500
1	11853400	11853500
1	11915800	11915900
1	11935000	11935100
1	11935100	11935200
1	11935300	11935400
1	12048000	12048100
1	12103200	12103300
1	12118100	12118200
1	12151000	12151100
1	12266200	12266300
1	12266300	12266400
1	12325400	12325500
1	12372700	12372800
1	12372800	12372900
1	12490800	12490900
1	12496300	12496400
1	12599200	12599300
1	12655100	12655200
1	12743300	12743400
1	12872300	12872400
1	12963900	12964000
1	12964000	12964100
1	12977200	12977300
1	12977300	12977400
1	12985500	12985600
1	12985600	12985700
1	12985700	12985800
1	12993600	12993700
1	13056600	13056700
1	13068800	13068900
1	13070300	13070400
1	13097300	13097400
1	13155800	13155900
1	13195500	13195600
1	13349900	13350000
1	13351200	13351300
1	13353600	13353700
1	13353700	13353800
1	13353800	13353900
1	13354000	13354100
1	13354700	13354800
1	13527800	13527900
1	13541800	13541900
1	13590700	13590800
1	13590800	13590900
1	13697500	13697600
1	13854200	13854300
1	13854300	13854400
1	13896400	13896500
1	14014800	14014900
1	14026000	14026100
1	14075500	14075600
1	14075600	14075700
1	14075700	14075800
1	15651200	15651300
1	15972100	15972200
1	15976100	15976200
1	16268000	16268100
1	16474200	16474300
1	16474400	16474500
1	16614500	16614600
1	16657000	16657100
1	16738700	16738800
1	16779500	16779600
1	16903600	16903700
1	16903700	16903800
1	16977300	16977400
1	17054500	17054600
1	17061500	17061600
1	17182300	17182400
1	17353500	17353600
1	17387100	17387200
1	17395900	17396000
1	17403500	17403600
1	17403600	17403700
1	17416100	17416200
1	17416200	17416300
1	17440200	17440300
1	17559500	17559600
1	17565600	17565700
1	17624300	17624400
1	17624400	17624500
1	17624500	17624600
1	17646400	17646500
1	17668000	17668100
1	17735200	17735300
1	17743900	17744000
1	17776200	17776300
1	17788000	17788100
1	17856300	17856400
1	17863000	17863100
1	17876100	17876200
1	17915200	17915300
1	17923200	17923300
1	17925400	17925500
1	17929300	17929400
1	17954400	17954500
1	17961000	17961100
1	17961700	17961800
1	17977100	17977200
1	18045400	18045500
1	18058800	18058900
1	18078500	18078600
1	18078700	18078800
1	18078800	18078900
1	18090500	18090600
1	18090600	18090700
1	18102900	18103000
1	18119400	18119500
1	18141400	18141500
1	18143300	18143400
1	18143600	18143700
1	18263300	18263400
1	18266800	18266900
1	18333800	18333900
1	18390800	18390900
1	18417900	18418000
1	18418000	18418100
1	18472000	18472100
1	18482900	18483000
1	18489500	18489600
1	18523300	18523400
1	18526200	18526300
1	18534600	18534700
1	18534700	18534800
1	18553600	18553700
1	18571600	18571700
1	18584400	18584500
1	18595200	18595300
1	18620000	18620100
1	18624000	18624100
1	18750000	18750100
1	18805100	18805200
1	18817200	18817300
1	18840900	18841000
1	18860000	18860100
1	18887500	18887600
1	18985700	18985800
1	19022200	19022300
1	19058800	19058900
1	19169800	19169900
1	19186100	19186200
1	19217200	19217300
1	19284000	19284100
1	19354300	19354400
1	19354400	19354500
1	19395600	19395700
1	19476700	19476800
1	19481500	19481600
1	19529800	19529900
1	19569700	19569800
1	19631800	19631900
1	19713000	19713100
1	19758800	19758900
1	19767900	19768000
1	19865700	19865800
1	19919600	19919700
1	19919700	19919800
1	19940300	19940400
1	19951900	19952000
1	19955000	19955100
1	19963100	19963200
1	19963200	19963300
1	19963400	19963500
1	19963500	19963600
1	19963600	19963700
1	19963700	19963800
1	19963800	19963900
1	19963900	19964000
1	19964000	19964100
1	20075500	20075600
1	20076800	20076900
1	20106700	20106800
1	20106800	20106900
1	20184300	20184400
1	20247800	20247900
1	20257800	20257900
1	20265100	20265200
1	20273200	20273300
1	20322500	20322600
1	20341400	20341500
1	20367000	20367100
1	20378200	20378300
1	20446900	20447000
1	20528700	20528800
1	20529100	20529200
1	20557200	20557300
1	20584100	20584200
1	20653100	20653200
1	20660200	20660300
1	20716900	20717000
1	20724300	20724400
1	20740100	20740200
1	20741000	20741100
1	20800500	20800600
1	20810000	20810100
1	20831600	20831700
1	20840500	20840600
1	20842000	20842100
1	20857600	20857700
1	20862300	20862400
1	20908500	20908600
1	20947500	20947600
1	20978500	20978600
1	20988400	20988500
1	20999500	20999600
1	21011400	21011500
1	21018900	21019000
1	21019000	21019100
1	21054400	21054500
1	21073500	21073600
1	21077600	21077700
1	21095800	21095900
1	21095900	21096000
1	21096000	21096100
1	21096300	21096400
1	21096700	21096800
1	21097000	21097100
1	21194200	21194300
1	21213000	21213100
1	21333700	21333800
1	21341700	21341800
1	21341800	21341900
1	21341900	21342000
1	21342000	21342100
1	21342100	21342200
1	21342200	21342300
1	21342300	21342400
1	21372300	21372400
1	21438100	21438200
1	21460700	21460800
1	21543100	21543200
1	21569700	21569800
1	21589800	21589900
1	21621900	21622000
1	21646100	21646200
1	21692900	21693000
1	21697300	21697400
1	21703600	21703700
1	21746800	21746900
1	21881100	21881200
1	21890200	21890300
1	22015600	22015700
1	22016400	22016500
1	22019700	22019800
1	22037100	22037200
1	22063500	22063600
1	22125600	22125700
1	22160300	22160400
1	22172300	22172400
1	22179000	22179100
1	22223300	22223400
1	22283000	22283100
1	22283100	22283200
1	22283200	22283300
1	22384700	22384800
1	22385900	22386000
1	22448400	22448500
1	22469400	22469500
1	22473200	22473300
1	22543700	22543800
1	22567300	22567400
1	22569400	22569500
1	22587200	22587300
1	22643900	22644000
1	22646500	22646600
1	22675100	22675200
1	22682900	22683000
1	22702600	22702700
1	22718100	22718200
1	22738800	22738900
1	22771300	22771400
1	22857300	22857400
1	22865600	22865700
1	22876400	22876500
1	22905500	22905600
1	22996000	22996100
1	22998500	22998600
1	23004800	23004900
1	23033000	23033100
1	23048400	23048500
1	23094500	23094600
1	23101700	23101800
1	23101800	23101900
1	23303700	23303800
1	23316200	23316300
1	23325100	23325200
1	23350900	23351000
1	23394100	23394200
1	23401100	23401200
1	23406500	23406600
1	23420100	23420200
1	23444300	23444400
1	23483200	23483300
1	23485500	23485600
1	23522000	23522100
1	23549200	23549300
1	23593700	23593800
1	23614100	23614200
1	23668300	23668400
1	23679900	23680000
1	23698700	23698800
1	23772800	23772900
1	23831400	23831500
1	23856200	23856300
1	23944200	23944300
1	23971900	23972000
1	23983400	23983500
1	23987900	23988000
1	23997700	23997800
1	24021400	24021500
1	24063700	24063800
1	24065600	24065700
1	24065700	24065800
1	24079900	24080000
1	24231200	24231300
1	24264700	24264800
1	24309300	24309400
1	24374800	24374900
1	24454900	24455000
1	24492400	24492500
1	24527300	24527400
1	24548200	24548300
1	24576000	24576100
1	24625000	24625100
1	24633200	24633300
1	24633700	24633800
1	24660500	24660600
1	24724100	24724200
1	24730600	24730700
1	24985800	24985900
1	25034400	25034500
1	25045400	25045500
1	25071900	25072000
1	25074300	25074400
1	25077900	25078000
1	25090100	25090200
1	25102900	25103000
1	25133900	25134000
1	25134800	25134900
1	25151600	25151700
1	25188000	25188100
1	25189600	25189700
1	25210400	25210500
1	25215900	25216000
1	25259900	25260000
1	25260100	25260200
1	25277500	25277600
1	25293900	25294000
1	25295400	25295500
1	25309000	25309100
1	25309100	25309200
1	25526400	25526500
1	25545300	25545400
1	25595500	25595600
1	25631900	25632000
1	25632000	25632100
1	25660300	25660400
1	25660400	25660500
1	25705100	25705200
1	25735900	25736000
1	25750900	25751000
1	25805700	25805800
1	25867900	25868000
1	25917300	25917400
1	25924100	25924200
1	25934600	25934700
1	25967800	25967900
1	26017900	26018000
1	26021400	26021500
1	26022700	26022800
1	26048200	26048300
1	26096500	26096600
1	26102600	26102700
1	26207400	26207500
1	26233700	26233800
1	26251600	26251700
1	26348200	26348300
1	26361200	26361300
1	26384400	26384500
1	26410600	26410700
1	26491000	26491100
1	26557100	26557200
1	26564800	26564900
1	26613900	26614000
1	26633500	26633600
1	26760900	26761000
1	26786200	26786300
1	26868700	26868800
1	26922200	26922300
1	27003300	27003400
1	27004800	27004900
1	27016000	27016100
1	27077100	27077200
1	27254400	27254500
1	27315400	27315500
1	27352900	27353000
1	27353000	27353100
1	27387900	27388000
1	27392100	27392200
1	27404300	27404400
1	27470100	27470200
1	27677100	27677200
1	27704800	27704900
1	27796800	27796900
1	27800000	27800100
1	27890000	27890100
1	27893500	27893600
1	27899300	27899400
1	27922000	27922100
1	27924200	27924300
1	27924700	27924800
1	27930700	27930800
1	27967200	27967300
1	27967300	27967400
1	28038000	28038100
1	28153000	28153100
1	28261800	28261900
1	28280500	28280600
1	28470300	28470400
1	28535900	28536000
1	28614300	28614400
1	28636000	28636100
1	28786800	28786900
1	28805700	28805800
1	28832100	28832200
1	28851800	28851900
1	28852400	28852500
1	28945300	28945400
1	29040700	29040800
1	29057700	29057800
1	29097700	29097800
1	29105000	29105100
1	29110300	29110400
1	29145100	29145200
1	29153600	29153700
1	29169200	29169300
1	29316100	29316200
1	29316200	29316300
1	29618800	29618900
1	29626300	29626400
1	29676400	29676500
1	29692000	29692100
1	29719100	29719200
1	29731400	29731500
1	29750700	29750800
1	29751200	29751300
1	29775200	29775300
1	29797000	29797100
1	29848500	29848600
1	29884500	29884600
1	29886300	29886400
1	29931800	29931900
1	29950500	29950600
1	29984500	29984600
1	29997300	29997400
1	29997600	29997700
1	30023100	30023200
1	30023700	30023800
1	30059500	30059600
1	30094300	30094400
1	30094800	30094900
1	30095800	30095900
1	30103500	30103600
1	30125800	30125900
1	30208900	30209000
1	30327900	30328000
2	70900	71000
2	71100	71200
2	93600	93700
2	132300	132400
2	152300	152400
2	157300	157400
2	276700	276800
2	312000	312100
2	365700	365800
2	400000	400100
2	473800	473900
2	473900	474000
2	483700	483800
2	553800	553900
2	554600	554700
2	588400	588500
2	592900	593000
2	663600	663700
2	691500	691600
2	694400	694500
2	811700	811800
2	811800	811900
2	865300	865400
2	865800	865900
2	865900	866000
2	901700	901800
2	903200	903300
2	905400	905500
2	924100	924200
2	955500	955600
2	963200	963300
2	1002200	1002300
2	1046100	1046200
2	1132200	1132300
2	1165400	1165500
2	1165600	1165700
2	1170600	1170700
2	1174600	1174700
2	1225400	1225500
2	1233200	1233300
2	1240800	1240900
2	1244500	1244600
2	1244600	1244700
2	1279900	1280000
2	1360900	1361000
2	1361000	1361100
2	1369500	1369600
2	1441200	1441300
2	1468800	1468900
2	1475700	1475800
2	1480700	1480800
2	1514500	1514600
2	1519300	1519400
2	1520000	1520100
2	1534000	1534100
2	1582400	1582500
2	1599500	1599600
2	1613700	1613800
2	1613800	1613900
2	1613900	1614000
2	1673600	1673700
2	1673700	1673800
2	1709900	1710000
2	1710000	1710100
2	1710100	1710200
2	1720900	1721000
2	1735600	1735700
2	1775300	1775400
2	1801400	1801500
2	1871100	1871200
2	1873800	1873900
2	1874600	1874700
2	1874700	1874800
2	1918000	1918100
2	1919000	1919100
2	1946300	1946400
2	1946400	1946500
2	2070600	2070700
2	2143400	2143500
2	2213700	2213800
2	2213800	2213900
2	2335800	2335900
2	2430500	2430600
2	2896100	2896200
2	2907800	2907900
2	2907900	2908000
2	3147600	3147700
2	3169300	3169400
2	3797600	3797700
2	3797800	3797900
2	4067800	4067900
2	4144600	4144700
2	4482600	4482700
2	4507600	4507700
2	4507700	4507800
2	4588900	4589000
2	5114200	5114300
2	5416600	5416700
2	5506100	5506200
2	5539700	5539800
2	5541600	5541700
2	5688700	5688800
2	5851700	5851800
2	5873000	5873100
2	5873100	5873200
2	6198500	6198600
2	6391100	6391200
2	6420400	6420500
2	6582100	6582200
2	6590400	6590500
2	6618200	6618300
2	6633900	6634000
2	6637500	6637600
2	6697400	6697500
2	6858800	6858900
2	6920000	6920100
2	6925900	6926000
2	6982100	6982200
2	7148800	7148900
2	7149500	7149600
2	7397200	7397300
2	7484200	7484300
2	7486800	7486900
2	7527500	7527600
2	7545300	7545400
2	7554400	7554500
2	7592000	7592100
2	7611500	7611600
2	7616800	7616900
2	7618300	7618400
2	7627800	7627900
2	7633200	7633300
2	7729400	7729500
2	7736600	7736700
2	7768600	7768700
2	7790300	7790400
2	7805900	7806000
2	7806000	7806100
2	7806100	7806200
2	7820100	7820200
2	7880500	7880600
2	7919700	7919800
2	7929200	7929300
2	7931400	7931500
2	7956500	7956600
2	8034400	8034500
2	8034500	8034600
2	8041500	8041600
2	8113300	8113400
2	8114900	8115000
2	8195900	8196000
2	8213700	8213800
2	8220700	8220800
2	8266400	8266500
2	8283400	8283500
2	8313100	8313200
2	8384800	8384900
2	8434100	8434200
2	8435200	8435300
2	8449700	8449800
2	8462600	8462700
2	8463900	8464000
2	8482300	8482400
2	8558500	8558600
2	8568100	8568200
2	8572400	8572500
2	8575100	8575200
2	8610800	8610900
2	8626500	8626600
2	8749500	8749600
2	8757200	8757300
2	8758400	8758500
2	8767200	8767300
2	9056700	9056800
2	9101500	9101600
2	9101900	9102000
2	9195100	9195200
2	9242100	9242200
2	9252000	9252100
2	9263700	9263800
2	9438300	9438400
2	9459000	9459100
2	9505800	9505900
2	9588700	9588800
2	9656800	9656900
2	9659600	9659700
2	9664700	9664800
2	9665500	9665600
2	9666100	9666200
2	9671400	9671500
2	9960600	9960700
2	10016100	10016200
2	10053900	10054000
2	10102000	10102100
2	10251800	10251900
2	10287500	10287600
2	10393000	10393100
2	10543900	10544000
2	10554300	10554400
2	10554400	10554500
2	10579900	10580000
2	10657400	10657500
2	10716100	10716200
2	10761100	10761200
2	10767800	10767900
2	10800200	10800300
2	10903900	10904000
2	10909800	10909900
2	10944600	10944700
2	11007100	11007200
2	11008100	11008200
2	11041200	11041300
2	11073100	11073200
2	11132200	11132300
2	11155700	11155800
2	11203200	11203300
2	11229700	11229800
2	11260200	11260300
2	11332600	11332700
2	11333200	11333300
2	11342900	11343000
2	11406600	11406700
2	11552900	11553000
2	11663000	11663100
2	11850100	11850200
2	11956400	11956500
2	11958300	11958400
2	12045200	12045300
2	12063900	12064000
2	12136500	12136600
2	12151000	12151100
2	12151700	12151800
2	12213000	12213100
2	12214100	12214200
2	12401000	12401100
2	12426400	12426500
2	12482400	12482500
2	12617300	12617400
2	12656500	12656600
2	12713400	12713500
2	12761400	12761500
2	12851500	12851600
2	13032100	13032200
2	13039300	13039400
2	13049500	13049600
2	13176000	13176100
2	13184300	13184400
2	13353500	13353600
2	13460100	13460200
2	13467000	13467100
2	13552900	13553000
2	13574900	13575000
2	13593500	13593600
2	13599800	13599900
2	13717300	13717400
2	13717400	13717500
2	13717600	13717700
2	13880800	13880900
2	13893600	13893700
2	13897200	13897300
2	13991900	13992000
2	14027800	14027900
2	14052300	14052400
2	14142200	14142300
2	14232000	14232100
2	14264700	14264800
2	14356500	14356600
2	14356800	14356900
2	14531100	14531200
2	14550100	14550200
2	14580500	14580600
2	14640200	14640300
2	14653500	14653600
2	14653600	14653700
2	14653700	14653800
2	14670800	14670900
2	14671400	14671500
2	14759200	14759300
2	14771700	14771800
2	14800600	14800700
2	14801700	14801800
2	14812100	14812200
2	14968500	14968600
2	14998300	14998400
2	15140100	15140200
2	15140300	15140400
2	15434400	15434500
2	15434800	15434900
2	15457200	15457300
2	15464400	15464500
2	15707600	15707700
2	15840200	15840300
2	15854100	15854200
2	16001100	16001200
2	16022300	16022400
2	16154500	16154600
2	16185000	16185100
2	16264300	16264400
2	16277500	16277600
2	16322700	16322800
2	16345700	16345800
2	16408700	16408800
2	16418900	16419000
2	16422300	16422400
2	16425300	16425400
2	16542700	16542800
2	16590000	16590100
2	16656900	16657000
2	16662100	16662200
2	16676800	16676900
2	16719700	16719800
2	16889900	16890000
2	16959600	16959700
2	16993400	16993500
2	17025400	17025500
2	17077700	17077800
2	17088300	17088400
2	17274400	17274500
2	17333500	17333600
2	17333800	17333900
2	17609200	17609300
2	17804400	17804500
2	17893800	17893900
2	17972100	17972200
2	17988400	17988500
2	18048100	18048200
2	18056300	18056400
2	18064800	18064900
2	18117000	18117100
2	18134400	18134500
2	18196200	18196300
2	18209900	18210000
2	18221900	18222000
2	18345000	18345100
2	18378400	18378500
2	18542900	18543000
2	18551100	18551200
2	18702300	18702400
2	18746400	18746500
2	18795100	18795200
2	18837500	18837600
2	18920800	18920900
2	18929200	18929300
2	19024200	19024300
2	19071400	19071500
2	19074000	19074100
2	19236800	19236900
2	19338600	19338700
2	19455300	19455400
2	19497300	19497400
2	19611900	19612000
2	19612200	19612300
2	19678000	19678100
2	19694800	19694900
3	91500	91600
3	146300	146400
3	156000	156100
3	178800	178900
3	368000	368100
3	442500	442600
3	470900	471000
3	483100	483200
3	485000	485100
3	507100	507200
3	594100	594200
3	726000	726100
3	773900	774000
3	834200	834300
3	853900	854000
3	921700	921800
3	1003900	1004000
3	1022900	1023000
3	1029200	1029300
3	1119200	1119300
3	1122100	1122200
3	1166800	1166900
3	1264100	1264200
3	1266500	1266600
3	1266600	1266700
3	1319500	1319600
3	1322500	1322600
3	1380600	1380700
3	1381000	1381100
3	1401900	1402000
3	1467900	1468000
3	1472700	1472800
3	1480700	1480800
3	1511700	1511800
3	1543500	1543600
3	1605400	1605500
3	1765300	1765400
3	1875800	1875900
3	2018700	2018800
3	2041000	2041100
3	2073000	2073100
3	2085100	2085200
3	2111700	2111800
3	2121300	2121400
3	2180100	2180200
3	2191100	2191200
3	2230800	2230900
3	2233700	2233800
3	2246100	2246200
3	2246800	2246900
3	2273000	2273100
3	2323200	2323300
3	2581300	2581400
3	2591400	2591500
3	2658100	2658200
3	2730400	2730500
3	2732800	2732900
3	2765700	2765800
3	2785700	2785800
3	2846400	2846500
3	2874600	2874700
3	2961300	2961400
3	2988900	2989000
3	3151100	3151200
3	3163200	3163300
3	3211600	3211700
3	3222400	3222500
3	3231000	3231100
3	3293400	3293500
3	3326600	3326700
3	3363800	3363900
3	3380800	3380900
3	3409600	3409700
3	3434200	3434300
3	3484400	3484500
3	3485400	3485500
3	3552600	3552700
3	3625500	3625600
3	3681600	3681700
3	3794500	3794600
3	3796300	3796400
3	3818100	3818200
3	3829100	3829200
3	3888100	3888200
3	3901000	3901100
3	3914300	3914400
3	3935400	3935500
3	4001800	4001900
3	4023200	4023300
3	4055600	4055700
3	4148900	4149000
3	4172700	4172800
3	4228300	4228400
3	4327000	4327100
3	4328400	4328500
3	4336100	4336200
3	4336200	4336300
3	4349600	4349700
3	4523300	4523400
3	4568600	4568700
3	4598400	4598500
3	4626300	4626400
3	4639900	4640000
3	4686400	4686500
3	4689800	4689900
3	4696200	4696300
3	4719600	4719700
3	4756600	4756700
3	4757800	4757900
3	4759200	4759300
3	4855600	4855700
3	4932200	4932300
3	5100300	5100400
3	5115300	5115400
3	5131400	5131500
3	5195400	5195500
3	5251300	5251400
3	5270400	5270500
3	5276100	5276200
3	5276300	5276400
3	5366900	5367000
3	5410400	5410500
3	5469800	5469900
3	5470000	5470100
3	5629100	5629200
3	5656800	5656900
3	5660200	5660300
3	5662900	5663000
3	5723800	5723900
3	5724300	5724400
3	5734600	5734700
3	5828300	5828400
3	5874600	5874700
3	5915600	5915700
3	5918700	5918800
3	5961000	5961100
3	5966700	5966800
3	5990300	5990400
3	6077000	6077100
3	6151000	6151100
3	6186300	6186400
3	6188200	6188300
3	6205100	6205200
3	6215800	6215900
3	6246900	6247000
3	6317400	6317500
3	6333300	6333400
3	6362600	6362700
3	6499900	6500000
3	6570600	6570700
3	6621300	6621400
3	6648200	6648300
3	6667200	6667300
3	6740400	6740500
3	6800800	6800900
3	6833000	6833100
3	6834800	6834900
3	6880100	6880200
3	6881000	6881100
3	6905500	6905600
3	6938900	6939000
3	6972600	6972700
3	7000000	7000100
3	7012900	7013000
3	7040800	7040900
3	7091200	7091300
3	7149800	7149900
3	7173200	7173300
3	7233900	7234000
3	7253900	7254000
3	7254000	7254100
3	7261800	7261900
3	7261900	7262000
3	7266600	7266700
3	7274300	7274400
3	7293500	7293600
3	7410200	7410300
3	7429200	7429300
3	7494700	7494800
3	7518400	7518500
3	7519500	7519600
3	7600800	7600900
3	7714400	7714500
3	7714500	7714600
3	7719500	7719600
3	7825000	7825100
3	8018100	8018200
3	8026200	8026300
3	8026300	8026400
3	8026400	8026500
3	8026600	8026700
3	8135800	8135900
3	8165700	8165800
3	8334600	8334700
3	8446900	8447000
3	8448000	8448100
3	8508500	8508600
3	8620300	8620400
3	8670000	8670100
3	8714900	8715000
3	8715000	8715100
3	8748500	8748600
3	8748600	8748700
3	8981200	8981300
3	9158500	9158600
3	9245900	9246000
3	9296100	9296200
3	9328200	9328300
3	9340600	9340700
3	9354400	9354500
3	9453800	9453900
3	9519300	9519400
3	9538200	9538300
3	9654300	9654400
3	9750500	9750600
3	9793900	9794000
3	9893700	9893800
3	9949300	9949400
3	10010300	10010400
3	10022300	10022400
3	10070300	10070400
3	10083600	10083700
3	10085200	10085300
3	10134200	10134300
3	10161300	10161400
3	10194100	10194200
3	10252700	10252800
3	10261100	10261200
3	10264400	10264500
3	10264500	10264600
3	10297900	10298000
3	10316500	10316600
3	10339700	10339800
3	10399700	10399800
3	10429300	10429400
3	10505400	10505500
3	10517500	10517600
3	10521900	10522000
3	10555800	10555900
3	10664300	10664400
3	10684200	10684300
3	10686300	10686400
3	10777400	10777500
3	10777500	10777600
3	10798400	10798500
3	10854800	10854900
3	10883200	10883300
3	10923000	10923100
3	10997000	10997100
3	11032400	11032500
3	11032500	11032600
3	11078800	11078900
3	11102800	11102900
3	11190700	11190800
3	11203300	11203400
3	11203500	11203600
3	11203800	11203900
3	11241400	11241500
3	11241500	11241600
3	11257500	11257600
3	11270300	11270400
3	11288100	11288200
3	11288200	11288300
3	11526000	11526100
3	11530400	11530500
3	11641600	11641700
3	11641800	11641900
3	11676300	11676400
3	11719400	11719500
3	11722600	11722700
3	11754400	11754500
3	11761100	11761200
3	11761200	11761300
3	12142100	12142200
3	12362400	12362500
3	12364200	12364300
3	12797700	12797800
3	12799500	12799600
3	13487100	13487200
3	13567600	13567700
3	14092600	14092700
3	14324400	14324500
3	14333900	14334000
3	14400600	14400700
3	14877300	14877400
3	15050500	15050600
3	15213100	15213200
3	15240100	15240200
3	15369100	15369200
3	15401300	15401400
3	15401400	15401500
3	15401500	15401600
3	15436900	15437000
3	15437000	15437100
3	15505500	15505600
3	15505600	15505700
3	15531400	15531500
3	15531500	15531600
3	15531600	15531700
3	15772600	15772700
3	15808100	15808200
3	15872200	15872300
3	15976500	15976600
3	15976600	15976700
3	16010300	16010400
3	16014400	16014500
3	16016200	16016300
3	16129700	16129800
3	16267200	16267300
3	16277200	16277300
3	16403100	16403200
3	16437300	16437400
3	16474400	16474500
3	16548700	16548800
3	16548800	16548900
3	16551000	16551100
3	16572000	16572100
3	16606600	16606700
3	16606700	16606800
3	16747400	16747500
3	16777000	16777100
3	16856100	16856200
3	16868200	16868300
3	16943100	16943200
3	17140200	17140300
3	17154800	17154900
3	17242000	17242100
3	17290300	17290400
3	17438500	17438600
3	17597300	17597400
3	17597800	17597900
3	17632300	17632400
3	17663300	17663400
3	17688200	17688300
3	17713700	17713800
3	17726000	17726100
3	17735200	17735300
3	17766700	17766800
3	17775400	17775500
3	17775500	17775600
3	17784600	17784700
3	17784900	17785000
3	17825400	17825500
3	17830200	17830300
3	17843300	17843400
3	17870000	17870100
3	17919600	17919700
3	17938700	17938800
3	17938800	17938900
3	17964300	17964400
3	17965300	17965400
3	17978400	17978500
3	18171800	18171900
3	18171900	18172000
3	18185700	18185800
3	18212900	18213000
3	18227500	18227600
3	18241900	18242000
3	18254700	18254800
3	18273800	18273900
3	18384300	18384400
3	18449600	18449700
3	18488400	18488500
3	18490600	18490700
3	18493300	18493400
3	18552800	18552900
3	18554800	18554900
3	18562500	18562600
3	18679500	18679600
3	18690300	18690400
3	18844800	18844900
3	18884400	18884500
3	18932900	18933000
3	19048400	19048500
3	19226400	19226500
3	19301300	19301400
3	19335700	19335800
3	19337300	19337400
3	19349900	19350000
3	19354700	19354800
3	19363400	19363500
3	19364700	19364800
3	19381400	19381500
3	19472000	19472100
3	19515700	19515800
3	19551000	19551100
3	19551900	19552000
3	19610200	19610300
3	19686300	19686400
3	19819900	19820000
3	19971400	19971500
3	20002500	20002600
3	20030700	20030800
3	20040100	20040200
3	20055800	20055900
3	20061700	20061800
3	20106600	20106700
3	20106700	20106800
3	20131100	20131200
3	20226400	20226500
3	20234800	20234900
3	20234900	20235000
3	20235100	20235200
3	20323500	20323600
3	20385100	20385200
3	20481900	20482000
3	20544600	20544700
3	20550100	20550200
3	20647800	20647900
3	20653600	20653700
3	20664500	20664600
3	20744200	20744300
3	20831700	20831800
3	20835700	20835800
3	20873200	20873300
3	20886400	20886500
3	20986100	20986200
3	21045400	21045500
3	21093400	21093500
3	21118700	21118800
3	21152400	21152500
3	21203900	21204000
3	21204000	21204100
3	21224500	21224600
3	21226900	21227000
3	21342000	21342100
3	21355700	21355800
3	21359100	21359200
3	21360000	21360100
3	21360200	21360300
3	21392800	21392900
3	21472000	21472100
3	21496700	21496800
3	21688500	21688600
3	21692700	21692800
3	21857700	21857800
3	21861900	21862000
3	21866200	21866300
3	21868000	21868100
3	21947300	21947400
3	21979100	21979200
3	22026000	22026100
3	22040900	22041000
3	22041200	22041300
3	22080200	22080300
3	22081700	22081800
3	22099700	22099800
3	22184300	22184400
3	22218800	22218900
3	22263200	22263300
3	22263600	22263700
3	22266300	22266400
3	22318200	22318300
3	22452700	22452800
3	22467700	22467800
3	22545100	22545200
3	22556500	22556600
3	22628600	22628700
3	22638300	22638400
3	22709600	22709700
3	22782100	22782200
3	22790500	22790600
3	22862800	22862900
3	22875000	22875100
3	22875700	22875800
3	22970200	22970300
3	23057800	23057900
3	23192500	23192600
3	23251600	23251700
3	23252000	23252100
3	23254100	23254200
3	23274500	23274600
3	23308500	23308600
3	23322900	23323000
3	23326000	23326100
3	23394400	23394500
3	23397200	23397300
4	175300	175400
4	184700	184800
4	195900	196000
4	207400	207500
4	260100	260200
4	262800	262900
4	293900	294000
4	319200	319300
4	428700	428800
4	511000	511100
4	576300	576400
4	617000	617100
4	617100	617200
4	647400	647500
4	655700	655800
4	710600	710700
4	772200	772300
4	779800	779900
4	907700	907800
4	940400	940500
4	986300	986400
4	990500	990600
4	1052600	1052700
4	1056400	1056500
4	1127500	1127600
4	1163900	1164000
4	1168400	1168500
4	1168600	1168700
4	1198500	1198600
4	1296700	1296800
4	1296800	1296900
4	1358100	1358200
4	1362400	1362500
4	1364000	1364100
4	1388400	1388500
4	1393700	1393800
4	1410700	1410800
4	1441200	1441300
4	1493100	1493200
4	1504500	1504600
4	1578900	1579000
4	1779400	1779500
4	1781200	1781300
4	1781300	1781400
4	1816800	1816900
4	1886000	1886100
4	1940800	1940900
4	1976900	1977000
4	1995600	1995700
4	2026800	2026900
4	2317000	2317100
4	2317100	2317200
4	2369600	2369700
4	2381000	2381100
4	2410800	2410900
4	2449200	2449300
4	2474000	2474100
4	2479000	2479100
4	2491500	2491600
4	2518000	2518100
4	2566100	2566200
4	2566500	2566600
4	2566600	2566700
4	2566700	2566800
4	2583600	2583700
4	2583700	2583800
4	2622100	2622200
4	2759900	2760000
4	2991900	2992000
4	3369900	3370000
4	3370100	3370200
4	3665400	3665500
4	4537400	4537500
4	4598400	4598500
4	4598600	4598700
4	4958100	4958200
4	5165400	5165500
4	5184600	5184700
4	5290900	5291000
4	5334500	5334600
4	5389900	5390000
4	5412700	5412800
4	5453900	5454000
4	5611500	5611600
4	5699700	5699800
4	6019600	6019700
4	6086100	6086200
4	6188000	6188100
4	6214100	6214200
4	6235900	6236000
4	6281600	6281700
4	6281700	6281800
4	6281800	6281900
4	6338400	6338500
4	6354400	6354500
4	6358200	6358300
4	6465400	6465500
4	6475500	6475600
4	6597000	6597100
4	6608900	6609000
4	6688600	6688700
4	6774700	6774800
4	6776700	6776800
4	6808000	6808100
4	6828100	6828200
4	6968300	6968400
4	6987500	6987600
4	7134600	7134700
4	7154600	7154700
4	7295400	7295500
4	7400000	7400100
4	7466900	7467000
4	7499200	7499300
4	7506900	7507000
4	7509200	7509300
4	7535200	7535300
4	7614700	7614800
4	7707800	7707900
4	7708100	7708200
4	7774000	7774100
4	7800700	7800800
4	7800800	7800900
4	7805200	7805300
4	7939700	7939800
4	8088000	8088100
4	8088100	8088200
4	8191500	8191600
4	8225000	8225100
4	8248500	8248600
4	8250900	8251000
4	8557600	8557700
4	8558500	8558600
4	8588400	8588500
4	8615900	8616000
4	8653000	8653100
4	8662200	8662300
4	8700800	8700900
4	8734600	8734700
4	8877500	8877600
4	8972500	8972600
4	8999400	8999500
4	9068800	9068900
4	9086800	9086900
4	9097000	9097100
4	9238300	9238400
4	9514500	9514600
4	9526600	9526700
4	9596300	9596400
4	9620900	9621000
4	9634500	9634600
4	9640100	9640200
4	9653100	9653200
4	9717300	9717400
4	9750200	9750300
4	9776800	9776900
4	9809600	9809700
4	9826000	9826100
4	10028500	10028600
4	10043400	10043500
4	10146800	10146900
4	10298300	10298400
4	10429700	10429800
4	10432200	10432300
4	10588700	10588800
4	10641400	10641500
4	10671800	10671900
4	10675300	10675400
4	10675900	10676000
4	10785000	10785100
4	10792500	10792600
4	10816400	10816500
4	10840000	10840100
4	10980500	10980600
4	10986200	10986300
4	11164100	11164200
4	11192000	11192100
4	11263400	11263500
4	11279500	11279600
4	11347400	11347500
4	11453200	11453300
4	11514800	11514900
4	11579000	11579100
4	11938100	11938200
4	11992900	11993000
4	11999600	11999700
4	12152700	12152800
4	12165500	12165600
4	12228100	12228200
4	12230200	12230300
4	12367500	12367600
4	12519000	12519100
4	12644800	12644900
4	12705800	12705900
4	12798700	12798800
4	12824400	12824500
4	12911900	12912000
4	12932900	12933000
4	12951900	12952000
4	12953200	12953300
4	13034500	13034600
4	13042000	13042100
4	13158200	13158300
4	13189500	13189600
4	13309100	13309200
4	13326000	13326100
4	13363200	13363300
4	13370000	13370100
4	13386700	13386800
4	13420700	13420800
4	13455500	13455600
4	13530700	13530800
4	13555400	13555500
4	13565500	13565600
4	13576100	13576200
4	13583000	13583100
4	13617800	13617900
4	13697400	13697500
4	13737000	13737100
4	13737500	13737600
4	13782800	13782900
4	13843300	13843400
4	13846000	13846100
4	13949200	13949300
4	13996000	13996100
4	14037300	14037400
4	14045400	14045500
4	14067200	14067300
4	14174600	14174700
4	14197100	14197200
4	14253800	14253900
4	14264800	14264900
4	14296000	14296100
4	14298700	14298800
4	14320400	14320500
4	14352700	14352800
4	14475500	14475600
4	14560700	14560800
4	14582000	14582100
4	14582100	14582200
4	14610600	14610700
4	14630000	14630100
4	14712400	14712500
4	14932700	14932800
4	14967900	14968000
4	15010100	15010200
4	15016100	15016200
4	15030700	15030800
4	15092400	15092500
4	15144000	15144100
4	15232000	15232100
4	15269700	15269800
4	15300900	15301000
4	15304000	15304100
4	15355400	15355500
4	15373400	15373500
4	15651300	15651400
4	15689700	15689800
4	15711100	15711200
4	15726500	15726600
4	15772200	15772300
4	15776800	15776900
4	15911000	15911100
4	15911100	15911200
4	15951500	15951600
4	15967000	15967100
4	16006200	16006300
4	16009800	16009900
4	16126700	16126800
4	16250600	16250700
4	16298000	16298100
4	16370000	16370100
4	16401200	16401300
4	16503700	16503800
4	16633800	16633900
4	16811600	16811700
4	16866200	16866300
4	16962100	16962200
4	16970000	16970100
4	17009500	17009600
4	17036100	17036200
4	17102600	17102700
4	17170500	17170600
4	17171200	17171300
4	17207700	17207800
4	17231300	17231400
4	17275200	17275300
4	17327500	17327600
4	17328500	17328600
4	17454000	17454100
4	17456800	17456900
4	17511800	17511900
4	17542200	17542300
4	17663600	17663700
4	17684700	17684800
4	17897300	17897400
4	17898600	17898700
4	17932800	17932900
4	17952200	17952300
4	17968900	17969000
4	18002700	18002800
4	18024100	18024200
4	18089000	18089100
4	18106400	18106500
4	18238700	18238800
4	18243200	18243300
4	18299300	18299400
4	18299600	18299700
4	18351900	18352000
4	18357400	18357500
4	18469900	18470000
4	18491300	18491400
4	18493200	18493300
4	18528800	18528900
4	18534600	18534700
4	18561400	18561500
5	42400	42500
5	42900	43000
5	62500	62600
5	62600	62700
5	169500	169600
5	367600	367700
5	373600	373700
5	411200	411300
5	456200	456300
5	456900	457000
5	475600	475700
5	509000	509100
5	609200	609300
5	613700	613800
5	617200	617300
5	660800	660900
5	687800	687900
5	727700	727800
5	752300	752400
5	792300	792400
5	844100	844200
5	848300	848400
5	859300	859400
5	861400	861500
5	951600	951700
5	977800	977900
5	1092400	1092500
5	1100800	1100900
5	1123500	1123600
5	1137000	1137100
5	1160400	1160500
5	1198300	1198400
5	1248200	1248300
5	1248300	1248400
5	1248900	1249000
5	1289100	1289200
5	1313200	1313300
5	1313300	1313400
5	1314300	1314400
5	1320900	1321000
5	1328000	1328100
5	1362200	1362300
5	1370200	1370300
5	1436400	1436500
5	1488300	1488400
5	1488400	1488500
5	1532100	1532200
5	1544900	1545000
5	1642700	1642800
5	1700300	1700400
5	1719900	1720000
5	1825300	1825400
5	1850200	1850300
5	1856600	1856700
5	1862900	1863000
5	1871400	1871500
5	1872500	1872600
5	1920900	1921000
5	1943200	1943300
5	2001800	2001900
5	2024800	2024900
5	2048900	2049000
5	2085400	2085500
5	2137400	2137500
5	2153900	2154000
5	2159800	2159900
5	2257000	2257100
5	2331400	2331500
5	2426000	2426100
5	2460700	2460800
5	2493800	2493900
5	2522700	2522800
5	2526900	2527000
5	2535800	2535900
5	2579400	2579500
5	2598100	2598200
5	2643800	2643900
5	2690200	2690300
5	2702400	2702500
5	2705000	2705100
5	2816500	2816600
5	2817300	2817400
5	2848800	2848900
5	2922800	2922900
5	2977100	2977200
5	3068300	3068400
5	3075900	3076000
5	3083700	3083800
5	3091400	3091500
5	3103300	3103400
5	3218300	3218400
5	3256100	3256200
5	3292600	3292700
5	3294100	3294200
5	3352200	3352300
5	3376200	3376300
5	3415900	3416000
5	3425600	3425700
5	3491800	3491900
5	3492600	3492700
5	3500500	3500600
5	3652000	3652100
5	3655800	3655900
5	3659900	3660000
5	3667200	3667300
5	3700400	3700500
5	3710300	3710400
5	3743700	3743800
5	3755800	3755900
5	3765300	3765400
5	3765700	3765800
5	3768000	3768100
5	3774800	3774900
5	3801900	3802000
5	3804400	3804500
5	3822500	3822600
5	3827900	3828000
5	3910500	3910600
5	3910600	3910700
5	3913000	3913100
5	3922100	3922200
5	4011200	4011300
5	4031200	4031300
5	4049500	4049600
5	4113000	4113100
5	4123800	4123900
5	4128100	4128200
5	4142400	4142500
5	4165100	4165200
5	4165200	4165300
5	4226400	4226500
5	4259300	4259400
5	4260800	4260900
5	4353100	4353200
5	4356100	4356200
5	4358400	4358500
5	4358600	4358700
5	4446400	4446500
5	4503600	4503700
5	4503900	4504000
5	4525400	4525500
5	4585200	4585300
5	4585600	4585700
5	4596300	4596400
5	4603700	4603800
5	4860700	4860800
5	4862200	4862300
5	4882900	4883000
5	4959800	4959900
5	5013400	5013500
5	5028600	5028700
5	5060500	5060600
5	5187200	5187300
5	5189700	5189800
5	5281500	5281600
5	5314000	5314100
5	5314200	5314300
5	5328900	5329000
5	5477300	5477400
5	5519600	5519700
5	5524900	5525000
5	5554500	5554600
5	5569400	5569500
5	5582000	5582100
5	5608400	5608500
5	5672400	5672500
5	5734900	5735000
5	5735000	5735100
5	5770500	5770600
5	5828700	5828800
5	5891600	5891700
5	5950000	5950100
5	5960200	5960300
5	5979800	5979900
5	6193700	6193800
5	6256100	6256200
5	6278600	6278700
5	6390700	6390800
5	6398900	6399000
5	6464100	6464200
5	6500000	6500100
5	6502200	6502300
5	6527400	6527500
5	6644600	6644700
5	6701800	6701900
5	6768100	6768200
5	6808700	6808800
5	6824400	6824500
5	6855700	6855800
5	6859600	6859700
5	6901100	6901200
5	6901800	6901900
5	7000100	7000200
5	7051100	7051200
5	7095500	7095600
5	7124300	7124400
5	7129900	7130000
5	7183300	7183400
5	7204600	7204700
5	7299800	7299900
5	7299900	7300000
5	7363300	7363400
5	7567200	7567300
5	7591800	7591900
5	7624000	7624100
5	7711000	7711100
5	7729800	7729900
5	7774700	7774800
5	7782300	7782400
5	7788800	7788900
5	7869100	7869200
5	7961600	7961700
5	8081600	8081700
5	8081700	8081800
5	8082000	8082100
5	8092200	8092300
5	8095600	8095700
5	8095700	8095800
5	8101300	8101400
5	8234100	8234200
5	8234200	8234300
5	8239200	8239300
5	8246900	8247000
5	8276100	8276200
5	8290300	8290400
5	8290500	8290600
5	8302000	8302100
5	8433900	8434000
5	8435000	8435100
5	8469400	8469500
5	8604700	8604800
5	8607000	8607100
5	8632900	8633000
5	8645500	8645600
5	8681400	8681500
5	8794800	8794900
5	8847600	8847700
5	8850500	8850600
5	8853700	8853800
5	9015700	9015800
5	9092100	9092200
5	9095600	9095700
5	9147300	9147400
5	9152800	9152900
5	9167300	9167400
5	9191900	9192000
5	9193700	9193800
5	9238500	9238600
5	9239300	9239400
5	9449600	9449700
5	9470900	9471000
5	9512300	9512400
5	9533400	9533500
5	9551000	9551100
5	9666400	9666500
5	9674800	9674900
5	9675200	9675300
5	9695800	9695900
5	9781700	9781800
5	9796500	9796600
5	9818800	9818900
5	9819000	9819100
5	9819100	9819200
5	9871200	9871300
5	10006600	10006700
5	10012900	10013000
5	10166500	10166600
5	10166600	10166700
5	10396800	10396900
5	10397000	10397100
5	10428600	10428700
5	10428700	10428800
5	10456700	10456800
5	10490300	10490400
5	10491700	10491800
5	10491800	10491900
5	10505800	10505900
5	10597000	10597100
5	10631400	10631500
5	10631600	10631700
5	10672200	10672300
5	10705600	10705700
5	10721100	10721200
5	10773300	10773400
5	10782600	10782700
5	11030100	11030200
5	12081100	12081200
5	12261200	12261300
5	12261300	12261400
5	12261400	12261500
5	12394800	12394900
5	12395000	12395100
5	12395100	12395200
5	12395200	12395300
5	12552100	12552200
5	13103300	13103400
5	13104700	13104800
5	13237100	13237200
5	13344200	13344300
5	13476600	13476700
5	13552800	13552900
5	13552900	13553000
5	13553400	13553500
5	13553500	13553600
5	13580600	13580700
5	13594500	13594600
5	13594600	13594700
5	13622800	13622900
5	13751500	13751600
5	13761000	13761100
5	13824000	13824100
5	13857800	13857900
5	13883300	13883400
5	13891200	13891300
5	13891300	13891400
5	13931600	13931700
5	14002700	14002800
5	14011000	14011100
5	14041300	14041400
5	14200200	14200300
5	14275600	14275700
5	14306500	14306600
5	14527400	14527500
5	14549500	14549600
5	14573200	14573300
5	14628100	14628200
5	14648100	14648200
5	14654400	14654500
5	14790300	14790400
5	14791000	14791100
5	14793800	14793900
5	14905700	14905800
5	15058200	15058300
5	15112200	15112300
5	15112300	15112400
5	15120400	15120500
5	15120500	15120600
5	15136100	15136200
5	15136200	15136300
5	15182200	15182300
5	15188300	15188400
5	15245100	15245200
5	15344100	15344200
5	15407100	15407200
5	15424400	15424500
5	15511900	15512000
5	15558100	15558200
5	15558200	15558300
5	15660500	15660600
5	15789000	15789100
5	15806900	15807000
5	15808900	15809000
5	15820400	15820500
5	15953800	15953900
5	15975300	15975400
5	15996200	15996300
5	15996300	15996400
5	16127100	16127200
5	16193500	16193600
5	16217900	16218000
5	16221200	16221300
5	16240400	16240500
5	16240500	16240600
5	16352200	16352300
5	16393100	16393200
5	16396600	16396700
5	16410000	16410100
5	16455600	16455700
5	16486200	16486300
5	16505700	16505800
5	16506000	16506100
5	16547500	16547600
5	16548400	16548500
5	16550500	16550600
5	16587800	16587900
5	16598100	16598200
5	16649400	16649500
5	16649500	16649600
5	16649800	16649900
5	16676900	16677000
5	16686000	16686100
5	16731200	16731300
5	16736200	16736300
5	16787400	16787500
5	16864600	16864700
5	16940200	16940300
5	16986100	16986200
5	17006300	17006400
5	17006400	17006500
5	17026400	17026500
5	17027500	17027600
5	17068500	17068600
5	17103900	17104000
5	17137100	17137200
5	17141900	17142000
5	17232400	17232500
5	17236000	17236100
5	17249000	17249100
5	17291100	17291200
5	17297700	17297800
5	17315900	17316000
5	17387300	17387400
5	17437600	17437700
5	17471700	17471800
5	17498300	17498400
5	17554700	17554800
5	17582900	17583000
5	17870800	17870900
5	17916300	17916400
5	17916400	17916500
5	17916600	17916700
5	17926200	17926300
5	18015700	18015800
5	18030600	18030700
5	18034600	18034700
5	18059100	18059200
5	18106500	18106600
5	18115800	18115900
5	18206100	18206200
5	18254300	18254400
5	18268000	18268100
5	18269000	18269100
5	18315200	18315300
5	18381000	18381100
5	18460100	18460200
5	18476800	18476900
5	18652100	18652200
5	18694000	18694100
5	18722400	18722500
5	18726500	18726600
5	18726600	18726700
5	18731900	18732000
5	18735500	18735600
5	18771500	18771600
5	18776900	18777000
5	18798100	18798200
5	18800800	18800900
5	18889700	18889800
5	18901500	18901600
5	19006700	19006800
5	19074100	19074200
5	19077000	19077100
5	19078300	19078400
5	19083500	19083600
5	19089400	19089500
5	19097600	19097700
5	19153800	19153900
5	19268300	19268400
5	19335000	19335100
5	19370600	19370700
5	19372100	19372200
5	19377500	19377600
5	19409100	19409200
5	19445100	19445200
5	19448200	19448300
5	19471800	19471900
5	19480100	19480200
5	19505300	19505400
5	19511900	19512000
5	19553100	19553200
5	19675400	19675500
5	19710200	19710300
5	19733400	19733500
5	19788300	19788400
5	19812900	19813000
5	19857500	19857600
5	19867600	19867700
5	19878100	19878200
5	20019500	20019600
5	20066300	20066400
5	20159900	20160000
5	20181200	20181300
5	20187500	20187600
5	20224600	20224700
5	20245100	20245200
5	20256300	20256400
5	20274500	20274600
5	20380500	20380600
5	20393900	20394000
5	20394100	20394200
5	20432600	20432700
5	20481800	20481900
5	20510000	20510100
5	20703400	20703500
5	20705100	20705200
5	20766900	20767000
5	20785600	20785700
5	20816900	20817000
5	20868900	20869000
5	20889600	20889700
5	20898500	20898600
5	20898700	20898800
5	20985700	20985800
5	21014000	21014100
5	21014100	21014200
5	21032800	21032900
5	21059200	21059300
5	21065300	21065400
5	21103100	21103200
5	21131300	21131400
5	21158600	21158700
5	21223100	21223200
5	21224000	21224100
5	21232500	21232600
5	21394700	21394800
5	21461500	21461600
5	21525300	21525400
5	21536900	21537000
5	21549500	21549600
5	21623900	21624000
5	21624000	21624100
5	21637400	21637500
5	21690600	21690700
5	21925800	21925900
5	21950700	21950800
5	22035800	22035900
5	22057600	22057700
5	22057800	22057900
5	22059000	22059100
5	22199300	22199400
5	22242700	22242800
5	22242900	22243000
5	22329800	22329900
5	22418600	22418700
5	22448300	22448400
5	22569500	22569600
5	22629400	22629500
5	22723700	22723800
5	22730700	22730800
5	22882800	22882900
5	22903500	22903600
5	22940500	22940600
5	23012300	23012400
5	23037300	23037400
5	23082300	23082400
5	23106800	23106900
5	23134800	23134900
5	23243400	23243500
5	23265300	23265400
5	23276600	23276700
5	23315000	23315100
5	23362600	23362700
5	23522200	23522300
5	23548200	23548300
5	23614400	23614500
5	23656700	23656800
5	23694700	23694800
5	23745900	23746000
5	23771300	23771400
5	23778000	23778100
5	23812900	23813000
5	23828000	23828100
5	23906500	23906600
5	23976000	23976100
5	23980200	23980300
5	24074400	24074500
5	24086400	24086500
5	24086500	24086600
5	24175700	24175800
5	24423600	24423700
5	24426500	24426600
5	24432900	24433000
5	24526900	24527000
5	24568500	24568600
5	24569200	24569300
5	24590700	24590800
5	24599200	24599300
5	24677600	24677700
5	24877100	24877200
5	24891000	24891100
5	25058600	25058700
5	25124100	25124200
5	25149900	25150000
5	25189600	25189700
5	25206400	25206500
5	25206500	25206600
5	25246000	25246100
5	25287200	25287300
5	25364000	25364100
5	25393800	25393900
5	25473500	25473600
5	25491100	25491200
5	25511200	25511300
5	25542700	25542800
5	25620700	25620800
5	25626100	25626200
5	25639800	25639900
5	25641300	25641400
5	25660000	25660100
5	25674200	25674300
5	25719600	25719700
5	25767500	25767600
5	25829600	25829700
5	25835400	25835500
5	25839600	25839700
5	25839700	25839800
5	25870700	25870800
5	25894900	25895000
5	25946800	25946900
5	25946900	25947000
5	25959500	25959600
5	26047000	26047100
5	26075600	26075700
5	26307500	26307600
5	26318000	26318100
5	26374900	26375000
5	26441300	26441400
5	26859700	26859800
5	26860000	26860100
5	26885000	26885100

### Sheet: clsy2_Ov_CHG_hypoDMR
Chr	Start	Stop
1	213700	213800
1	2415900	2416000
1	5866700	5866800
1	6660400	6660500
1	8178300	8178400
1	8738800	8738900
1	9585700	9585800
1	9756800	9756900
1	10144500	10144600
1	10144700	10144800
1	10144800	10144900
1	10144900	10145000
1	10197000	10197100
1	10197100	10197200
1	11066800	11066900
1	11178800	11178900
1	11407000	11407100
1	11407300	11407400
1	12060100	12060200
1	12995700	12995800
1	13121800	13121900
1	13353600	13353700
1	13353700	13353800
1	13353800	13353900
1	13854200	13854300
1	16474100	16474200
1	16474200	16474300
1	16493200	16493300
1	16903200	16903300
1	17004100	17004200
1	17856300	17856400
1	17929400	17929500
1	17961100	17961200
1	17961200	17961300
1	17961300	17961400
1	17961500	17961600
1	18078600	18078700
1	18078800	18078900
1	19798100	19798200
1	19963400	19963500
1	19963600	19963700
1	19963700	19963800
1	19963800	19963900
1	19963900	19964000
1	19964000	19964100
1	20172800	20172900
1	21341600	21341700
1	21341800	21341900
1	21341900	21342000
1	21342100	21342200
1	22125800	22125900
1	23394000	23394100
1	23856200	23856300
1	23856300	23856400
1	24063700	24063800
1	24575800	24575900
1	25057400	25057500
1	25216000	25216100
1	25660400	25660500
1	26760900	26761000
1	26956700	26956800
1	28470400	28470500
2	456200	456300
2	817300	817400
2	817400	817500
2	1134400	1134500
2	1279800	1279900
2	1710100	1710200
2	2202000	2202100
2	2763100	2763200
2	5415900	5416000
2	5598400	5598500
2	5851700	5851800
2	7148800	7148900
2	7527600	7527700
2	7633200	7633300
2	7690100	7690200
2	8041500	8041600
2	8041600	8041700
2	8041700	8041800
2	8575100	8575200
2	10944600	10944700
2	11326900	11327000
2	12136500	12136600
2	12150300	12150400
2	12150400	12150500
2	12150500	12150600
2	12151200	12151300
2	13717300	13717400
2	13717400	13717500
2	13717500	13717600
2	15130600	15130700
2	15140100	15140200
2	15140300	15140400
2	16022300	16022400
2	18702300	18702400
2	18803800	18803900
3	1675800	1675900
3	5469900	5470000
3	7254000	7254100
3	7714400	7714500
3	7714600	7714700
3	8026300	8026400
3	8026600	8026700
3	9055200	9055300
3	9328200	9328300
3	11032400	11032500
3	11203400	11203500
3	11241400	11241500
3	11288300	11288400
3	11761200	11761300
3	12799500	12799600
3	14877300	14877400
3	15401200	15401300
3	15401500	15401600
3	15540000	15540100
3	15976400	15976500
3	16277200	16277300
3	16285200	16285300
3	17775500	17775600
3	17848600	17848700
3	18028800	18028900
3	18171900	18172000
3	18254800	18254900
3	18932800	18932900
3	19391900	19392000
3	20488300	20488400
3	20653800	20653900
3	20661000	20661100
3	20664000	20664100
3	20664100	20664200
3	21472000	21472100
3	21547800	21547900
4	2316800	2316900
4	2317200	2317300
4	3369700	3369800
4	3370100	3370200
4	4598300	4598400
4	5723300	5723400
4	6281600	6281700
4	6281700	6281800
4	6282000	6282100
4	6358100	6358200
4	7154600	7154700
4	7171200	7171300
4	7624900	7625000
4	7800600	7800700
4	7864000	7864100
4	8087900	8088000
4	8088100	8088200
4	8088200	8088300
4	8588500	8588600
4	11414100	11414200
4	14197100	14197200
4	14582200	14582300
4	15373400	15373500
4	15628200	15628300
4	15628400	15628500
4	16325300	16325400
5	1488400	1488500
5	3910600	3910700
5	4165100	4165200
5	4165300	4165400
5	5145000	5145100
5	6403500	6403600
5	7204600	7204700
5	8081600	8081700
5	8082000	8082100
5	8234000	8234100
5	8234100	8234200
5	8234200	8234300
5	8290300	8290400
5	9818900	9819000
5	9819000	9819100
5	9819100	9819200
5	10428800	10428900
5	12084600	12084700
5	12959200	12959300
5	13823800	13823900
5	13823900	13824000
5	13907700	13907800
5	14200000	14200100
5	14200100	14200200
5	14200300	14200400
5	14200400	14200500
5	14606300	14606400
5	15710900	15711000
5	15742000	15742100
5	15813600	15813700
5	16410000	16410100
5	16585700	16585800
5	17006400	17006500
5	17437800	17437900
5	17498400	17498500
5	17582900	17583000
5	17583000	17583100
5	17916400	17916500
5	17916500	17916600
5	18901700	18901800
5	19505200	19505300
5	19505300	19505400
5	20019600	20019700
5	21014100	21014200
5	21059500	21059600
5	21347800	21347900
5	21347900	21348000
5	21621600	21621700
5	24526800	24526900

### Sheet: clsy2_Ov_CHH_hypoDMR
Chr	Start	Stop
1	8419800	8419900
1	10196800	10196900
1	10196900	10197000
1	10197300	10197400
1	10880900	10881000
1	24483100	24483200
1	28912600	28912700
2	7205600	7205700
2	11392500	11392600
2	12150400	12150500
2	12150500	12150600
3	20030300	20030400
5	1872200	1872300
5	10127800	10127900

### Sheet: clsy3_Rs_CG_hypoDMR
Chr	Start	Stop
1	327000	327100
1	657300	657400
1	689400	689500
1	741800	741900
1	796500	796600
1	1066600	1066700
1	1076100	1076200
1	1116900	1117000
1	1397000	1397100
1	1555500	1555600
1	1609100	1609200
1	1670400	1670500
1	1686200	1686300
1	2015200	2015300
1	2180700	2180800
1	2424900	2425000
1	2619800	2619900
1	2687700	2687800
1	2806100	2806200
1	3149000	3149100
1	3275200	3275300
1	3320700	3320800
1	3408000	3408100
1	3511000	3511100
1	3584300	3584400
1	3839000	3839100
1	4207300	4207400
1	4239500	4239600
1	4248400	4248500
1	4455800	4455900
1	4505800	4505900
1	4505900	4506000
1	4645000	4645100
1	4798700	4798800
1	4919500	4919600
1	5118600	5118700
1	5560200	5560300
1	5626300	5626400
1	5866700	5866800
1	6060000	6060100
1	6133600	6133700
1	6214700	6214800
1	6428300	6428400
1	6523700	6523800
1	7409000	7409100
1	7486200	7486300
1	7584600	7584700
1	7589800	7589900
1	8084900	8085000
1	8131400	8131500
1	8282700	8282800
1	8443300	8443400
1	8466900	8467000
1	8663000	8663100
1	9089000	9089100
1	9166800	9166900
1	9429800	9429900
1	9728000	9728100
1	10101800	10101900
1	10357000	10357100
1	10479700	10479800
1	10482600	10482700
1	10922000	10922100
1	11120800	11120900
1	11253100	11253200
1	11319400	11319500
1	11363700	11363800
1	11812800	11812900
1	12107300	12107400
1	12266200	12266300
1	12655100	12655200
1	12879700	12879800
1	13070300	13070400
1	13468100	13468200
1	13469400	13469500
1	13854200	13854300
1	15929400	15929500
1	16227800	16227900
1	16658300	16658400
1	16741600	16741700
1	16782800	16782900
1	16806100	16806200
1	17054500	17054600
1	17131400	17131500
1	17147300	17147400
1	17166200	17166300
1	17322400	17322500
1	17440600	17440700
1	17440700	17440800
1	17640300	17640400
1	17724700	17724800
1	18078500	18078600
1	18078700	18078800
1	18078800	18078900
1	18357500	18357600
1	18403900	18404000
1	18457700	18457800
1	18514300	18514400
1	18514500	18514600
1	18644900	18645000
1	19186100	19186200
1	19354400	19354500
1	19354500	19354600
1	19501100	19501200
1	19713500	19713600
1	19713700	19713800
1	19787800	19787900
1	19817400	19817500
1	20054600	20054700
1	20106600	20106700
1	20106700	20106800
1	20106800	20106900
1	20275100	20275200
1	20351900	20352000
1	20695000	20695100
1	20695100	20695200
1	20724300	20724400
1	20810000	20810100
1	21067600	21067700
1	21068800	21068900
1	21466300	21466400
1	21703600	21703700
1	22117500	22117600
1	22292300	22292400
1	22399100	22399200
1	22469000	22469100
1	22472700	22472800
1	22566800	22566900
1	22669800	22669900
1	22683100	22683200
1	22747000	22747100
1	22830800	22830900
1	22883000	22883100
1	23165100	23165200
1	23207700	23207800
1	23393500	23393600
1	23436100	23436200
1	23472700	23472800
1	23852400	23852500
1	24063700	24063800
1	24066100	24066200
1	24161400	24161500
1	24238800	24238900
1	24288000	24288100
1	24294800	24294900
1	24365700	24365800
1	24418300	24418400
1	24660500	24660600
1	24881500	24881600
1	25261200	25261300
1	25310300	25310400
1	25315600	25315700
1	25808400	25808500
1	25900100	25900200
1	25936400	25936500
1	26046200	26046300
1	26095800	26095900
1	26455400	26455500
1	26713700	26713800
1	26760800	26760900
1	26760900	26761000
1	26821200	26821300
1	27470100	27470200
1	27564100	27564200
1	27605800	27605900
1	27806500	27806600
1	28135900	28136000
1	28884000	28884100
1	29626300	29626400
1	29732300	29732400
1	29901100	29901200
2	9300	9400
2	155700	155800
2	195200	195300
2	220200	220300
2	271500	271600
2	326700	326800
2	365000	365100
2	865800	865900
2	975100	975200
2	1002400	1002500
2	1485200	1485300
2	1485300	1485400
2	1520000	1520100
2	1533000	1533100
2	1735600	1735700
2	1871100	1871200
2	2070500	2070600
2	2070600	2070700
2	2351300	2351400
2	4853800	4853900
2	5180500	5180600
2	5547500	5547600
2	5553800	5553900
2	5792500	5792600
2	5851500	5851600
2	5851600	5851700
2	5851700	5851800
2	6040900	6041000
2	6507600	6507700
2	6588500	6588600
2	6618200	6618300
2	6626600	6626700
2	6712400	6712500
2	6858800	6858900
2	6877200	6877300
2	6915400	6915500
2	6982100	6982200
2	7052500	7052600
2	7392900	7393000
2	7545300	7545400
2	7566000	7566100
2	8104600	8104700
2	8104700	8104800
2	8328600	8328700
2	8457300	8457400
2	8597000	8597100
2	8721900	8722000
2	8774300	8774400
2	8827500	8827600
2	8974900	8975000
2	8976200	8976300
2	9166500	9166600
2	9242100	9242200
2	9320500	9320600
2	9401700	9401800
2	9438300	9438400
2	10160400	10160500
2	10223200	10223300
2	10579900	10580000
2	11024200	11024300
2	11111000	11111100
2	11166500	11166600
2	11179500	11179600
2	11187200	11187300
2	11476000	11476100
2	11698000	11698100
2	11783400	11783500
2	11899600	11899700
2	12045200	12045300
2	12065600	12065700
2	12175000	12175100
2	12357300	12357400
2	12886900	12887000
2	13418800	13418900
2	13983000	13983100
2	14185800	14185900
2	14653500	14653600
2	14653600	14653700
2	14653700	14653800
2	14766000	14766100
2	14903500	14903600
2	14971100	14971200
2	15077500	15077600
2	15426500	15426600
2	15580300	15580400
2	15840500	15840600
2	16096200	16096300
2	16135400	16135500
2	16333400	16333500
2	16353700	16353800
2	16419300	16419400
2	16584400	16584500
2	16752600	16752700
2	16889900	16890000
2	17122400	17122500
2	17154700	17154800
2	17954200	17954300
2	17972300	17972400
2	18421000	18421100
2	18667600	18667700
2	18815400	18815500
2	18920800	18920900
2	18930700	18930800
2	19220000	19220100
2	19280100	19280200
2	19452000	19452100
3	146600	146700
3	159300	159400
3	178800	178900
3	289700	289800
3	408000	408100
3	424200	424300
3	441700	441800
3	444400	444500
3	582100	582200
3	594100	594200
3	641200	641300
3	810300	810400
3	933000	933100
3	965700	965800
3	1026500	1026600
3	1283000	1283100
3	1304100	1304200
3	1511700	1511800
3	1664000	1664100
3	1889100	1889200
3	1942600	1942700
3	2027800	2027900
3	2089800	2089900
3	2097200	2097300
3	2151800	2151900
3	2230800	2230900
3	2246800	2246900
3	2247600	2247700
3	2589800	2589900
3	2766900	2767000
3	2780100	2780200
3	2888200	2888300
3	3148600	3148700
3	3603500	3603600
3	3828400	3828500
3	3917000	3917100
3	3939200	3939300
3	4071800	4071900
3	4073400	4073500
3	4151100	4151200
3	4188800	4188900
3	4213100	4213200
3	4236900	4237000
3	4383300	4383400
3	4851700	4851800
3	5409000	5409100
3	5470000	5470100
3	5805600	5805700
3	5978700	5978800
3	6069800	6069900
3	6177500	6177600
3	6186200	6186300
3	6188200	6188300
3	6401700	6401800
3	6646600	6646700
3	6800800	6800900
3	6851800	6851900
3	6909400	6909500
3	6938800	6938900
3	6938900	6939000
3	6950700	6950800
3	6986200	6986300
3	6999000	6999100
3	7481000	7481100
3	7686600	7686700
3	8138500	8138600
3	8138600	8138700
3	8138800	8138900
3	8518300	8518400
3	8529000	8529100
3	8673900	8674000
3	8736500	8736600
3	8995600	8995700
3	9224500	9224600
3	9394700	9394800
3	9398800	9398900
3	9637800	9637900
3	10022300	10022400
3	10134200	10134300
3	10264500	10264600
3	10736600	10736700
3	10745600	10745700
3	10756800	10756900
3	10862200	10862300
3	11025300	11025400
3	11025500	11025600
3	11053900	11054000
3	11054000	11054100
3	11102800	11102900
3	11241500	11241600
3	11641800	11641900
3	11921800	11921900
3	14202000	14202100
3	14315500	14315600
3	14333900	14334000
3	14942100	14942200
3	15347100	15347200
3	15347200	15347300
3	15515100	15515200
3	15650100	15650200
3	15798500	15798600
3	15843800	15843900
3	15893600	15893700
3	16129700	16129800
3	16277200	16277300
3	16389400	16389500
3	16422700	16422800
3	16474400	16474500
3	16632900	16633000
3	16749800	16749900
3	16907800	16907900
3	16943000	16943100
3	16943100	16943200
3	17084500	17084600
3	17798300	17798400
3	17965300	17965400
3	18121400	18121500
3	18341900	18342000
3	18438700	18438800
3	18535800	18535900
3	18699700	18699800
3	18778800	18778900
3	18957400	18957500
3	19357700	19357800
3	19357900	19358000
3	19481400	19481500
3	19710200	19710300
3	19737000	19737100
3	19764700	19764800
3	19971400	19971500
3	20030700	20030800
3	20076900	20077000
3	20127800	20127900
3	20127900	20128000
3	20223500	20223600
3	20231000	20231100
3	20312000	20312100
3	20809600	20809700
3	20831600	20831700
3	20835700	20835800
3	20944700	20944800
3	20973000	20973100
3	21093400	21093500
3	21204300	21204400
3	21205000	21205100
3	21253400	21253500
3	21443800	21443900
3	21576200	21576300
3	21630200	21630300
3	21712600	21712700
3	22104500	22104600
3	22232600	22232700
3	22263200	22263300
3	22486500	22486600
3	22707200	22707300
3	22854200	22854300
3	22872600	22872700
3	23064100	23064200
3	23082500	23082600
3	23130800	23130900
3	23130900	23131000
3	23193100	23193200
4	24100	24200
4	48800	48900
4	96300	96400
4	98800	98900
4	123500	123600
4	262800	262900
4	520600	520700
4	541100	541200
4	566800	566900
4	710600	710700
4	907700	907800
4	951900	952000
4	1132900	1133000
4	1185300	1185400
4	1277000	1277100
4	1938800	1938900
4	2020200	2020300
4	2165700	2165800
4	2311400	2311500
4	2449200	2449300
4	2479000	2479100
4	2566500	2566600
4	2566600	2566700
4	2566700	2566800
4	2743400	2743500
4	2756200	2756300
4	4702600	4702700
4	4973600	4973700
4	5389900	5390000
4	5405900	5406000
4	5615700	5615800
4	5644400	5644500
4	5777100	5777200
4	5777500	5777600
4	5854600	5854700
4	6020600	6020700
4	6050900	6051000
4	6188000	6188100
4	6358200	6358300
4	6442300	6442400
4	6463200	6463300
4	6826000	6826100
4	7064200	7064300
4	7245200	7245300
4	7466900	7467000
4	7510100	7510200
4	7801800	7801900
4	7868100	7868200
4	8155300	8155400
4	8169900	8170000
4	8191500	8191600
4	8227500	8227600
4	8269200	8269300
4	8558500	8558600
4	8683200	8683300
4	8772600	8772700
4	8848200	8848300
4	8894000	8894100
4	9269300	9269400
4	9499900	9500000
4	9596300	9596400
4	9603700	9603800
4	9634000	9634100
4	9961000	9961100
4	10156700	10156800
4	10388600	10388700
4	10411900	10412000
4	10438600	10438700
4	10636300	10636400
4	11292600	11292700
4	11295000	11295100
4	11328500	11328600
4	11403000	11403100
4	11609300	11609400
4	11961200	11961300
4	12034500	12034600
4	12307300	12307400
4	12441000	12441100
4	12654300	12654400
4	12700800	12700900
4	12797200	12797300
4	12815300	12815400
4	12817200	12817300
4	12943500	12943600
4	13358900	13359000
4	13520500	13520600
4	13569000	13569100
4	13598200	13598300
4	13691100	13691200
4	13927100	13927200
4	14041500	14041600
4	14045400	14045500
4	14067200	14067300
4	14231300	14231400
4	14452500	14452600
4	14610600	14610700
4	14703900	14704000
4	14977400	14977500
4	14977600	14977700
4	15093400	15093500
4	15148500	15148600
4	15158700	15158800
4	15208600	15208700
4	15541500	15541600
4	15789400	15789500
4	16427200	16427300
4	16436100	16436200
4	16808700	16808800
4	16966400	16966500
4	17062000	17062100
4	17079700	17079800
4	17275200	17275300
4	17327300	17327400
4	18561600	18561700
5	3500	3600
5	42400	42500
5	62500	62600
5	169400	169500
5	184400	184500
5	470700	470800
5	687800	687900
5	892800	892900
5	1122300	1122400
5	1313300	1313400
5	1851600	1851700
5	2111800	2111900
5	2425700	2425800
5	2455200	2455300
5	2510000	2510100
5	2725100	2725200
5	2760900	2761000
5	2903100	2903200
5	3009200	3009300
5	3069800	3069900
5	3136000	3136100
5	3215000	3215100
5	3300400	3300500
5	4036400	4036500
5	4503600	4503700
5	4963600	4963700
5	5150500	5150600
5	5244700	5244800
5	5247900	5248000
5	5248300	5248400
5	5458600	5458700
5	5690600	5690700
5	5779000	5779100
5	5840500	5840600
5	5988200	5988300
5	6505500	6505600
5	6678300	6678400
5	7064700	7064800
5	7095500	7095600
5	7209900	7210000
5	7214000	7214100
5	7612500	7612600
5	7821800	7821900
5	7869100	7869200
5	7990000	7990100
5	8101300	8101400
5	8187300	8187400
5	8302000	8302100
5	8653900	8654000
5	8829500	8829600
5	8868800	8868900
5	8983700	8983800
5	8997900	8998000
5	9193700	9193800
5	9285700	9285800
5	9319200	9319300
5	9397600	9397700
5	9556900	9557000
5	9666400	9666500
5	9822600	9822700
5	9972700	9972800
5	10006500	10006600
5	10261600	10261700
5	10636200	10636300
5	13699200	13699300
5	14007200	14007300
5	14256300	14256400
5	14591300	14591400
5	15009400	15009500
5	15136100	15136200
5	15154400	15154500
5	15154500	15154600
5	15363400	15363500
5	15565000	15565100
5	15660500	15660600
5	15820400	15820500
5	15967400	15967500
5	16081600	16081700
5	16287100	16287200
5	16393100	16393200
5	16473500	16473600
5	16671000	16671100
5	17555800	17555900
5	17660400	17660500
5	17670800	17670900
5	17671100	17671200
5	17710500	17710600
5	17926200	17926300
5	18076900	18077000
5	18145000	18145100
5	18253900	18254000
5	18342800	18342900
5	18350400	18350500
5	18350800	18350900
5	18355900	18356000
5	18730100	18730200
5	19335200	19335300
5	19445100	19445200
5	19613900	19614000
5	20057100	20057200
5	20252000	20252100
5	20516800	20516900
5	20745600	20745700
5	20898700	20898800
5	20989100	20989200
5	21374900	21375000
5	21564500	21564600
5	21636300	21636400
5	21991800	21991900
5	22035800	22035900
5	22425400	22425500
5	22496700	22496800
5	23029000	23029100
5	23179800	23179900
5	23362600	23362700
5	23441900	23442000
5	23473000	23473100
5	23807900	23808000
5	24356200	24356300
5	24517300	24517400
5	24563800	24563900
5	24862500	24862600
5	25102100	25102200
5	25215600	25215700
5	25641300	25641400
5	25870700	25870800
5	26059700	26059800
5	26092800	26092900
5	26166700	26166800
5	26224100	26224200
5	26224900	26225000
5	26441300	26441400
5	26735100	26735200
5	26736900	26737000

### Sheet: clsy3_Rs_CHG_hypoDMR
Chr	Start	Stop
1	8283000	8283100
1	8283200	8283300
1	10357100	10357200
1	16658300	16658400
2	5700	5800
2	796100	796200
2	5851700	5851800
2	14653600	14653700
3	8138600	8138700
3	8138700	8138800
3	11053900	11054000
3	11054000	11054100
3	14202000	14202100
3	16277200	16277300
3	21416900	21417000
3	22232600	22232700
3	22232700	22232800
3	23130800	23130900
4	520600	520700
4	520700	520800
4	2020200	2020300
4	5854600	5854700
4	6358100	6358200
4	15628400	15628500
5	14007200	14007300

### Sheet: clsy3_Rs_CHH_hypoDMR
Chr	Start	Stop
1	9236600	9236700
1	9755700	9755800
1	10239300	10239400
1	10239900	10240000
1	10357200	10357300
1	10880900	10881000
1	10931300	10931400
1	12895200	12895300
1	13356200	13356300
1	13687600	13687700
1	16594700	16594800
1	17695800	17695900
1	18088200	18088300
1	19368500	19368600
1	20106700	20106800
1	21616000	21616100
1	22830800	22830900
1	24832600	24832700
2	1207600	1207700
2	1353500	1353600
2	1395200	1395300
2	1521500	1521600
2	1968400	1968500
2	2894600	2894700
2	4476400	4476500
2	6662900	6663000
2	6926500	6926600
2	6935900	6936000
2	7243000	7243100
2	7813900	7814000
2	8332900	8333000
2	9091900	9092000
2	10470800	10470900
2	13337500	13337600
2	14653500	14653600
2	14653600	14653700
3	5652200	5652300
3	7766800	7766900
3	7820300	7820400
3	8101200	8101300
3	8138700	8138800
3	9563900	9564000
3	9773900	9774000
3	10752200	10752300
3	10926900	10927000
3	11270400	11270500
3	12608600	12608700
3	14650700	14650800
3	17606000	17606100
3	17728700	17728800
3	20770400	20770500
3	22232700	22232800
4	566800	566900
4	1568700	1568800
4	2020200	2020300
4	2800800	2800900
4	2809600	2809700
4	4465700	4465800
4	5560900	5561000
4	5744700	5744800
4	6581500	6581600
4	7359400	7359500
4	13419300	13419400
4	15922800	15922900
5	3373100	3373200
5	7237400	7237500
5	8447200	8447300
5	8956400	8956500
5	9317000	9317100
5	10048400	10048500
5	10613300	10613400
5	10679800	10679900
5	11640200	11640300
5	13629600	13629700
5	14625600	14625700
5	14659200	14659300
5	17028800	17028900
5	17638900	17639000
5	26975400	26975500
Mt	0	100

### Sheet: clsy3_Lv_CG_hypoDMR
Chr	Start	Stop
1	165700	165800
1	327000	327100
1	329600	329700
1	657300	657400
1	741800	741900
1	805200	805300
1	1076100	1076200
1	1116900	1117000
1	1187200	1187300
1	1555500	1555600
1	1655200	1655300
1	1670400	1670500
1	1898700	1898800
1	2037800	2037900
1	2087900	2088000
1	2137000	2137100
1	2217700	2217800
1	2424900	2425000
1	2595600	2595700
1	2619800	2619900
1	2656300	2656400
1	2687700	2687800
1	3134400	3134500
1	3320700	3320800
1	3409200	3409300
1	3584300	3584400
1	3839000	3839100
1	4207300	4207400
1	4239500	4239600
1	4364100	4364200
1	4505800	4505900
1	4570400	4570500
1	4574900	4575000
1	4645000	4645100
1	4798700	4798800
1	4919500	4919600
1	5029600	5029700
1	5118600	5118700
1	5560200	5560300
1	5626300	5626400
1	5948800	5948900
1	5953500	5953600
1	6133600	6133700
1	6523700	6523800
1	7213800	7213900
1	7287500	7287600
1	7486200	7486300
1	7584600	7584700
1	7589800	7589900
1	8084900	8085000
1	8280700	8280800
1	8433800	8433900
1	8466900	8467000
1	8504200	8504300
1	8663000	8663100
1	9089000	9089100
1	9166800	9166900
1	9728000	9728100
1	9921200	9921300
1	10290500	10290600
1	10357000	10357100
1	10416000	10416100
1	10798900	10799000
1	11120800	11120900
1	11248100	11248200
1	11253100	11253200
1	11319400	11319500
1	11326600	11326700
1	11361900	11362000
1	11363700	11363800
1	11812800	11812900
1	11851300	11851400
1	12107300	12107400
1	12266200	12266300
1	12481300	12481400
1	12655100	12655200
1	12686800	12686900
1	12978800	12978900
1	13469400	13469500
1	13672900	13673000
1	13854200	13854300
1	15929400	15929500
1	16227800	16227900
1	16658300	16658400
1	16806100	16806200
1	17054500	17054600
1	17084800	17084900
1	17131400	17131500
1	17322400	17322500
1	17440700	17440800
1	17772000	17772100
1	17903100	17903200
1	17923200	17923300
1	17955900	17956000
1	18078500	18078600
1	18078700	18078800
1	18078800	18078900
1	18119400	18119500
1	18403900	18404000
1	18457700	18457800
1	18514300	18514400
1	18514500	18514600
1	18689100	18689200
1	19186100	19186200
1	19354300	19354400
1	19354400	19354500
1	19354500	19354600
1	19501100	19501200
1	19817400	19817500
1	19972600	19972700
1	20106600	20106700
1	20106700	20106800
1	20106800	20106900
1	20261700	20261800
1	20351900	20352000
1	20695000	20695100
1	20695100	20695200
1	20724300	20724400
1	20810000	20810100
1	20988400	20988500
1	21164900	21165000
1	21543100	21543200
1	21703600	21703700
1	21988600	21988700
1	22212800	22212900
1	22358900	22359000
1	22469000	22469100
1	22472700	22472800
1	22479100	22479200
1	22635100	22635200
1	22683100	22683200
1	22830800	22830900
1	22922900	22923000
1	23165100	23165200
1	23325400	23325500
1	23393500	23393600
1	23406500	23406600
1	23552500	23552600
1	23852400	23852500
1	24063700	24063800
1	24161400	24161500
1	24238800	24238900
1	24288000	24288100
1	24294800	24294900
1	24365700	24365800
1	24382800	24382900
1	24418300	24418400
1	24660500	24660600
1	24693900	24694000
1	24881500	24881600
1	25105000	25105100
1	25310300	25310400
1	25808400	25808500
1	25900100	25900200
1	26021400	26021500
1	26095800	26095900
1	26455400	26455500
1	26467000	26467100
1	26713700	26713800
1	26760800	26760900
1	26760900	26761000
1	26821200	26821300
1	27063200	27063300
1	27470100	27470200
1	27471700	27471800
1	27564100	27564200
1	27605800	27605900
1	27796800	27796900
1	27806500	27806600
1	28262200	28262300
1	28709100	28709200
1	28884000	28884100
1	29349900	29350000
1	29542400	29542500
1	29626300	29626400
1	29732300	29732400
1	30385000	30385100
2	271500	271600
2	365000	365100
2	554800	554900
2	1002400	1002500
2	1046100	1046200
2	1480900	1481000
2	1485200	1485300
2	1485300	1485400
2	1520000	1520100
2	1702500	1702600
2	1735600	1735700
2	1871100	1871200
2	2070500	2070600
2	2351300	2351400
2	5180500	5180600
2	5792500	5792600
2	5851500	5851600
2	5851600	5851700
2	6040900	6041000
2	6616500	6616600
2	6626600	6626700
2	6712400	6712500
2	6877200	6877300
2	6915400	6915500
2	7191000	7191100
2	7360100	7360200
2	7360300	7360400
2	7392900	7393000
2	7484200	7484300
2	7566000	7566100
2	7947100	7947200
2	8137100	8137200
2	8204000	8204100
2	8416100	8416200
2	8457300	8457400
2	8463000	8463100
2	8721900	8722000
2	8797500	8797600
2	8974900	8975000
2	8976200	8976300
2	9166500	9166600
2	9320500	9320600
2	9401700	9401800
2	9438300	9438400
2	9458500	9458600
2	9960600	9960700
2	10102700	10102800
2	10223200	10223300
2	10313500	10313600
2	11024200	11024300
2	11111000	11111100
2	11166500	11166600
2	11179500	11179600
2	11450700	11450800
2	11476000	11476100
2	11621900	11622000
2	11783400	11783500
2	11899600	11899700
2	11938300	11938400
2	12045200	12045300
2	12065600	12065700
2	12175000	12175100
2	12650700	12650800
2	12656700	12656800
2	12886900	12887000
2	13569200	13569300
2	13983000	13983100
2	14653500	14653600
2	14653600	14653700
2	14653700	14653800
2	14903500	14903600
2	15426500	15426600
2	15580300	15580400
2	16096100	16096200
2	16096200	16096300
2	16099400	16099500
2	16353700	16353800
2	16752600	16752700
2	17154700	17154800
2	17181600	17181700
2	17387100	17387200
2	17762000	17762100
2	17954200	17954300
2	17972300	17972400
2	17972600	17972700
2	18667600	18667700
2	18795100	18795200
2	18920800	18920900
2	18930700	18930800
2	19220000	19220100
2	19280100	19280200
2	19452000	19452100
2	19628300	19628400
3	159300	159400
3	178800	178900
3	289700	289800
3	424200	424300
3	441700	441800
3	441900	442000
3	444400	444500
3	534700	534800
3	594100	594200
3	641200	641300
3	706500	706600
3	772700	772800
3	1026500	1026600
3	1304100	1304200
3	1664000	1664100
3	1889100	1889200
3	1942600	1942700
3	2027800	2027900
3	2097200	2097300
3	2110000	2110100
3	2151800	2151900
3	2246800	2246900
3	2272800	2272900
3	2326000	2326100
3	2443900	2444000
3	2589800	2589900
3	2766900	2767000
3	3148600	3148700
3	3168500	3168600
3	3603500	3603600
3	3729800	3729900
3	3734500	3734600
3	3757200	3757300
3	3828400	3828500
3	4027300	4027400
3	4071800	4071900
3	4151100	4151200
3	4213100	4213200
3	4236900	4237000
3	4325600	4325700
3	4383300	4383400
3	4564100	4564200
3	4669700	4669800
3	4905200	4905300
3	4968600	4968700
3	5021800	5021900
3	5409000	5409100
3	5470000	5470100
3	6069800	6069900
3	6077200	6077300
3	6103400	6103500
3	6186200	6186300
3	6188200	6188300
3	6205800	6205900
3	6299500	6299600
3	6329400	6329500
3	6369300	6369400
3	6643200	6643300
3	6800800	6800900
3	6829400	6829500
3	6851800	6851900
3	6872300	6872400
3	6909400	6909500
3	6938900	6939000
3	6986200	6986300
3	6999000	6999100
3	7091200	7091300
3	7261900	7262000
3	7481000	7481100
3	7490700	7490800
3	7686600	7686700
3	7687800	7687900
3	8138500	8138600
3	8138600	8138700
3	8138800	8138900
3	8518300	8518400
3	8736500	8736600
3	9062700	9062800
3	9279100	9279200
3	9394700	9394800
3	9398800	9398900
3	9637800	9637900
3	9750500	9750600
3	10134200	10134300
3	10264500	10264600
3	10272900	10273000
3	10736600	10736700
3	10745600	10745700
3	10756800	10756900
3	10862200	10862300
3	11053900	11054000
3	11054000	11054100
3	11241500	11241600
3	11288100	11288200
3	11641800	11641900
3	11921800	11921900
3	14315500	14315600
3	14333900	14334000
3	15347100	15347200
3	15347200	15347300
3	15514400	15514500
3	15515100	15515200
3	15650100	15650200
3	15843800	15843900
3	15893600	15893700
3	16129700	16129800
3	16277200	16277300
3	16422700	16422800
3	16437300	16437400
3	16474400	16474500
3	16632900	16633000
3	16749800	16749900
3	16943000	16943100
3	16943100	16943200
3	17084500	17084600
3	17735200	17735300
3	17766700	17766800
3	17965300	17965400
3	18121400	18121500
3	18212900	18213000
3	18438700	18438800
3	18506700	18506800
3	18535800	18535900
3	18547100	18547200
3	18581700	18581800
3	18679500	18679600
3	18699700	18699800
3	18778800	18778900
3	18956200	18956300
3	18957400	18957500
3	19201500	19201600
3	19357700	19357800
3	19357900	19358000
3	19504300	19504400
3	19686300	19686400
3	19689500	19689600
3	19710200	19710300
3	19737000	19737100
3	19764700	19764800
3	19969400	19969500
3	19971400	19971500
3	20076900	20077000
3	20090900	20091000
3	20108500	20108600
3	20127800	20127900
3	20127900	20128000
3	20223500	20223600
3	20231000	20231100
3	20312000	20312100
3	20647800	20647900
3	20809600	20809700
3	20834400	20834500
3	20835700	20835800
3	20944700	20944800
3	21067800	21067900
3	21093400	21093500
3	21204300	21204400
3	21205000	21205100
3	21443800	21443900
3	21630200	21630300
3	21688900	21689000
3	21712600	21712700
3	21730400	21730500
3	21965100	21965200
3	22041200	22041300
3	22232600	22232700
3	22263200	22263300
3	22264800	22264900
3	22276300	22276400
3	22854200	22854300
3	22872600	22872700
3	23064100	23064200
3	23193100	23193200
3	23263700	23263800
4	24100	24200
4	260100	260200
4	520400	520500
4	541100	541200
4	566800	566900
4	710600	710700
4	1132900	1133000
4	1185300	1185400
4	1277000	1277100
4	1364000	1364100
4	1412200	1412300
4	1938800	1938900
4	2020200	2020300
4	2132700	2132800
4	2311400	2311500
4	2449200	2449300
4	2566500	2566600
4	2566600	2566700
4	2743400	2743500
4	5405900	5406000
4	5615700	5615800
4	5726200	5726300
4	5777100	5777200
4	5777500	5777600
4	5854600	5854700
4	6050900	6051000
4	6142800	6142900
4	6188000	6188100
4	6271700	6271800
4	6368200	6368300
4	6463200	6463300
4	6826000	6826100
4	7064200	7064300
4	7801800	7801900
4	8191500	8191600
4	8227500	8227600
4	8269200	8269300
4	8558500	8558600
4	8877400	8877500
4	8993600	8993700
4	9269300	9269400
4	9567700	9567800
4	9634000	9634100
4	9951700	9951800
4	10438600	10438700
4	10658300	10658400
4	10671800	10671900
4	11175100	11175200
4	11292600	11292700
4	11295000	11295100
4	11328500	11328600
4	11338900	11339000
4	12077100	12077200
4	12104900	12105000
4	12452700	12452800
4	12654300	12654400
4	12709200	12709300
4	12742500	12742600
4	12750800	12750900
4	12797200	12797300
4	12905200	12905300
4	12943500	12943600
4	13090700	13090800
4	13358900	13359000
4	13520500	13520600
4	13529900	13530000
4	13569000	13569100
4	13947100	13947200
4	14041500	14041600
4	14045400	14045500
4	14131500	14131600
4	14178000	14178100
4	14231300	14231400
4	14536200	14536300
4	14599900	14600000
4	14610600	14610700
4	14680000	14680100
4	14703900	14704000
4	14900000	14900100
4	14977400	14977500
4	14997100	14997200
4	15119200	15119300
4	15208600	15208700
4	15541500	15541600
4	15642100	15642200
4	15711100	15711200
4	15734500	15734600
4	15775000	15775100
4	15789400	15789500
4	15803200	15803300
4	15986800	15986900
4	16065600	16065700
4	16427200	16427300
4	16436100	16436200
4	16966400	16966500
4	17062000	17062100
4	17072600	17072700
4	17079700	17079800
4	17275200	17275300
4	17327300	17327400
4	17480900	17481000
4	17829300	17829400
4	17908500	17908600
4	17993700	17993800
4	18199100	18199200
4	18243100	18243200
4	18372400	18372500
4	18491300	18491400
4	18546200	18546300
5	42400	42500
5	62500	62600
5	184400	184500
5	470700	470800
5	480600	480700
5	791800	791900
5	892800	892900
5	1122300	1122400
5	1288900	1289000
5	1289000	1289100
5	1796500	1796600
5	1851600	1851700
5	2111800	2111900
5	2153900	2154000
5	2455200	2455300
5	2637000	2637100
5	2707700	2707800
5	2760900	2761000
5	2903100	2903200
5	3069800	3069900
5	3146300	3146400
5	3655800	3655900
5	3980500	3980600
5	4022700	4022800
5	4116800	4116900
5	4349900	4350000
5	4627500	4627600
5	4721000	4721100
5	4963600	4963700
5	5150500	5150600
5	5244700	5244800
5	5247900	5248000
5	5248300	5248400
5	5323900	5324000
5	5458600	5458700
5	5468600	5468700
5	5672400	5672500
5	5690600	5690700
5	5779000	5779100
5	5840500	5840600
5	5988200	5988300
5	6505500	6505600
5	6580800	6580900
5	6846000	6846100
5	6848300	6848400
5	6890900	6891000
5	7064700	7064800
5	7095500	7095600
5	7214000	7214100
5	7612500	7612600
5	7869100	7869200
5	7990000	7990100
5	8302000	8302100
5	8429300	8429400
5	8489000	8489100
5	8516400	8516500
5	8634500	8634600
5	8645500	8645600
5	8653900	8654000
5	8868800	8868900
5	8886100	8886200
5	8960300	8960400
5	8983700	8983800
5	8997900	8998000
5	9193700	9193800
5	9319200	9319300
5	9397600	9397700
5	9556900	9557000
5	9666400	9666500
5	9822600	9822700
5	10006500	10006600
5	13699200	13699300
5	14007200	14007300
5	14591300	14591400
5	15009400	15009500
5	15154400	15154500
5	15565000	15565100
5	15627800	15627900
5	15660500	15660600
5	15820400	15820500
5	16168200	16168300
5	16287100	16287200
5	16393100	16393200
5	16473500	16473600
5	16676900	16677000
5	17008400	17008500
5	17660400	17660500
5	17671100	17671200
5	17710500	17710600
5	17787700	17787800
5	17802700	17802800
5	17926200	17926300
5	18044500	18044600
5	18076900	18077000
5	18145000	18145100
5	18342800	18342900
5	18350400	18350500
5	18355900	18356000
5	18400100	18400200
5	18686100	18686200
5	18730100	18730200
5	18770200	18770300
5	18774900	18775000
5	19269000	19269100
5	19335200	19335300
5	19445100	19445200
5	19466400	19466500
5	19613900	19614000
5	20057100	20057200
5	20380500	20380600
5	20516800	20516900
5	20774100	20774200
5	20826600	20826700
5	20973900	20974000
5	21284100	21284200
5	21374900	21375000
5	21784100	21784200
5	21911700	21911800
5	22043900	22044000
5	22199300	22199400
5	22370500	22370600
5	22425400	22425500
5	22496700	22496800
5	22629600	22629700
5	23029000	23029100
5	23179800	23179900
5	23316300	23316400
5	23396100	23396200
5	23473000	23473100
5	23547800	23547900
5	23614400	23614500
5	23631500	23631600
5	23906200	23906300
5	24862500	24862600
5	24925500	24925600
5	25102100	25102200
5	25215600	25215700
5	25364000	25364100
5	25641300	25641400
5	25870700	25870800
5	25946800	25946900
5	26166700	26166800
5	26224100	26224200
5	26224900	26225000
5	26255100	26255200
5	26735100	26735200
5	26736900	26737000

### Sheet: clsy3_Lv_CHG_hypoDMR
Chr	Start	Stop
1	10013400	10013500
1	10357100	10357200
1	16658300	16658400
1	22830800	22830900
2	14653600	14653700
3	8138700	8138800
3	10862300	10862400
3	11053900	11054000
3	11054000	11054100
3	11241400	11241500
3	14315600	14315700
3	15796100	15796200
3	16277200	16277300
3	22232600	22232700
3	22232700	22232800
3	22232800	22232900
4	1938800	1938900
4	2020100	2020200
4	2020200	2020300
4	5854600	5854700
4	15628400	15628500
5	13907700	13907800
5	14007100	14007200
5	14007200	14007300
5	21014100	21014200

### Sheet: clsy3_Lv_CHH_hypoDMR
Chr	Start	Stop
1	4209400	4209500
1	5392600	5392700
1	10013400	10013500
1	10357000	10357100
1	10357100	10357200
1	10357200	10357300
1	10880900	10881000
1	14298800	14298900
1	14454500	14454600
1	16418800	16418900
1	16658300	16658400
1	17449800	17449900
1	17695800	17695900
1	18078700	18078800
1	20106700	20106800
1	20106800	20106900
1	22830800	22830900
2	1258900	1259000
2	1521500	1521600
2	1740600	1740700
2	6926600	6926700
2	8332900	8333000
2	14311500	14311600
2	14653500	14653600
2	14653600	14653700
3	4752100	4752200
3	4927700	4927800
3	5380100	5380200
3	5643400	5643500
3	7600800	7600900
3	7820300	7820400
3	8138700	8138800
3	9773900	9774000
3	11270400	11270500
3	12463200	12463300
3	14318700	14318800
3	20539500	20539600
3	22232700	22232800
4	566800	566900
4	2020100	2020200
4	2020200	2020300
4	7084600	7084700
5	113400	113500
5	8187300	8187400
5	8187400	8187500
5	9396000	9396100
5	9428700	9428800
5	9918500	9918600
5	15841300	15841400

### Sheet: clsy3_Ov_CG_hypoDMR
Chr	Start	Stop
1	165700	165800
1	251000	251100
1	289600	289700
1	327000	327100
1	329600	329700
1	381600	381700
1	649400	649500
1	657300	657400
1	689400	689500
1	741800	741900
1	783600	783700
1	796500	796600
1	805200	805300
1	862300	862400
1	1066600	1066700
1	1076100	1076200
1	1116900	1117000
1	1187200	1187300
1	1283400	1283500
1	1328000	1328100
1	1397000	1397100
1	1555500	1555600
1	1609100	1609200
1	1626000	1626100
1	1670400	1670500
1	1686200	1686300
1	1736500	1736600
1	1792300	1792400
1	1811100	1811200
1	2015200	2015300
1	2087900	2088000
1	2137000	2137100
1	2186000	2186100
1	2209800	2209900
1	2217700	2217800
1	2350600	2350700
1	2424900	2425000
1	2449700	2449800
1	2595600	2595700
1	2619800	2619900
1	2656300	2656400
1	2687700	2687800
1	2727500	2727600
1	2806100	2806200
1	3007300	3007400
1	3134400	3134500
1	3149000	3149100
1	3164900	3165000
1	3275200	3275300
1	3294800	3294900
1	3320700	3320800
1	3408000	3408100
1	3510700	3510800
1	3511000	3511100
1	3584300	3584400
1	3666300	3666400
1	3828400	3828500
1	3828500	3828600
1	3984600	3984700
1	4115800	4115900
1	4160100	4160200
1	4207300	4207400
1	4237500	4237600
1	4239500	4239600
1	4248400	4248500
1	4293100	4293200
1	4364100	4364200
1	4445800	4445900
1	4455800	4455900
1	4501900	4502000
1	4505800	4505900
1	4574900	4575000
1	4625300	4625400
1	4645000	4645100
1	4778000	4778100
1	4793900	4794000
1	4798700	4798800
1	4828600	4828700
1	4870400	4870500
1	4919500	4919600
1	5015800	5015900
1	5029600	5029700
1	5038900	5039000
1	5108700	5108800
1	5117400	5117500
1	5118600	5118700
1	5120900	5121000
1	5313100	5313200
1	5515100	5515200
1	5549100	5549200
1	5626300	5626400
1	5866700	5866800
1	5910300	5910400
1	5948800	5948900
1	6004800	6004900
1	6005700	6005800
1	6060000	6060100
1	6123400	6123500
1	6133600	6133700
1	6186300	6186400
1	6251500	6251600
1	6259600	6259700
1	6279500	6279600
1	6371400	6371500
1	6523700	6523800
1	6549000	6549100
1	6577200	6577300
1	6733000	6733100
1	6748900	6749000
1	6819700	6819800
1	7120400	7120500
1	7162300	7162400
1	7204100	7204200
1	7247200	7247300
1	7287500	7287600
1	7409000	7409100
1	7486200	7486300
1	7584600	7584700
1	7589800	7589900
1	7750500	7750600
1	7787200	7787300
1	8000900	8001000
1	8084900	8085000
1	8131400	8131500
1	8282700	8282800
1	8443300	8443400
1	8466900	8467000
1	8554200	8554300
1	8610400	8610500
1	8663000	8663100
1	8956400	8956500
1	9089000	9089100
1	9127300	9127400
1	9166800	9166900
1	9473600	9473700
1	9490400	9490500
1	9559800	9559900
1	9597100	9597200
1	9728000	9728100
1	9921200	9921300
1	9922700	9922800
1	10101800	10101900
1	10290500	10290600
1	10321500	10321600
1	10357000	10357100
1	10416000	10416100
1	10433700	10433800
1	10479700	10479800
1	10482600	10482700
1	10515100	10515200
1	10888900	10889000
1	11120800	11120900
1	11253100	11253200
1	11276900	11277000
1	11319400	11319500
1	11326600	11326700
1	11363700	11363800
1	11812800	11812900
1	11921900	11922000
1	12103200	12103300
1	12145800	12145900
1	12195400	12195500
1	12266200	12266300
1	12281700	12281800
1	12481300	12481400
1	12655100	12655200
1	12686800	12686900
1	12743300	12743400
1	12744400	12744500
1	12978800	12978900
1	12989800	12989900
1	13468100	13468200
1	13469400	13469500
1	13672900	13673000
1	13700300	13700400
1	15896200	15896300
1	15929400	15929500
1	16484800	16484900
1	16492000	16492100
1	16492100	16492200
1	16572900	16573000
1	16658300	16658400
1	16806100	16806200
1	16994200	16994300
1	16994700	16994800
1	17054500	17054600
1	17084800	17084900
1	17131400	17131500
1	17250400	17250500
1	17250500	17250600
1	17250700	17250800
1	17295200	17295300
1	17320700	17320800
1	17322400	17322500
1	17440600	17440700
1	17440700	17440800
1	17624300	17624400
1	17641600	17641700
1	17641700	17641800
1	17641800	17641900
1	17641900	17642000
1	17686500	17686600
1	17686700	17686800
1	17724200	17724300
1	17806700	17806800
1	17903100	17903200
1	17915200	17915300
1	17955900	17956000
1	18052300	18052400
1	18078500	18078600
1	18078700	18078800
1	18078800	18078900
1	18119400	18119500
1	18357500	18357600
1	18403900	18404000
1	18457700	18457800
1	18483000	18483100
1	18514300	18514400
1	18514500	18514600
1	18644900	18645000
1	18689100	18689200
1	19168300	19168400
1	19186100	19186200
1	19354300	19354400
1	19354400	19354500
1	19354500	19354600
1	19501100	19501200
1	19713500	19713600
1	19774600	19774700
1	19787800	19787900
1	19808000	19808100
1	19817400	19817500
1	19865700	19865800
1	19899500	19899600
1	19972600	19972700
1	20054600	20054700
1	20106700	20106800
1	20106800	20106900
1	20261700	20261800
1	20275100	20275200
1	20351900	20352000
1	20623600	20623700
1	20624000	20624100
1	20695000	20695100
1	20695100	20695200
1	20724300	20724400
1	20810000	20810100
1	20840500	20840600
1	20842600	20842700
1	20988100	20988200
1	20988400	20988500
1	21067700	21067800
1	21068800	21068900
1	21164900	21165000
1	21165200	21165300
1	21372300	21372400
1	21438100	21438200
1	21490900	21491000
1	21543100	21543200
1	21697300	21697400
1	21703600	21703700
1	21988600	21988700
1	22016400	22016500
1	22117500	22117600
1	22358900	22359000
1	22399100	22399200
1	22469000	22469100
1	22472700	22472800
1	22479100	22479200
1	22566800	22566900
1	22635100	22635200
1	22647400	22647500
1	22665700	22665800
1	22669800	22669900
1	22676700	22676800
1	22683100	22683200
1	22702600	22702700
1	22747000	22747100
1	22830800	22830900
1	22883000	22883100
1	22922900	22923000
1	22963300	22963400
1	22998500	22998600
1	23033000	23033100
1	23091200	23091300
1	23165100	23165200
1	23207700	23207800
1	23217000	23217100
1	23224500	23224600
1	23325100	23325200
1	23325400	23325500
1	23393500	23393600
1	23406500	23406600
1	23420300	23420400
1	23436100	23436200
1	23472700	23472800
1	23552500	23552600
1	23668300	23668400
1	23805800	23805900
1	23852400	23852500
1	24063700	24063800
1	24066100	24066200
1	24138500	24138600
1	24161400	24161500
1	24228700	24228800
1	24288000	24288100
1	24294800	24294900
1	24382800	24382900
1	24418300	24418400
1	24478500	24478600
1	24660500	24660600
1	24730300	24730400
1	24735100	24735200
1	24881500	24881600
1	24967200	24967300
1	25105000	25105100
1	25142300	25142400
1	25261000	25261100
1	25261100	25261200
1	25261200	25261300
1	25310300	25310400
1	25315600	25315700
1	25808400	25808500
1	25900100	25900200
1	25935500	25935600
1	25936400	25936500
1	26021400	26021500
1	26035200	26035300
1	26046200	26046300
1	26095800	26095900
1	26271800	26271900
1	26455400	26455500
1	26467000	26467100
1	26472900	26473000
1	26713700	26713800
1	26713900	26714000
1	26722500	26722600
1	26756900	26757000
1	26760800	26760900
1	26760900	26761000
1	26821200	26821300
1	27020900	27021000
1	27063200	27063300
1	27470100	27470200
1	27471700	27471800
1	27564100	27564200
1	27564200	27564300
1	27605800	27605900
1	27693400	27693500
1	27796800	27796900
1	27806500	27806600
1	27813200	27813300
1	27925800	27925900
1	27932400	27932500
1	28077300	28077400
1	28262200	28262300
1	28592300	28592400
1	28709100	28709200
1	28884000	28884100
1	29349900	29350000
1	29533100	29533200
1	29542400	29542500
1	29618400	29618500
1	29626300	29626400
1	29732300	29732400
1	29738500	29738600
1	29797000	29797100
1	30059500	30059600
1	30385000	30385100
2	155700	155800
2	157300	157400
2	204700	204800
2	220200	220300
2	271500	271600
2	326700	326800
2	365000	365100
2	366400	366500
2	456200	456300
2	554800	554900
2	616300	616400
2	865800	865900
2	1002400	1002500
2	1046100	1046200
2	1103600	1103700
2	1163100	1163200
2	1170600	1170700
2	1480900	1481000
2	1485200	1485300
2	1485300	1485400
2	1516300	1516400
2	1520000	1520100
2	1533000	1533100
2	1735600	1735700
2	1871100	1871200
2	2070500	2070600
2	2070600	2070700
2	2295600	2295700
2	2351300	2351400
2	2959700	2959800
2	4233300	4233400
2	4853800	4853900
2	5180500	5180600
2	5462400	5462500
2	5547500	5547600
2	5553800	5553900
2	5792500	5792600
2	5851500	5851600
2	5851600	5851700
2	5851700	5851800
2	6040900	6041000
2	6481200	6481300
2	6481300	6481400
2	6505300	6505400
2	6507600	6507700
2	6507700	6507800
2	6618200	6618300
2	6626600	6626700
2	6712400	6712500
2	6858800	6858900
2	6877200	6877300
2	7052500	7052600
2	7360100	7360200
2	7360300	7360400
2	7392900	7393000
2	7484200	7484300
2	7486500	7486600
2	7545300	7545400
2	7566000	7566100
2	7725400	7725500
2	7744000	7744100
2	7918800	7918900
2	7947100	7947200
2	8002600	8002700
2	8034400	8034500
2	8034500	8034600
2	8104400	8104500
2	8104600	8104700
2	8104700	8104800
2	8137100	8137200
2	8142700	8142800
2	8165000	8165100
2	8457300	8457400
2	8463000	8463100
2	8597000	8597100
2	8721900	8722000
2	8774300	8774400
2	8793500	8793600
2	8797500	8797600
2	8827500	8827600
2	8863700	8863800
2	8905600	8905700
2	8927100	8927200
2	8974900	8975000
2	8976200	8976300
2	9094100	9094200
2	9166500	9166600
2	9242100	9242200
2	9320500	9320600
2	9401700	9401800
2	9417500	9417600
2	9438300	9438400
2	9458500	9458600
2	9575100	9575200
2	9666100	9666200
2	9738600	9738700
2	9930500	9930600
2	9947600	9947700
2	9960600	9960700
2	10053900	10054000
2	10102700	10102800
2	10143200	10143300
2	10160400	10160500
2	10169500	10169600
2	10223200	10223300
2	10302300	10302400
2	10313500	10313600
2	10432400	10432500
2	10525700	10525800
2	11024200	11024300
2	11111000	11111100
2	11166500	11166600
2	11179500	11179600
2	11187200	11187300
2	11402100	11402200
2	11403000	11403100
2	11450700	11450800
2	11476000	11476100
2	11508900	11509000
2	11783400	11783500
2	11794400	11794500
2	11899600	11899700
2	11956800	11956900
2	12065600	12065700
2	12174800	12174900
2	12174900	12175000
2	12175000	12175100
2	12357300	12357400
2	12401000	12401100
2	12656700	12656800
2	12886900	12887000
2	13322300	13322400
2	13325400	13325500
2	13330100	13330200
2	13418800	13418900
2	13548700	13548800
2	13569200	13569300
2	13681000	13681100
2	13760800	13760900
2	13935400	13935500
2	14069700	14069800
2	14264700	14264800
2	14472400	14472500
2	14653500	14653600
2	14653600	14653700
2	14653700	14653800
2	14728900	14729000
2	14759500	14759600
2	14766000	14766100
2	14903500	14903600
2	14971100	14971200
2	15077500	15077600
2	15416300	15416400
2	15426500	15426600
2	15580300	15580400
2	16034800	16034900
2	16096100	16096200
2	16096200	16096300
2	16099400	16099500
2	16353700	16353800
2	16385100	16385200
2	16419300	16419400
2	16422300	16422400
2	16752600	16752700
2	16889900	16890000
2	17088300	17088400
2	17122400	17122500
2	17154700	17154800
2	17181600	17181700
2	17387100	17387200
2	17762000	17762100
2	17954200	17954300
2	17972300	17972400
2	17972600	17972700
2	17988400	17988500
2	18134400	18134500
2	18421000	18421100
2	18667600	18667700
2	18751400	18751500
2	18795100	18795200
2	18920800	18920900
2	18930700	18930800
2	19087100	19087200
2	19220000	19220100
2	19280100	19280200
2	19452000	19452100
2	19628300	19628400
2	19671600	19671700
3	55200	55300
3	146600	146700
3	178800	178900
3	240100	240200
3	289700	289800
3	338800	338900
3	408000	408100
3	410500	410600
3	424200	424300
3	441700	441800
3	441900	442000
3	444400	444500
3	485000	485100
3	594100	594200
3	641200	641300
3	688300	688400
3	688700	688800
3	706500	706600
3	772700	772800
3	810300	810400
3	878900	879000
3	924800	924900
3	932900	933000
3	933000	933100
3	965700	965800
3	1026500	1026600
3	1244800	1244900
3	1283000	1283100
3	1284000	1284100
3	1284100	1284200
3	1381000	1381100
3	1472700	1472800
3	1511700	1511800
3	1563500	1563600
3	1604200	1604300
3	1664000	1664100
3	1889100	1889200
3	1942600	1942700
3	2027800	2027900
3	2097200	2097300
3	2110000	2110100
3	2151800	2151900
3	2230800	2230900
3	2247600	2247700
3	2272800	2272900
3	2326000	2326100
3	2359300	2359400
3	2443900	2444000
3	2447700	2447800
3	2589800	2589900
3	2766900	2767000
3	2780100	2780200
3	2888200	2888300
3	2888300	2888400
3	2963400	2963500
3	3021400	3021500
3	3042400	3042500
3	3148500	3148600
3	3148600	3148700
3	3151100	3151200
3	3288500	3288600
3	3363800	3363900
3	3380800	3380900
3	3603500	3603600
3	3681600	3681700
3	3734500	3734600
3	3757200	3757300
3	3828400	3828500
3	3917000	3917100
3	3939200	3939300
3	4027300	4027400
3	4151100	4151200
3	4153100	4153200
3	4213100	4213200
3	4228300	4228400
3	4236900	4237000
3	4325600	4325700
3	4383300	4383400
3	4564100	4564200
3	4564200	4564300
3	4669700	4669800
3	4851700	4851800
3	4855600	4855700
3	4904900	4905000
3	4905200	4905300
3	4934900	4935000
3	4968600	4968700
3	5021800	5021900
3	5409000	5409100
3	5470000	5470100
3	5718000	5718100
3	5724300	5724400
3	5758400	5758500
3	5805600	5805700
3	5941100	5941200
3	5960500	5960600
3	5978700	5978800
3	6077200	6077300
3	6103400	6103500
3	6177500	6177600
3	6188200	6188300
3	6205800	6205900
3	6279200	6279300
3	6299500	6299600
3	6311600	6311700
3	6329400	6329500
3	6401700	6401800
3	6489000	6489100
3	6503100	6503200
3	6505500	6505600
3	6643200	6643300
3	6646600	6646700
3	6742900	6743000
3	6750800	6750900
3	6800800	6800900
3	6829400	6829500
3	6851800	6851900
3	6872300	6872400
3	6909400	6909500
3	6938900	6939000
3	6986200	6986300
3	6999000	6999100
3	7041300	7041400
3	7091200	7091300
3	7261900	7262000
3	7481000	7481100
3	7490700	7490800
3	7686600	7686700
3	7687800	7687900
3	7719500	7719600
3	7820200	7820300
3	8138500	8138600
3	8138600	8138700
3	8138800	8138900
3	8341300	8341400
3	8358800	8358900
3	8518300	8518400
3	8529000	8529100
3	8736500	8736600
3	8995600	8995700
3	9056900	9057000
3	9215200	9215300
3	9224500	9224600
3	9279100	9279200
3	9296900	9297000
3	9394700	9394800
3	9398800	9398900
3	9429100	9429200
3	9637800	9637900
3	9750500	9750600
3	9750700	9750800
3	9830900	9831000
3	9953900	9954000
3	10022300	10022400
3	10028800	10028900
3	10083600	10083700
3	10134200	10134300
3	10161300	10161400
3	10191100	10191200
3	10191200	10191300
3	10247800	10247900
3	10264400	10264500
3	10264500	10264600
3	10736600	10736700
3	10745600	10745700
3	10756800	10756900
3	10776100	10776200
3	10785900	10786000
3	10798100	10798200
3	10798400	10798500
3	10862200	10862300
3	11025300	11025400
3	11025500	11025600
3	11053900	11054000
3	11102800	11102900
3	11204100	11204200
3	11241500	11241600
3	11253600	11253700
3	11288100	11288200
3	11288200	11288300
3	11641800	11641900
3	11749300	11749400
3	11754400	11754500
3	11921800	11921900
3	12644800	12644900
3	13487100	13487200
3	14333900	14334000
3	14768000	14768100
3	14942100	14942200
3	15017600	15017700
3	15193800	15193900
3	15347100	15347200
3	15347200	15347300
3	15514400	15514500
3	15796200	15796300
3	15843800	15843900
3	15893600	15893700
3	16129700	16129800
3	16139600	16139700
3	16277200	16277300
3	16389400	16389500
3	16422700	16422800
3	16437300	16437400
3	16474400	16474500
3	16632900	16633000
3	16749800	16749900
3	16772400	16772500
3	16783300	16783400
3	16907800	16907900
3	16943000	16943100
3	16943100	16943200
3	17084500	17084600
3	17253600	17253700
3	17287100	17287200
3	17304000	17304100
3	17491300	17491400
3	17735200	17735300
3	17766700	17766800
3	17798300	17798400
3	17825400	17825500
3	17862400	17862500
3	17883000	17883100
3	17965300	17965400
3	18121400	18121500
3	18212900	18213000
3	18341900	18342000
3	18380800	18380900
3	18438700	18438800
3	18449600	18449700
3	18506700	18506800
3	18535800	18535900
3	18581700	18581800
3	18679500	18679600
3	18699700	18699800
3	18778800	18778900
3	18956200	18956300
3	18957400	18957500
3	19041900	19042000
3	19201500	19201600
3	19226400	19226500
3	19245200	19245300
3	19339500	19339600
3	19357700	19357800
3	19357900	19358000
3	19481200	19481300
3	19481400	19481500
3	19504300	19504400
3	19610200	19610300
3	19689500	19689600
3	19710200	19710300
3	19737000	19737100
3	19764700	19764800
3	19905900	19906000
3	19969400	19969500
3	19971400	19971500
3	20030700	20030800
3	20054100	20054200
3	20076900	20077000
3	20090900	20091000
3	20108500	20108600
3	20127800	20127900
3	20127900	20128000
3	20223500	20223600
3	20231000	20231100
3	20312000	20312100
3	20539400	20539500
3	20615300	20615400
3	20647800	20647900
3	20701400	20701500
3	20809600	20809700
3	20834400	20834500
3	20873200	20873300
3	20944700	20944800
3	20970000	20970100
3	20973000	20973100
3	21067800	21067900
3	21078200	21078300
3	21093400	21093500
3	21204300	21204400
3	21205000	21205100
3	21341800	21341900
3	21443800	21443900
3	21509500	21509600
3	21509600	21509700
3	21509700	21509800
3	21576200	21576300
3	21630200	21630300
3	21687400	21687500
3	21688900	21689000
3	21712600	21712700
3	21730400	21730500
3	21764500	21764600
3	21965100	21965200
3	22041200	22041300
3	22104500	22104600
3	22211000	22211100
3	22232500	22232600
3	22263200	22263300
3	22264800	22264900
3	22275700	22275800
3	22276300	22276400
3	22486500	22486600
3	22707200	22707300
3	22872600	22872700
3	22875700	22875800
3	23034800	23034900
3	23064100	23064200
3	23078100	23078200
3	23082500	23082600
3	23130800	23130900
3	23130900	23131000
3	23193100	23193200
3	23263700	23263800
4	24100	24200
4	48800	48900
4	69800	69900
4	96200	96300
4	96300	96400
4	98800	98900
4	123500	123600
4	195100	195200
4	259700	259800
4	260100	260200
4	262800	262900
4	293900	294000
4	541100	541200
4	566800	566900
4	647400	647500
4	710600	710700
4	907700	907800
4	1052600	1052700
4	1132900	1133000
4	1185300	1185400
4	1277000	1277100
4	1388700	1388800
4	1410500	1410600
4	1938800	1938900
4	2020200	2020300
4	2132700	2132800
4	2165700	2165800
4	2311400	2311500
4	2449200	2449300
4	2479000	2479100
4	2566500	2566600
4	2566600	2566700
4	2566700	2566800
4	2743400	2743500
4	2756200	2756300
4	2761200	2761300
4	2780400	2780500
4	4202800	4202900
4	4702600	4702700
4	4886200	4886300
4	4973600	4973700
4	5184600	5184700
4	5322100	5322200
4	5334500	5334600
4	5377200	5377300
4	5388500	5388600
4	5389900	5390000
4	5405900	5406000
4	5440200	5440300
4	5607600	5607700
4	5615700	5615800
4	5726200	5726300
4	5777100	5777200
4	5777500	5777600
4	5832400	5832500
4	5854600	5854700
4	6050900	6051000
4	6188000	6188100
4	6212300	6212400
4	6270400	6270500
4	6271700	6271800
4	6272200	6272300
4	6354400	6354500
4	6358200	6358300
4	6368200	6368300
4	6401400	6401500
4	6442300	6442400
4	6593900	6594000
4	6826000	6826100
4	7064200	7064300
4	7135900	7136000
4	7245200	7245300
4	7245300	7245400
4	7285700	7285800
4	7466900	7467000
4	7510100	7510200
4	7535200	7535300
4	7801800	7801900
4	7868100	7868200
4	7876000	7876100
4	8033200	8033300
4	8155300	8155400
4	8169900	8170000
4	8191500	8191600
4	8227500	8227600
4	8269200	8269300
4	8364200	8364300
4	8558500	8558600
4	8664300	8664400
4	8683200	8683300
4	8772600	8772700
4	8877400	8877500
4	8993600	8993700
4	9122200	9122300
4	9269300	9269400
4	9387300	9387400
4	9567700	9567800
4	9603700	9603800
4	9634000	9634100
4	9951700	9951800
4	9962100	9962200
4	10156700	10156800
4	10157000	10157100
4	10157100	10157200
4	10266000	10266100
4	10411900	10412000
4	10438600	10438700
4	10497500	10497600
4	10658300	10658400
4	10671800	10671900
4	10807200	10807300
4	11175100	11175200
4	11292600	11292700
4	11295000	11295100
4	11328500	11328600
4	11403000	11403100
4	11579000	11579100
4	11609300	11609400
4	11961200	11961300
4	11992900	11993000
4	12034500	12034600
4	12077100	12077200
4	12104900	12105000
4	12307300	12307400
4	12441000	12441100
4	12654300	12654400
4	12700800	12700900
4	12704100	12704200
4	12709200	12709300
4	12742500	12742600
4	12784200	12784300
4	12797200	12797300
4	12815300	12815400
4	12817200	12817300
4	12926600	12926700
4	12932900	12933000
4	12943500	12943600
4	13034500	13034600
4	13042000	13042100
4	13090600	13090700
4	13090700	13090800
4	13358900	13359000
4	13455500	13455600
4	13476800	13476900
4	13507500	13507600
4	13569000	13569100
4	13579700	13579800
4	13598200	13598300
4	13691000	13691100
4	13767300	13767400
4	13927100	13927200
4	13947100	13947200
4	14041500	14041600
4	14045400	14045500
4	14067200	14067300
4	14085900	14086000
4	14174600	14174700
4	14178000	14178100
4	14231300	14231400
4	14295200	14295300
4	14452500	14452600
4	14536200	14536300
4	14599900	14600000
4	14610600	14610700
4	14659900	14660000
4	14680000	14680100
4	14703900	14704000
4	14710700	14710800
4	14721500	14721600
4	14749000	14749100
4	14900000	14900100
4	14977600	14977700
4	14997100	14997200
4	15128000	15128100
4	15148500	15148600
4	15158700	15158800
4	15208600	15208700
4	15541500	15541600
4	15642100	15642200
4	15688400	15688500
4	15711100	15711200
4	15734500	15734600
4	15775000	15775100
4	15789400	15789500
4	15843800	15843900
4	15986800	15986900
4	16065600	16065700
4	16108900	16109000
4	16255000	16255100
4	16427200	16427300
4	16436100	16436200
4	16725300	16725400
4	16808700	16808800
4	16858100	16858200
4	16966400	16966500
4	16974400	16974500
4	17062000	17062100
4	17076900	17077000
4	17079700	17079800
4	17275200	17275300
4	17327300	17327400
4	17480900	17481000
4	17511800	17511900
4	17548200	17548300
4	17829300	17829400
4	17908500	17908600
4	17965500	17965600
4	17993700	17993800
4	18027300	18027400
4	18199100	18199200
4	18241400	18241500
4	18242900	18243000
4	18243100	18243200
4	18372400	18372500
4	18397100	18397200
4	18491300	18491400
4	18534600	18534700
4	18546200	18546300
4	18561600	18561700
5	3500	3600
5	42400	42500
5	55100	55200
5	62500	62600
5	303200	303300
5	439600	439700
5	470700	470800
5	480600	480700
5	549100	549200
5	613700	613800
5	791800	791900
5	892800	892900
5	1122300	1122400
5	1148800	1148900
5	1288900	1289000
5	1290100	1290200
5	1313300	1313400
5	1328000	1328100
5	1425700	1425800
5	1426200	1426300
5	1431300	1431400
5	1634200	1634300
5	1663100	1663200
5	1782300	1782400
5	1796500	1796600
5	1846300	1846400
5	1850200	1850300
5	1850900	1851000
5	1851600	1851700
5	2014500	2014600
5	2111800	2111900
5	2153900	2154000
5	2197800	2197900
5	2311500	2311600
5	2425700	2425800
5	2455200	2455300
5	2510000	2510100
5	2637000	2637100
5	2642400	2642500
5	2707700	2707800
5	2725100	2725200
5	2760900	2761000
5	2771100	2771200
5	2796100	2796200
5	2802000	2802100
5	2903100	2903200
5	3069800	3069900
5	3136000	3136100
5	3215000	3215100
5	3300400	3300500
5	3591400	3591500
5	3651700	3651800
5	3655800	3655900
5	3711100	3711200
5	3922100	3922200
5	4036400	4036500
5	4116800	4116900
5	4124800	4124900
5	4142100	4142200
5	4260900	4261000
5	4349900	4350000
5	4399400	4399500
5	4503600	4503700
5	4627500	4627600
5	4721000	4721100
5	4927800	4927900
5	4963600	4963700
5	5125700	5125800
5	5150500	5150600
5	5189700	5189800
5	5244700	5244800
5	5247900	5248000
5	5248300	5248400
5	5323900	5324000
5	5458600	5458700
5	5468600	5468700
5	5672400	5672500
5	5690600	5690700
5	5779000	5779100
5	5840500	5840600
5	5988200	5988300
5	6248800	6248900
5	6278600	6278700
5	6500000	6500100
5	6505500	6505600
5	6580800	6580900
5	6846000	6846100
5	6901500	6901600
5	7064700	7064800
5	7095500	7095600
5	7118100	7118200
5	7124300	7124400
5	7208200	7208300
5	7214000	7214100
5	7437500	7437600
5	7532000	7532100
5	7612500	7612600
5	7760800	7760900
5	7821800	7821900
5	7821900	7822000
5	7869100	7869200
5	7990000	7990100
5	7990100	7990200
5	8140800	8140900
5	8187300	8187400
5	8256600	8256700
5	8276100	8276200
5	8302000	8302100
5	8367400	8367500
5	8429300	8429400
5	8453100	8453200
5	8470900	8471000
5	8489000	8489100
5	8516400	8516500
5	8519300	8519400
5	8634500	8634600
5	8645500	8645600
5	8653900	8654000
5	8829500	8829600
5	8868800	8868900
5	8886100	8886200
5	8960300	8960400
5	8983700	8983800
5	8997900	8998000
5	9193700	9193800
5	9319200	9319300
5	9397600	9397700
5	9457900	9458000
5	9556900	9557000
5	9666400	9666500
5	9795600	9795700
5	9822600	9822700
5	9972700	9972800
5	9986700	9986800
5	10006500	10006600
5	10027000	10027100
5	13079400	13079500
5	13255000	13255100
5	13420200	13420300
5	13660700	13660800
5	13699200	13699300
5	14007200	14007300
5	14222900	14223000
5	14223300	14223400
5	14256300	14256400
5	14591300	14591400
5	14683600	14683700
5	15009400	15009500
5	15091100	15091200
5	15136100	15136200
5	15154400	15154500
5	15154500	15154600
5	15221000	15221100
5	15565000	15565100
5	15660500	15660600
5	15890700	15890800
5	15967400	15967500
5	16081600	16081700
5	16154900	16155000
5	16168200	16168300
5	16193500	16193600
5	16287100	16287200
5	16346400	16346500
5	16383800	16383900
5	16393100	16393200
5	16473500	16473600
5	16594900	16595000
5	16671000	16671100
5	17186800	17186900
5	17456000	17456100
5	17614800	17614900
5	17660400	17660500
5	17670800	17670900
5	17670900	17671000
5	17671100	17671200
5	17710500	17710600
5	17787700	17787800
5	17802700	17802800
5	17841200	17841300
5	17926200	17926300
5	18044500	18044600
5	18065900	18066000
5	18076900	18077000
5	18145000	18145100
5	18253900	18254000
5	18342800	18342900
5	18348700	18348800
5	18350400	18350500
5	18355900	18356000
5	18400100	18400200
5	18636300	18636400
5	18637300	18637400
5	18686100	18686200
5	18774900	18775000
5	18864300	18864400
5	19059700	19059800
5	19094900	19095000
5	19157500	19157600
5	19243000	19243100
5	19269000	19269100
5	19335200	19335300
5	19404800	19404900
5	19407800	19407900
5	19445100	19445200
5	19466400	19466500
5	19613900	19614000
5	20057100	20057200
5	20162300	20162400
5	20181200	20181300
5	20241200	20241300
5	20252000	20252100
5	20283600	20283700
5	20321300	20321400
5	20380500	20380600
5	20516800	20516900
5	20520900	20521000
5	20563800	20563900
5	20717300	20717400
5	20771700	20771800
5	20771800	20771900
5	20826600	20826700
5	20898700	20898800
5	20928200	20928300
5	20973900	20974000
5	20989100	20989200
5	21374900	21375000
5	21470900	21471000
5	21482500	21482600
5	21564500	21564600
5	21568900	21569000
5	21623900	21624000
5	21701900	21702000
5	21784100	21784200
5	21911700	21911800
5	21922600	21922700
5	21950700	21950800
5	21983300	21983400
5	21991800	21991900
5	22035800	22035900
5	22043900	22044000
5	22164900	22165000
5	22165000	22165100
5	22199300	22199400
5	22265800	22265900
5	22370500	22370600
5	22425400	22425500
5	22496700	22496800
5	22628600	22628700
5	22629600	22629700
5	22746700	22746800
5	23029000	23029100
5	23179800	23179900
5	23316300	23316400
5	23362600	23362700
5	23396100	23396200
5	23473000	23473100
5	23547800	23547900
5	23614400	23614500
5	23672600	23672700
5	23828000	23828100
5	23906200	23906300
5	23964000	23964100
5	23969400	23969500
5	24182300	24182400
5	24232300	24232400
5	24253500	24253600
5	24337100	24337200
5	24356200	24356300
5	24517300	24517400
5	24563800	24563900
5	24824800	24824900
5	24862500	24862600
5	24925500	24925600
5	25003300	25003400
5	25102100	25102200
5	25150600	25150700
5	25215600	25215700
5	25364000	25364100
5	25472800	25472900
5	25597100	25597200
5	25641300	25641400
5	25719600	25719700
5	25829700	25829800
5	25870700	25870800
5	25946800	25946900
5	26059700	26059800
5	26092800	26092900
5	26166700	26166800
5	26224900	26225000
5	26255100	26255200
5	26315000	26315100
5	26347000	26347100
5	26437700	26437800
5	26441300	26441400
5	26577000	26577100
5	26736900	26737000

### Sheet: clsy3_Ov_CHG_hypoDMR
Chr	Start	Stop
1	3827900	3828000
1	3828000	3828100
1	3828200	3828300
1	3828400	3828500
1	3828500	3828600
1	4069000	4069100
1	4293100	4293200
1	4632300	4632400
1	4632500	4632600
1	5866700	5866800
1	5866800	5866900
1	6123300	6123400
1	6947500	6947600
1	6947600	6947700
1	6948300	6948400
1	7026300	7026400
1	7026500	7026600
1	7026600	7026700
1	7051700	7051800
1	7051800	7051900
1	7051900	7052000
1	7052000	7052100
1	7808800	7808900
1	7809000	7809100
1	8283000	8283100
1	8283200	8283300
1	8283300	8283400
1	8419500	8419600
1	8674000	8674100
1	8936100	8936200
1	9018300	9018400
1	9188800	9188900
1	10357100	10357200
1	11066800	11066900
1	11319300	11319400
1	11319400	11319500
1	12083900	12084000
1	12247900	12248000
1	12327800	12327900
1	12995700	12995800
1	13223400	13223500
1	13224200	13224300
1	16493200	16493300
1	16818600	16818700
1	17641700	17641800
1	17686700	17686800
1	18078600	18078700
1	18078800	18078900
1	18226000	18226100
1	18282400	18282500
1	18906300	18906400
1	19072900	19073000
1	19713500	19713600
1	19713700	19713800
1	20080100	20080200
1	20187900	20188000
1	20188000	20188100
1	20397800	20397900
1	20695100	20695200
1	21066800	21066900
1	21068800	21068900
1	21429400	21429500
1	21429500	21429600
1	21429600	21429700
1	21476500	21476600
1	21476800	21476900
1	23393700	23393800
1	23394000	23394100
1	23736900	23737000
1	24063700	24063800
1	24624000	24624100
1	24624100	24624200
1	25261200	25261300
1	25452600	25452700
1	25452700	25452800
1	25452900	25453000
1	25453000	25453100
1	25673900	25674000
1	26035100	26035200
1	26635000	26635100
1	26713800	26713900
1	26713900	26714000
1	26714100	26714200
1	27034300	27034400
1	27034400	27034500
1	27036800	27036900
1	27036900	27037000
1	27037000	27037100
2	456100	456200
2	456200	456300
2	796000	796100
2	796100	796200
2	796200	796300
2	1075500	1075600
2	1177600	1177700
2	1928400	1928500
2	5851700	5851800
2	6325900	6326000
2	6326000	6326100
2	6507900	6508000
2	6731800	6731900
2	6877200	6877300
2	6915100	6915200
2	6915300	6915400
2	7182700	7182800
2	7184700	7184800
2	7695400	7695500
2	8066600	8066700
2	8066700	8066800
2	8066800	8066900
2	8104100	8104200
2	8104700	8104800
2	8104800	8104900
2	9347100	9347200
2	9738500	9738600
2	9738600	9738700
2	10570200	10570300
2	10570300	10570400
2	10570400	10570500
2	11392500	11392600
2	11508800	11508900
2	12174800	12174900
2	12174900	12175000
2	12472600	12472700
2	12623200	12623300
2	12623300	12623400
2	12887100	12887200
2	13041900	13042000
2	13042000	13042100
2	13042300	13042400
2	14009900	14010000
2	14472400	14472500
2	14472500	14472600
2	15308600	15308700
2	15308900	15309000
2	15400000	15400100
2	15400100	15400200
2	15400200	15400300
2	16027700	16027800
2	16333500	16333600
3	809900	810000
3	932600	932700
3	932700	932800
3	932800	932900
3	1282900	1283000
3	1283000	1283100
3	1284100	1284200
3	1284900	1285000
3	2888100	2888200
3	2888200	2888300
3	2888400	2888500
3	3686500	3686600
3	4112300	4112400
3	4647600	4647700
3	4647800	4647900
3	4647900	4648000
3	5157800	5157900
3	5469900	5470000
3	8138600	8138700
3	8138700	8138800
3	8138800	8138900
3	8796800	8796900
3	9754100	9754200
3	10372800	10372900
3	10372900	10373000
3	10373000	10373100
3	10373100	10373200
3	10373200	10373300
3	10862300	10862400
3	11053900	11054000
3	11054000	11054100
3	11241400	11241500
3	11288800	11288900
3	11288900	11289000
3	11577900	11578000
3	11749300	11749400
3	14315500	14315600
3	14315600	14315700
3	15796100	15796200
3	15796200	15796300
3	16277200	16277300
3	16325900	16326000
3	16409200	16409300
3	16766300	16766400
3	17862400	17862500
3	17862600	17862700
3	18546000	18546100
3	19157900	19158000
3	19357900	19358000
3	19481100	19481200
3	19481200	19481300
3	19481300	19481400
3	19481400	19481500
3	20539400	20539500
3	21416900	21417000
3	21417000	21417100
3	21509500	21509600
3	21509600	21509700
3	21509700	21509800
3	22031700	22031800
3	22031800	22031900
3	22173900	22174000
3	22174000	22174100
3	22174100	22174200
3	22232500	22232600
3	22232600	22232700
3	22232700	22232800
3	22537200	22537300
3	23130800	23130900
4	375900	376000
4	520300	520400
4	520400	520500
4	520500	520600
4	520600	520700
4	520700	520800
4	520800	520900
4	1480200	1480300
4	1875600	1875700
4	2020100	2020200
4	2379700	2379800
4	4105100	4105200
4	4973600	4973700
4	5440200	5440300
4	5854600	5854700
4	6020600	6020700
4	6020700	6020800
4	6205700	6205800
4	6358100	6358200
4	7245200	7245300
4	7245400	7245500
4	7251000	7251100
4	7251100	7251200
4	7624900	7625000
4	8537500	8537600
4	9172800	9172900
4	9172900	9173000
4	9961900	9962000
4	9962000	9962100
4	9962100	9962200
4	9962200	9962300
4	10156900	10157000
4	10266000	10266100
4	10266200	10266300
4	10266400	10266500
4	10266500	10266600
4	11829400	11829500
4	12700300	12700400
4	13293000	13293100
4	13294300	13294400
4	13294500	13294600
4	13580500	13580600
4	13580600	13580700
4	13580700	13580800
4	14967400	14967500
4	14977500	14977600
4	14977600	14977700
4	14977700	14977800
4	14977800	14977900
4	15628200	15628300
4	15628400	15628500
4	15695700	15695800
4	15695800	15695900
4	15695900	15696000
4	15696000	15696100
4	17637500	17637600
4	18434800	18434900
4	18434900	18435000
5	179700	179800
5	837900	838000
5	1655100	1655200
5	4141700	4141800
5	5528600	5528700
5	5855500	5855600
5	6252500	6252600
5	6252600	6252700
5	6441400	6441500
5	8204100	8204200
5	8204200	8204300
5	8204300	8204400
5	8728300	8728400
5	8783300	8783400
5	9113900	9114000
5	9114000	9114100
5	9114800	9114900
5	9114900	9115000
5	9115000	9115100
5	9169400	9169500
5	9871400	9871500
5	10385300	10385400
5	13775100	13775200
5	13775200	13775300
5	14007100	14007200
5	14007200	14007300
5	14864700	14864800
5	15599900	15600000
5	15600000	15600100
5	15967400	15967500
5	15982200	15982300
5	15982400	15982500
5	15982800	15982900
5	15983700	15983800
5	15984900	15985000
5	15985300	15985400
5	16966700	16966800
5	17671000	17671100
5	17671100	17671200
5	18065600	18065700
5	18216900	18217000
5	18534100	18534200
5	18636300	18636400
5	18636400	18636500
5	18636600	18636700
5	18637200	18637300
5	18637300	18637400
5	18637400	18637500
5	19064200	19064300
5	19064300	19064400
5	19407800	19407900
5	19407900	19408000
5	21014100	21014200
5	21456300	21456400
5	21456400	21456500
5	21456600	21456700
5	21803700	21803800
5	22164800	22164900
5	22164900	22165000
5	22165100	22165200
5	22701100	22701200
5	26346900	26347000
5	26347000	26347100

### Sheet: clsy3_Ov_CHH_hypoDMR
Chr	Start	Stop
1	255800	255900
1	255900	256000
1	256000	256100
1	446500	446600
1	447100	447200
1	447200	447300
1	670800	670900
1	1593100	1593200
1	1593200	1593300
1	2189400	2189500
1	3824600	3824700
1	3827800	3827900
1	3827900	3828000
1	3828000	3828100
1	3828100	3828200
1	3828200	3828300
1	3828400	3828500
1	3828500	3828600
1	3828600	3828700
1	3828700	3828800
1	3894400	3894500
1	4068800	4068900
1	4068900	4069000
1	4069000	4069100
1	4069100	4069200
1	4069200	4069300
1	4293100	4293200
1	4293200	4293300
1	4383000	4383100
1	4493900	4494000
1	4506600	4506700
1	4506700	4506800
1	4506800	4506900
1	4508500	4508600
1	4619100	4619200
1	4619200	4619300
1	4619300	4619400
1	4619400	4619500
1	4623200	4623300
1	4632200	4632300
1	4632300	4632400
1	4632500	4632600
1	4632600	4632700
1	4633800	4633900
1	4633900	4634000
1	4635900	4636000
1	4637100	4637200
1	4637200	4637300
1	4708500	4708600
1	4720100	4720200
1	4720200	4720300
1	4721100	4721200
1	4721200	4721300
1	4966300	4966400
1	5971800	5971900
1	5971900	5972000
1	5972000	5972100
1	5972100	5972200
1	6124300	6124400
1	6125000	6125100
1	6235700	6235800
1	6756300	6756400
1	6758900	6759000
1	6947400	6947500
1	6947500	6947600
1	6947600	6947700
1	6947700	6947800
1	6947800	6947900
1	6948200	6948300
1	6948300	6948400
1	6948400	6948500
1	7026200	7026300
1	7026300	7026400
1	7026400	7026500
1	7026500	7026600
1	7026600	7026700
1	7051600	7051700
1	7051700	7051800
1	7051800	7051900
1	7051900	7052000
1	7052000	7052100
1	7052100	7052200
1	7162300	7162400
1	7162400	7162500
1	7522100	7522200
1	7787200	7787300
1	7787300	7787400
1	7787400	7787500
1	7808800	7808900
1	7808900	7809000
1	7809000	7809100
1	7809100	7809200
1	7809600	7809700
1	7810100	7810200
1	7810300	7810400
1	8282900	8283000
1	8283000	8283100
1	8283100	8283200
1	8283300	8283400
1	8283400	8283500
1	8418800	8418900
1	8419800	8419900
1	8423200	8423300
1	8672700	8672800
1	8672800	8672900
1	8672900	8673000
1	8673700	8673800
1	8673900	8674000
1	8674100	8674200
1	8674200	8674300
1	8936100	8936200
1	8936200	8936300
1	9126300	9126400
1	9188700	9188800
1	9188800	9188900
1	9205200	9205300
1	10196800	10196900
1	10196900	10197000
1	10197300	10197400
1	10880900	10881000
1	11004400	11004500
1	11139900	11140000
1	11140000	11140100
1	11140100	11140200
1	11280100	11280200
1	11619200	11619300
1	11619300	11619400
1	11619400	11619500
1	11619600	11619700
1	11687000	11687100
1	11982800	11982900
1	11982900	11983000
1	12083800	12083900
1	12083900	12084000
1	12247700	12247800
1	12247800	12247900
1	12283000	12283100
1	12310900	12311000
1	12728600	12728700
1	12728700	12728800
1	12728800	12728900
1	12729600	12729700
1	12729700	12729800
1	12742700	12742800
1	12742800	12742900
1	12742900	12743000
1	12743000	12743100
1	13223400	13223500
1	13224100	13224200
1	13224200	13224300
1	13224300	13224400
1	13568800	13568900
1	13569100	13569200
1	13569200	13569300
1	13569300	13569400
1	13926100	13926200
1	13926200	13926300
1	13926300	13926400
1	16274100	16274200
1	16274300	16274400
1	16328100	16328200
1	16328200	16328300
1	16328300	16328400
1	16818500	16818600
1	16818600	16818700
1	16818700	16818800
1	16818800	16818900
1	16884100	16884200
1	16884200	16884300
1	16884300	16884400
1	17641600	17641700
1	17641700	17641800
1	17641800	17641900
1	17642000	17642100
1	17686600	17686700
1	17686700	17686800
1	17686800	17686900
1	18093700	18093800
1	18225100	18225200
1	18225200	18225300
1	18226000	18226100
1	18226100	18226200
1	18226200	18226300
1	18226300	18226400
1	18226400	18226500
1	18226500	18226600
1	18226600	18226700
1	18282100	18282200
1	18282300	18282400
1	18282400	18282500
1	18282500	18282600
1	18282600	18282700
1	18324900	18325000
1	18861500	18861600
1	18906100	18906200
1	18906200	18906300
1	18906300	18906400
1	18906400	18906500
1	18906500	18906600
1	18906600	18906700
1	18906700	18906800
1	19073100	19073200
1	19073400	19073500
1	19576500	19576600
1	19577200	19577300
1	19578300	19578400
1	19861300	19861400
1	20080000	20080100
1	20080100	20080200
1	20187700	20187800
1	20397800	20397900
1	20469900	20470000
1	21066600	21066700
1	21066800	21066900
1	21335300	21335400
1	22256000	22256100
1	22323100	22323200
1	22408900	22409000
1	22777600	22777700
1	23063700	23063800
1	23393700	23393800
1	23454100	23454200
1	23454300	23454400
1	23454500	23454600
1	23454600	23454700
1	23454800	23454900
1	24425800	24425900
1	24425900	24426000
1	24426000	24426100
1	24426700	24426800
1	24482100	24482200
1	24482200	24482300
1	24482300	24482400
1	24482400	24482500
1	24482900	24483000
1	24483000	24483100
1	24483100	24483200
1	24623000	24623100
1	24623100	24623200
1	24623200	24623300
1	24623300	24623400
1	24623900	24624000
1	24624000	24624100
1	24624100	24624200
1	24624200	24624300
1	24956700	24956800
1	25261100	25261200
1	25261200	25261300
1	25261300	25261400
1	25261400	25261500
1	25673900	25674000
1	25709500	25709600
1	26464400	26464500
1	26634900	26635000
1	26635000	26635100
1	27034200	27034300
1	27034300	27034400
1	27036800	27036900
1	27036900	27037000
1	28582000	28582100
1	28964800	28964900
1	28965000	28965100
1	28965100	28965200
1	29817900	29818000
2	346000	346100
2	346800	346900
2	346900	347000
2	347000	347100
2	455800	455900
2	455900	456000
2	456000	456100
2	637800	637900
2	637900	638000
2	638900	639000
2	639100	639200
2	639200	639300
2	639300	639400
2	639400	639500
2	878100	878200
2	899200	899300
2	1075500	1075600
2	1155100	1155200
2	1155300	1155400
2	1472800	1472900
2	1927200	1927300
2	1928100	1928200
2	1928200	1928300
2	1928300	1928400
2	1928400	1928500
2	1928500	1928600
2	2265700	2265800
2	2265800	2265900
2	2266600	2266700
2	2266700	2266800
2	2865600	2865700
2	2865700	2865800
2	2865800	2865900
2	2866900	2867000
2	4107600	4107700
2	5661200	5661300
2	5661400	5661500
2	5867000	5867100
2	5867200	5867300
2	6398200	6398300
2	7182600	7182700
2	7182700	7182800
2	7182800	7182900
2	7182900	7183000
2	7183600	7183700
2	7183700	7183800
2	7183800	7183900
2	7184500	7184600
2	7184600	7184700
2	7184700	7184800
2	7184800	7184900
2	7185000	7185100
2	7205600	7205700
2	7299300	7299400
2	7457000	7457100
2	7695400	7695500
2	8038900	8039000
2	8039100	8039200
2	8039200	8039300
2	8039300	8039400
2	8040000	8040100
2	8040100	8040200
2	8104400	8104500
2	8104500	8104600
2	8104600	8104700
2	8104700	8104800
2	8882400	8882500
2	9638900	9639000
2	9639000	9639100
2	9639100	9639200
2	9738600	9738700
2	9831000	9831100
2	9947500	9947600
2	10434500	10434600
2	10434600	10434700
2	10434700	10434800
2	10434800	10434900
2	10434900	10435000
2	10570100	10570200
2	10570200	10570300
2	10570300	10570400
2	10570400	10570500
2	11043100	11043200
2	11043200	11043300
2	11045000	11045100
2	11045100	11045200
2	11045400	11045500
2	11392400	11392500
2	11392500	11392600
2	11392600	11392700
2	11508800	11508900
2	11993100	11993200
2	11993200	11993300
2	11993300	11993400
2	11993400	11993500
2	12150400	12150500
2	12150500	12150600
2	12174600	12174700
2	12174700	12174800
2	12174800	12174900
2	12174900	12175000
2	12623200	12623300
2	13407900	13408000
2	14704800	14704900
2	15384900	15385000
2	15399900	15400000
2	15400000	15400100
2	15400100	15400200
2	15400200	15400300
2	15850700	15850800
2	16027500	16027600
2	16027600	16027700
2	16027700	16027800
2	16027800	16027900
2	16027900	16028000
2	16031300	16031400
2	16272900	16273000
2	17845100	17845200
2	17846100	17846200
2	17847300	17847400
2	17848400	17848500
2	17848600	17848700
2	17848700	17848800
2	18528100	18528200
2	18528200	18528300
2	18594500	18594600
2	18594700	18594800
2	19354100	19354200
2	19688500	19688600
3	1210500	1210600
3	1210600	1210700
3	1210700	1210800
3	1210800	1210900
3	1210900	1211000
3	1284100	1284200
3	1601900	1602000
3	2888100	2888200
3	2888200	2888300
3	2888300	2888400
3	2888400	2888500
3	3664400	3664500
3	3664500	3664600
3	3686500	3686600
3	5779700	5779800
3	5780200	5780300
3	5780400	5780500
3	5780500	5780600
3	5780600	5780700
3	6059300	6059400
3	6295700	6295800
3	6295800	6295900
3	6367100	6367200
3	7409000	7409100
3	7409300	7409400
3	7420100	7420200
3	7420300	7420400
3	7420600	7420700
3	7420700	7420800
3	7420800	7420900
3	7420900	7421000
3	7421000	7421100
3	7421100	7421200
3	7637100	7637200
3	8138700	8138800
3	8509900	8510000
3	8510000	8510100
3	8511200	8511300
3	8658400	8658500
3	9331700	9331800
3	9429100	9429200
3	9429200	9429300
3	9429300	9429400
3	9707100	9707200
3	9707200	9707300
3	9707300	9707400
3	9707400	9707500
3	10372900	10373000
3	10373000	10373100
3	10400200	10400300
3	10400300	10400400
3	10400400	10400500
3	10522400	10522500
3	10691200	10691300
3	10691300	10691400
3	10691400	10691500
3	10691500	10691600
3	10747700	10747800
3	10747800	10747900
3	10748000	10748100
3	10748900	10749000
3	11288900	11289000
3	11289000	11289100
3	14315300	14315400
3	14315400	14315500
3	14315500	14315600
3	14316400	14316500
3	14316500	14316600
3	14316600	14316700
3	14316700	14316800
3	14729300	14729400
3	14729400	14729500
3	14729500	14729600
3	14729600	14729700
3	14729700	14729800
3	15682200	15682300
3	15682300	15682400
3	15682400	15682500
3	15682500	15682600
3	15682600	15682700
3	15682700	15682800
3	15682800	15682900
3	16321700	16321800
3	16626600	16626700
3	16951400	16951500
3	17320600	17320700
3	17842300	17842400
3	17842400	17842500
3	17842600	17842700
3	17842700	17842800
3	17842800	17842900
3	17862500	17862600
3	18357400	18357500
3	18545700	18545800
3	18546000	18546100
3	18812200	18812300
3	18812400	18812500
3	18812500	18812600
3	18813400	18813500
3	18813500	18813600
3	18813600	18813700
3	18813700	18813800
3	19152700	19152800
3	19153000	19153100
3	19153100	19153200
3	19153200	19153300
3	19157900	19158000
3	19357800	19357900
3	19357900	19358000
3	19358000	19358100
3	19358100	19358200
3	19358200	19358300
3	19392100	19392200
3	19481200	19481300
3	20031000	20031100
3	20031100	20031200
3	20031200	20031300
3	20031800	20031900
3	20032400	20032500
3	20032600	20032700
3	20763700	20763800
3	21509500	21509600
3	21509600	21509700
3	21509700	21509800
3	21509800	21509900
3	22031800	22031900
3	22537100	22537200
3	22537200	22537300
3	22537700	22537800
4	272700	272800
4	272800	272900
4	272900	273000
4	273000	273100
4	273100	273200
4	1875300	1875400
4	1875400	1875500
4	1875500	1875600
4	1875600	1875700
4	1958300	1958400
4	2559500	2559600
4	2559600	2559700
4	2560300	2560400
4	2560400	2560500
4	2560500	2560600
4	2560700	2560800
4	2756200	2756300
4	2774800	2774900
4	2774900	2775000
4	4104300	4104400
4	4104800	4104900
4	4104900	4105000
4	4105000	4105100
4	4105100	4105200
4	4105700	4105800
4	4105800	4105900
4	5408000	5408100
4	5438700	5438800
4	5438800	5438900
4	5438900	5439000
4	5439000	5439100
4	5439100	5439200
4	5440000	5440100
4	5440100	5440200
4	5440200	5440300
4	5440300	5440400
4	5440400	5440500
4	5774000	5774100
4	5986900	5987000
4	6020100	6020200
4	6020200	6020300
4	6032000	6032100
4	6032100	6032200
4	6032300	6032400
4	6032400	6032500
4	7178700	7178800
4	7245200	7245300
4	7245400	7245500
4	7591700	7591800
4	7591800	7591900
4	7592300	7592400
4	7592400	7592500
4	7592500	7592600
4	7592600	7592700
4	7592700	7592800
4	8537500	8537600
4	8948300	8948400
4	9162200	9162300
4	9163500	9163600
4	9163600	9163700
4	9163700	9163800
4	9172700	9172800
4	9172800	9172900
4	9172900	9173000
4	9961800	9961900
4	9961900	9962000
4	9962000	9962100
4	9962100	9962200
4	9962200	9962300
4	10156900	10157000
4	10266400	10266500
4	10266600	10266700
4	12334700	12334800
4	12334800	12334900
4	12335000	12335100
4	12434300	12434400
4	12485000	12485100
4	12485100	12485200
4	12699400	12699500
4	12700200	12700300
4	12700300	12700400
4	12700400	12700500
4	12842200	12842300
4	12842300	12842400
4	13293000	13293100
4	13293100	13293200
4	13293200	13293300
4	13294000	13294100
4	13294100	13294200
4	13294200	13294300
4	13294300	13294400
4	13294400	13294500
4	13294500	13294600
4	13294600	13294700
4	13294700	13294800
4	13294800	13294900
4	13294900	13295000
4	13295700	13295800
4	13298400	13298500
4	13298700	13298800
4	13299700	13299800
4	13580600	13580700
4	13902700	13902800
4	13902800	13902900
4	13902900	13903000
4	13903000	13903100
4	14283500	14283600
4	14531600	14531700
4	14531700	14531800
4	14531900	14532000
4	15695700	15695800
4	15695800	15695900
4	15695900	15696000
4	15696000	15696100
4	17637400	17637500
4	17637500	17637600
4	17637600	17637700
4	17637700	17637800
4	17637800	17637900
4	18256300	18256400
4	18434800	18434900
4	18434900	18435000
5	556000	556100
5	1410500	1410600
5	1410600	1410700
5	1410700	1410800
5	1501600	1501700
5	1762900	1763000
5	1872100	1872200
5	2676200	2676300
5	3752200	3752300
5	3752300	3752400
5	3752400	3752500
5	3752500	3752600
5	3752600	3752700
5	4165600	4165700
5	4165800	4165900
5	4855900	4856000
5	5855500	5855600
5	5855600	5855700
5	6440400	6440500
5	6441500	6441600
5	6443900	6444000
5	6444000	6444100
5	6995200	6995300
5	7639400	7639500
5	7639600	7639700
5	7639700	7639800
5	7641000	7641100
5	7641100	7641200
5	7641500	7641600
5	7649100	7649200
5	8419900	8420000
5	8813300	8813400
5	8813400	8813500
5	8825400	8825500
5	8825500	8825600
5	8825600	8825700
5	8825700	8825800
5	8825800	8825900
5	8825900	8826000
5	8826000	8826100
5	9113500	9113600
5	9113600	9113700
5	9113700	9113800
5	9113800	9113900
5	9113900	9114000
5	9114000	9114100
5	9114100	9114200
5	9114800	9114900
5	9114900	9115000
5	9115000	9115100
5	9115100	9115200
5	9444600	9444700
5	9444700	9444800
5	9612300	9612400
5	9801000	9801100
5	9801100	9801200
5	9801200	9801300
5	9801300	9801400
5	13773700	13773800
5	13775100	13775200
5	13775200	13775300
5	13775300	13775400
5	13775400	13775500
5	14315100	14315200
5	14315700	14315800
5	14315800	14315900
5	14316000	14316100
5	14316600	14316700
5	14754400	14754500
5	14864700	14864800
5	15340300	15340400
5	15340400	15340500
5	15484800	15484900
5	15484900	15485000
5	15967200	15967300
5	15967300	15967400
5	15967400	15967500
5	15982400	15982500
5	15982800	15982900
5	15982900	15983000
5	15983100	15983200
5	15983300	15983400
5	15983500	15983600
5	15983600	15983700
5	15983700	15983800
5	15984400	15984500
5	15984800	15984900
5	15985100	15985200
5	15985200	15985300
5	15985300	15985400
5	15992900	15993000
5	16901600	16901700
5	16901800	16901900
5	17173600	17173700
5	17174900	17175000
5	17543300	17543400
5	17543400	17543500
5	17670900	17671000
5	17671000	17671100
5	18533800	18533900
5	18534000	18534100
5	18534100	18534200
5	18534200	18534300
5	18636200	18636300
5	18636300	18636400
5	18636400	18636500
5	18636500	18636600
5	18637100	18637200
5	18637200	18637300
5	18637300	18637400
5	18637400	18637500
5	18637500	18637600
5	19407600	19407700
5	19407700	19407800
5	19407800	19407900
5	20313600	20313700
5	20313700	20313800
5	20313800	20313900
5	20313900	20314000
5	20771600	20771700
5	20771700	20771800
5	20771800	20771900
5	20771900	20772000
5	20772000	20772100
5	21096300	21096400
5	21455400	21455500
5	21456100	21456200
5	21456200	21456300
5	21456300	21456400
5	21456400	21456500
5	21456500	21456600
5	21803600	21803700
5	21803700	21803800
5	21837600	21837700
5	21837700	21837800
5	21837800	21837900
5	21846600	21846700
5	21846700	21846800
5	21847400	21847500
5	22164800	22164900
5	22164900	22165000
5	22322900	22323000
5	22323000	22323100
5	22440900	22441000
5	22691400	22691500
5	22691600	22691700
5	22691700	22691800
5	22701200	22701300
5	22701400	22701500
5	22706000	22706100
5	22706900	22707000
5	22708700	22708800
5	22708900	22709000
5	22746600	22746700
5	22746700	22746800
5	23063200	23063300
5	23063300	23063400
5	23592700	23592800
5	25487200	25487300
5	25851100	25851200
5	26346900	26347000
5	26347000	26347100

### Sheet: clsy4_Rs_CG_hypoDMR
Chr	Start	Stop
1	126500	126600
1	390800	390900
1	779300	779400
1	814700	814800
1	869600	869700
1	1283800	1283900
1	1366700	1366800
1	1370800	1370900
1	2075300	2075400
1	2087900	2088000
1	2210600	2210700
1	2315000	2315100
1	2361400	2361500
1	2454100	2454200
1	2605100	2605200
1	2651600	2651700
1	2844900	2845000
1	2979800	2979900
1	3044500	3044600
1	3149000	3149100
1	3246400	3246500
1	3408000	3408100
1	3584100	3584200
1	3799400	3799500
1	3864400	3864500
1	3977800	3977900
1	3978200	3978300
1	4207300	4207400
1	4239500	4239600
1	4343100	4343200
1	4455800	4455900
1	4505800	4505900
1	4505900	4506000
1	4573600	4573700
1	4574900	4575000
1	4645000	4645100
1	4705400	4705500
1	4886000	4886100
1	5208000	5208100
1	5415600	5415700
1	5771600	5771700
1	5771900	5772000
1	5846100	5846200
1	5866700	5866800
1	5905600	5905700
1	6040000	6040100
1	6041600	6041700
1	6097100	6097200
1	6107400	6107500
1	6112900	6113000
1	6751800	6751900
1	7158800	7158900
1	7292800	7292900
1	7418800	7418900
1	7434800	7434900
1	7486200	7486300
1	7559200	7559300
1	7965900	7966000
1	7999200	7999300
1	8047700	8047800
1	8089000	8089100
1	8446000	8446100
1	8627700	8627800
1	8661200	8661300
1	8663000	8663100
1	8952800	8952900
1	9025000	9025100
1	9148000	9148100
1	9166800	9166900
1	9172500	9172600
1	9585500	9585600
1	9742500	9742600
1	9757100	9757200
1	9766000	9766100
1	9782200	9782300
1	9985700	9985800
1	10079600	10079700
1	10317300	10317400
1	10511300	10511400
1	10798900	10799000
1	10863200	10863300
1	10922000	10922100
1	11253100	11253200
1	11253600	11253700
1	11370000	11370100
1	11371400	11371500
1	11663900	11664000
1	11772500	11772600
1	11812800	11812900
1	11879700	11879800
1	12035600	12035700
1	12088100	12088200
1	12428900	12429000
1	12647000	12647100
1	12686800	12686900
1	12743300	12743400
1	12902600	12902700
1	12915200	12915300
1	12968000	12968100
1	13130500	13130600
1	13253700	13253800
1	13468100	13468200
1	13469400	13469500
1	13697500	13697600
1	13697600	13697700
1	13729000	13729100
1	13729800	13729900
1	13730000	13730100
1	13743200	13743300
1	13743700	13743800
1	13744900	13745000
1	13746000	13746100
1	13748800	13748900
1	13749300	13749400
1	13762600	13762700
1	13762700	13762800
1	13847600	13847700
1	13848500	13848600
1	13860300	13860400
1	13880000	13880100
1	13966100	13966200
1	13966200	13966300
1	13983900	13984000
1	13985200	13985300
1	13985900	13986000
1	13986100	13986200
1	13986200	13986300
1	13986400	13986500
1	13989800	13989900
1	13989900	13990000
1	13991200	13991300
1	13991400	13991500
1	13997900	13998000
1	14005000	14005100
1	14035200	14035300
1	14066200	14066300
1	15684800	15684900
1	15689700	15689800
1	16035400	16035500
1	16035500	16035600
1	16068300	16068400
1	16181700	16181800
1	16182000	16182100
1	16183000	16183100
1	16183100	16183200
1	16183800	16183900
1	16184900	16185000
1	16227800	16227900
1	16333300	16333400
1	16333600	16333700
1	16379900	16380000
1	16719100	16719200
1	16863300	16863400
1	16984800	16984900
1	16984900	16985000
1	16994700	16994800
1	17054500	17054600
1	17084000	17084100
1	17322400	17322500
1	17415100	17415200
1	17440700	17440800
1	17640300	17640400
1	17656100	17656200
1	17656200	17656300
1	17788000	17788100
1	17924700	17924800
1	18403900	18404000
1	18465300	18465400
1	18514100	18514200
1	18514200	18514300
1	18514300	18514400
1	18533900	18534000
1	18608800	18608900
1	18644900	18645000
1	18659900	18660000
1	18881600	18881700
1	19186100	19186200
1	19486400	19486500
1	19523900	19524000
1	19530200	19530300
1	19544600	19544700
1	19563800	19563900
1	19808000	19808100
1	19818600	19818700
1	19963100	19963200
1	19963200	19963300
1	19963400	19963500
1	19963500	19963600
1	19963600	19963700
1	19963700	19963800
1	19963800	19963900
1	19963900	19964000
1	19964000	19964100
1	19972300	19972400
1	20054600	20054700
1	20435700	20435800
1	20555800	20555900
1	20576600	20576700
1	20681600	20681700
1	20810000	20810100
1	20857600	20857700
1	21067600	21067700
1	21703600	21703700
1	22117500	22117600
1	22166400	22166500
1	22167700	22167800
1	22167900	22168000
1	22196000	22196100
1	22307300	22307400
1	22484900	22485000
1	22570000	22570100
1	22583800	22583900
1	22747000	22747100
1	23208000	23208100
1	23275600	23275700
1	23468000	23468100
1	23718600	23718700
1	23758800	23758900
1	24100400	24100500
1	24152200	24152300
1	24223600	24223700
1	24249400	24249500
1	24633200	24633300
1	24660500	24660600
1	24738600	24738700
1	25192000	25192100
1	25512000	25512100
1	25810100	25810200
1	25933900	25934000
1	26021400	26021500
1	26196400	26196500
1	26455400	26455500
1	26466700	26466800
1	26525700	26525800
1	26633400	26633500
1	26713700	26713800
1	26792000	26792100
1	26807800	26807900
1	26821200	26821300
1	26868100	26868200
1	26926000	26926100
1	27014800	27014900
1	27208500	27208600
1	27231300	27231400
1	27410800	27410900
1	27418000	27418100
1	27470100	27470200
1	27805300	27805400
1	27872000	27872100
1	28227800	28227900
1	28720800	28720900
1	28762600	28762700
1	28950700	28950800
1	29000400	29000500
1	29014900	29015000
1	29119300	29119400
1	29159600	29159700
1	29689900	29690000
1	29773500	29773600
1	29806400	29806500
1	29849700	29849800
1	29862400	29862500
1	29955600	29955700
1	30123900	30124000
1	30194200	30194300
1	30231600	30231700
1	30231700	30231800
2	452800	452900
2	865800	865900
2	905300	905400
2	975100	975200
2	995500	995600
2	1002400	1002500
2	1168700	1168800
2	1201100	1201200
2	1206100	1206200
2	1213200	1213300
2	1221100	1221200
2	1233200	1233300
2	1234800	1234900
2	1284600	1284700
2	1297300	1297400
2	1307000	1307100
2	1307600	1307700
2	1307900	1308000
2	1485200	1485300
2	1485300	1485400
2	1533700	1533800
2	1719700	1719800
2	1740800	1740900
2	1769100	1769200
2	1769200	1769300
2	1769500	1769600
2	1772800	1772900
2	1839200	1839300
2	1839300	1839400
2	1938100	1938200
2	2064400	2064500
2	2070500	2070600
2	2097400	2097500
2	2097500	2097600
2	2098300	2098400
2	2103300	2103400
2	2130700	2130800
2	2352100	2352200
2	2475300	2475400
2	2600600	2600700
2	2601000	2601100
2	2837100	2837200
2	2911300	2911400
2	2947000	2947100
2	2947200	2947300
2	2959700	2959800
2	3000500	3000600
2	3000600	3000700
2	3006500	3006600
2	3006600	3006700
2	3012600	3012700
2	3012800	3012900
2	3012900	3013000
2	3013000	3013100
2	3034000	3034100
2	3036900	3037000
2	3040600	3040700
2	3200200	3200300
2	3200300	3200400
2	3925900	3926000
2	3926200	3926300
2	3926600	3926700
2	3927000	3927100
2	3927300	3927400
2	3935200	3935300
2	4007200	4007300
2	4024000	4024100
2	4336100	4336200
2	4568300	4568400
2	4569400	4569500
2	4583400	4583500
2	4655800	4655900
2	4693200	4693300
2	4768000	4768100
2	4772500	4772600
2	4829800	4829900
2	4835500	4835600
2	5239300	5239400
2	5239500	5239600
2	5313400	5313500
2	5320000	5320100
2	5320100	5320200
2	5402200	5402300
2	5505200	5505300
2	5518800	5518900
2	5716900	5717000
2	5720600	5720700
2	5787900	5788000
2	5893300	5893400
2	5977000	5977100
2	5977100	5977200
2	6005100	6005200
2	6009600	6009700
2	6191900	6192000
2	6197700	6197800
2	6240200	6240300
2	6282000	6282100
2	6301700	6301800
2	6700600	6700700
2	6736800	6736900
2	6858800	6858900
2	6933300	6933400
2	7464500	7464600
2	7785600	7785700
2	7843200	7843300
2	8034500	8034600
2	8110300	8110400
2	8113300	8113400
2	8205300	8205400
2	8357300	8357400
2	8687700	8687800
2	8714000	8714100
2	8717300	8717400
2	8803700	8803800
2	8981000	8981100
2	9164800	9164900
2	9229700	9229800
2	9320500	9320600
2	9396500	9396600
2	9476900	9477000
2	10246300	10246400
2	10647700	10647800
2	10650700	10650800
2	10777500	10777600
2	10986600	10986700
2	11008600	11008700
2	11024200	11024300
2	11158200	11158300
2	11333200	11333300
2	11476000	11476100
2	12061800	12061900
2	12333800	12333900
2	12488800	12488900
2	12637200	12637300
2	12743400	12743500
2	13338300	13338400
2	13667800	13667900
2	13693900	13694000
2	14177700	14177800
2	14549900	14550000
2	14581500	14581600
2	14582400	14582500
2	14616900	14617000
2	14766000	14766100
2	15610600	15610700
2	16019800	16019900
2	16020100	16020200
2	16116900	16117000
2	16584400	16584500
2	16752600	16752700
2	17377200	17377300
2	17583900	17584000
2	17954200	17954300
2	18331300	18331400
2	18421000	18421100
2	18544300	18544400
2	18795100	18795200
2	18824400	18824500
2	19280100	19280200
2	19497300	19497400
2	19548800	19548900
3	157700	157800
3	157800	157900
3	157900	158000
3	158000	158100
3	178800	178900
3	213800	213900
3	264000	264100
3	788700	788800
3	796100	796200
3	818400	818500
3	834200	834300
3	938200	938300
3	965700	965800
3	967800	967900
3	1403900	1404000
3	1501500	1501600
3	1560500	1560600
3	1745500	1745600
3	1905500	1905600
3	1991400	1991500
3	2079500	2079600
3	2107300	2107400
3	2246800	2246900
3	2275400	2275500
3	2687700	2687800
3	2780100	2780200
3	2875500	2875600
3	2935600	2935700
3	2991000	2991100
3	3363400	3363500
3	3644300	3644400
3	3739500	3739600
3	3821800	3821900
3	3888100	3888200
3	3915500	3915600
3	3939200	3939300
3	3966000	3966100
3	4073400	4073500
3	4315500	4315600
3	4349700	4349800
3	4396000	4396100
3	4430200	4430300
3	4472900	4473000
3	4598800	4598900
3	4950200	4950300
3	4984300	4984400
3	5012300	5012400
3	5194400	5194500
3	5474100	5474200
3	5663100	5663200
3	5877700	5877800
3	6084800	6084900
3	6156700	6156800
3	6186300	6186400
3	6188200	6188300
3	6311600	6311700
3	6746200	6746300
3	6800800	6800900
3	6836700	6836800
3	7033400	7033500
3	7118000	7118100
3	7417400	7417500
3	7519500	7519600
3	7859800	7859900
3	8518300	8518400
3	9297500	9297600
3	9519300	9519400
3	9669800	9669900
3	9687700	9687800
3	9791700	9791800
3	10036000	10036100
3	10134200	10134300
3	10264500	10264600
3	10366900	10367000
3	10379100	10379200
3	10381900	10382000
3	10505400	10505500
3	10691500	10691600
3	10757300	10757400
3	10851200	10851300
3	10917600	10917700
3	10980200	10980300
3	10988600	10988700
3	11202900	11203000
3	11257500	11257600
3	11281500	11281600
3	11288100	11288200
3	11288200	11288300
3	11322400	11322500
3	11322500	11322600
3	11430900	11431000
3	11431600	11431700
3	11440500	11440600
3	11441100	11441200
3	11442300	11442400
3	11442400	11442500
3	11443600	11443700
3	11445300	11445400
3	11471900	11472000
3	11472500	11472600
3	11483300	11483400
3	11593200	11593300
3	11619400	11619500
3	11713400	11713500
3	11713500	11713600
3	11761200	11761300
3	11766200	11766300
3	11779400	11779500
3	11780200	11780300
3	11780400	11780500
3	11785400	11785500
3	11785600	11785700
3	11895100	11895200
3	12234700	12234800
3	12238600	12238700
3	12238700	12238800
3	12302000	12302100
3	12320000	12320100
3	12623700	12623800
3	12623900	12624000
3	12624300	12624400
3	12624400	12624500
3	12631300	12631400
3	12732900	12733000
3	12757300	12757400
3	12774200	12774300
3	12795500	12795600
3	12817800	12817900
3	12831600	12831700
3	12837100	12837200
3	12837200	12837300
3	12837400	12837500
3	12837600	12837700
3	12837800	12837900
3	12847200	12847300
3	12847300	12847400
3	12847500	12847600
3	12847800	12847900
3	12872500	12872600
3	12878300	12878400
3	12996500	12996600
3	12996700	12996800
3	13069000	13069100
3	13223200	13223300
3	13482100	13482200
3	14287000	14287100
3	14287100	14287200
3	14289700	14289800
3	14289800	14289900
3	14289900	14290000
3	14333900	14334000
3	14360800	14360900
3	14650200	14650300
3	14886800	14886900
3	14894300	14894400
3	14895900	14896000
3	14900800	14900900
3	14901000	14901100
3	14901200	14901300
3	14904200	14904300
3	14922700	14922800
3	14922900	14923000
3	14923900	14924000
3	14924000	14924100
3	14927300	14927400
3	14950000	14950100
3	14973600	14973700
3	14987900	14988000
3	15080800	15080900
3	15082800	15082900
3	15096400	15096500
3	15096500	15096600
3	15199800	15199900
3	15369500	15369600
3	15384800	15384900
3	15385100	15385200
3	15396700	15396800
3	15443400	15443500
3	15614200	15614300
3	15614300	15614400
3	15621600	15621700
3	15642600	15642700
3	15650100	15650200
3	15697700	15697800
3	15699100	15699200
3	15731500	15731600
3	15731600	15731700
3	15737000	15737100
3	15737200	15737300
3	15780600	15780700
3	15803700	15803800
3	15843800	15843900
3	15931800	15931900
3	16016200	16016300
3	16113100	16113200
3	16357100	16357200
3	16652600	16652700
3	16682000	16682100
3	16700200	16700300
3	16700300	16700400
3	16700500	16700600
3	16751000	16751100
3	16873700	16873800
3	16943000	16943100
3	16943100	16943200
3	17287100	17287200
3	17438500	17438600
3	17585600	17585700
3	17640300	17640400
3	17699200	17699300
3	17784900	17785000
3	17965300	17965400
3	18042400	18042500
3	18069400	18069500
3	18101100	18101200
3	18157500	18157600
3	18295500	18295600
3	18295600	18295700
3	18315200	18315300
3	18328100	18328200
3	18535800	18535900
3	18725100	18725200
3	18835700	18835800
3	19321300	19321400
3	19338900	19339000
3	19380400	19380500
3	19631500	19631600
3	19737000	19737100
3	19764700	19764800
3	19774800	19774900
3	20154400	20154500
3	20446800	20446900
3	21355700	21355800
3	21390500	21390600
3	21692700	21692800
3	21919500	21919600
3	22041200	22041300
3	22157000	22157100
3	22184900	22185000
3	22263200	22263300
3	22451300	22451400
3	22797400	22797500
3	22968700	22968800
4	291700	291800
4	509800	509900
4	540000	540100
4	547900	548000
4	611600	611700
4	655300	655400
4	655700	655800
4	662600	662700
4	710600	710700
4	1315600	1315700
4	1364000	1364100
4	1493500	1493600
4	1613100	1613200
4	1613200	1613300
4	1779400	1779500
4	1785500	1785600
4	1854600	1854700
4	1958600	1958700
4	2023000	2023100
4	2109900	2110000
4	2110200	2110300
4	2165700	2165800
4	2170700	2170800
4	2170800	2170900
4	2170900	2171000
4	2176600	2176700
4	2177400	2177500
4	2187700	2187800
4	2265200	2265300
4	2392000	2392100
4	2449200	2449300
4	2502100	2502200
4	2643300	2643400
4	2666100	2666200
4	2748900	2749000
4	3452400	3452500
4	3518100	3518200
4	3525100	3525200
4	3795000	3795100
4	4075900	4076000
4	4080900	4081000
4	4128400	4128500
4	4144000	4144100
4	4449400	4449500
4	4450000	4450100
4	4588700	4588800
4	4596000	4596100
4	4612300	4612400
4	4844100	4844200
4	4922400	4922500
4	4973600	4973700
4	4973700	4973800
4	4973800	4973900
4	4995500	4995600
4	5195400	5195500
4	5213300	5213400
4	5213500	5213600
4	5216000	5216100
4	5216100	5216200
4	5221000	5221100
4	5224000	5224100
4	5257000	5257100
4	5389900	5390000
4	5512400	5512500
4	5512500	5512600
4	5661700	5661800
4	5807400	5807500
4	5817100	5817200
4	5931000	5931100
4	5980900	5981000
4	6050900	6051000
4	6162000	6162100
4	6197500	6197600
4	6248000	6248100
4	6281600	6281700
4	6281700	6281800
4	6281800	6281900
4	6285200	6285300
4	6358200	6358300
4	6776300	6776400
4	6788800	6788900
4	6789500	6789600
4	6792200	6792300
4	6858400	6858500
4	6881900	6882000
4	6957100	6957200
4	7049200	7049300
4	7184500	7184600
4	7466900	7467000
4	7476500	7476600
4	7499700	7499800
4	7770800	7770900
4	7927000	7927100
4	7945300	7945400
4	7945500	7945600
4	8155100	8155200
4	8493800	8493900
4	8558500	8558600
4	8578100	8578200
4	8593600	8593700
4	8654800	8654900
4	8772600	8772700
4	8847900	8848000
4	9426900	9427000
4	9474000	9474100
4	9483900	9484000
4	9719800	9719900
4	10086500	10086600
4	10388600	10388700
4	11558200	11558300
4	11571600	11571700
4	11844500	11844600
4	12668100	12668200
4	12704100	12704200
4	12927000	12927100
4	12981800	12981900
4	13433500	13433600
4	13789200	13789300
4	13798600	13798700
4	13896600	13896700
4	14174600	14174700
4	14180800	14180900
4	14231300	14231400
4	14300200	14300300
4	14463700	14463800
4	14610600	14610700
4	14703900	14704000
4	14719500	14719600
4	14908500	14908600
4	15152500	15152600
4	15169100	15169200
4	15246500	15246600
4	15471800	15471900
4	15651700	15651800
4	15689700	15689800
4	15747800	15747900
4	15773300	15773400
4	15950500	15950600
4	16004100	16004200
4	16006200	16006300
4	16029900	16030000
4	16065200	16065300
4	16128300	16128400
4	16206200	16206300
4	16403500	16403600
4	16611600	16611700
4	16620800	16620900
4	16634100	16634200
4	16948500	16948600
4	17013700	17013800
4	17071400	17071500
4	17129200	17129300
4	17231000	17231100
4	17283800	17283900
4	17327300	17327400
4	17418300	17418400
4	17480900	17481000
4	17907400	17907500
4	17993700	17993800
4	18561600	18561700
5	250200	250300
5	365400	365500
5	759900	760000
5	849900	850000
5	1251300	1251400
5	1298100	1298200
5	1299800	1299900
5	1316800	1316900
5	1317400	1317500
5	1683400	1683500
5	1693300	1693400
5	1719900	1720000
5	1782400	1782500
5	1991600	1991700
5	2367200	2367300
5	2454300	2454400
5	2550700	2550800
5	2640100	2640200
5	2691700	2691800
5	2705000	2705100
5	2707900	2708000
5	2749500	2749600
5	2773200	2773300
5	2792200	2792300
5	2914700	2914800
5	3070300	3070400
5	3091300	3091400
5	3500400	3500500
5	3635300	3635400
5	3650900	3651000
5	3655800	3655900
5	4031800	4031900
5	4124800	4124900
5	4251900	4252000
5	4357800	4357900
5	4599200	4599300
5	4881200	4881300
5	4884200	4884300
5	5196700	5196800
5	5248300	5248400
5	5298900	5299000
5	5317600	5317700
5	5458600	5458700
5	5489200	5489300
5	5524700	5524800
5	5549900	5550000
5	5563200	5563300
5	5601700	5601800
5	5615300	5615400
5	5752300	5752400
5	5988200	5988300
5	6026500	6026600
5	6541300	6541400
5	7095500	7095600
5	7214000	7214100
5	7283400	7283500
5	7291600	7291700
5	7310900	7311000
5	7437600	7437700
5	7531300	7531400
5	7782400	7782500
5	7821600	7821700
5	7821700	7821800
5	7821800	7821900
5	7821900	7822000
5	7822200	7822300
5	7822300	7822400
5	7925100	7925200
5	8115900	8116000
5	8187300	8187400
5	8340100	8340200
5	8469800	8469900
5	8600900	8601000
5	8826200	8826300
5	9041100	9041200
5	9082900	9083000
5	9101900	9102000
5	9289200	9289300
5	9319200	9319300
5	9388300	9388400
5	9397600	9397700
5	9493600	9493700
5	9603100	9603200
5	9603300	9603400
5	9749300	9749400
5	9749500	9749600
5	10083800	10083900
5	10083900	10084000
5	10122000	10122100
5	10123500	10123600
5	10177700	10177800
5	10218100	10218200
5	10218300	10218400
5	10218400	10218500
5	10268300	10268400
5	10268400	10268500
5	10422100	10422200
5	10423700	10423800
5	10424900	10425000
5	10490300	10490400
5	10506700	10506800
5	10533800	10533900
5	10533900	10534000
5	10540800	10540900
5	10544200	10544300
5	10563600	10563700
5	10567900	10568000
5	10568600	10568700
5	10672100	10672200
5	10672200	10672300
5	10721100	10721200
5	10748100	10748200
5	10790700	10790800
5	10820800	10820900
5	10837300	10837400
5	10862700	10862800
5	10903500	10903600
5	11028700	11028800
5	11030600	11030700
5	11033700	11033800
5	11490900	11491000
5	12332100	12332200
5	12419600	12419700
5	12426400	12426500
5	12426800	12426900
5	12426900	12427000
5	12427000	12427100
5	12427100	12427200
5	12676900	12677000
5	13492700	13492800
5	13495300	13495400
5	13624600	13624700
5	13679600	13679700
5	13699200	13699300
5	13817900	13818000
5	13914400	13914500
5	13923300	13923400
5	13923800	13923900
5	13982400	13982500
5	13984400	13984500
5	13984500	13984600
5	14027800	14027900
5	14052700	14052800
5	14053000	14053100
5	14060000	14060100
5	14182900	14183000
5	14188100	14188200
5	14188200	14188300
5	14188500	14188600
5	14249200	14249300
5	14314000	14314100
5	14323300	14323400
5	14535800	14535900
5	14591300	14591400
5	14619800	14619900
5	14687200	14687300
5	14835700	14835800
5	14889900	14890000
5	15003100	15003200
5	15136100	15136200
5	15152100	15152200
5	15628000	15628100
5	15660500	15660600
5	15778900	15779000
5	15990500	15990600
5	16232400	16232500
5	16354600	16354700
5	16393100	16393200
5	16473500	16473600
5	16474300	16474400
5	16487900	16488000
5	16488700	16488800
5	16548400	16548500
5	16628200	16628300
5	16719200	16719300
5	16821900	16822000
5	16947000	16947100
5	17555800	17555900
5	17802700	17802800
5	17890600	17890700
5	18142400	18142500
5	18410000	18410100
5	18422800	18422900
5	18468100	18468200
5	18730000	18730100
5	18858900	18859000
5	19259300	19259400
5	19283700	19283800
5	19335200	19335300
5	19445100	19445200
5	19448200	19448300
5	19448300	19448400
5	19511900	19512000
5	19551200	19551300
5	19830000	19830100
5	19830100	19830200
5	19879800	19879900
5	19957200	19957300
5	20067700	20067800
5	20287400	20287500
5	20310000	20310100
5	20311200	20311300
5	20745600	20745700
5	20799200	20799300
5	21114500	21114600
5	21143600	21143700
5	21222300	21222400
5	21223000	21223100
5	21277800	21277900
5	21474800	21474900
5	21488900	21489000
5	21565400	21565500
5	21747500	21747600
5	22035800	22035900
5	22496700	22496800
5	22618300	22618400
5	22723000	22723100
5	23201400	23201500
5	23771000	23771100
5	23964400	23964500
5	23971900	23972000
5	24183900	24184000
5	24563800	24563900
5	24856100	24856200
5	24891000	24891100
5	24896200	24896300
5	24913500	24913600
5	25364000	25364100
5	25393800	25393900
5	25472800	25472900
5	25626500	25626600
5	25638700	25638800
5	25641300	25641400
5	25696400	25696500
5	25708000	25708100
5	25715500	25715600
5	25760300	25760400
5	25820500	25820600
5	25956600	25956700
5	26046500	26046600
5	26307600	26307700
5	26441300	26441400
5	26597600	26597700
5	26825300	26825400

### Sheet: clsy4_Rs_CHG_hypoDMR
Chr	Start	Stop
1	7973600	7973700
1	13237200	13237300
1	13251500	13251600
1	13747400	13747500
1	13749100	13749200
1	13983100	13983200
1	13983700	13983800
1	13983800	13983900
1	13991200	13991300
1	14032000	14032100
1	14032600	14032700
1	16176200	16176300
1	17234300	17234400
1	17234400	17234500
1	17656200	17656300
1	17840800	17840900
1	19963400	19963500
1	19963600	19963700
1	19963700	19963800
1	19963800	19963900
1	26196400	26196500
1	26926100	26926200
1	28470400	28470500
2	904700	904800
2	905300	905400
2	1205400	1205500
2	1207400	1207500
2	1209400	1209500
2	1220100	1220200
2	1220600	1220700
2	1234800	1234900
2	1305000	1305100
2	1307000	1307100
2	1342100	1342200
2	1349500	1349600
2	1740700	1740800
2	1740800	1740900
2	1768200	1768300
2	1768700	1768800
2	1769000	1769100
2	1772700	1772800
2	2059800	2059900
2	2090600	2090700
2	2097200	2097300
2	2098000	2098100
2	2102600	2102700
2	2228100	2228200
2	2600700	2600800
2	2601500	2601600
2	2696300	2696400
2	2911400	2911500
2	2914700	2914800
2	2946800	2946900
2	2947600	2947700
2	2994500	2994600
2	2994800	2994900
2	2995300	2995400
2	3006000	3006100
2	3012400	3012500
2	3028800	3028900
2	3034300	3034400
2	3037000	3037100
2	4077800	4077900
2	4541400	4541500
2	4641000	4641100
2	4768200	4768300
2	4769500	4769600
2	4790100	4790200
2	4830200	4830300
2	5787800	5787900
2	5939000	5939100
2	5940200	5940300
2	5942600	5942700
2	5946400	5946500
2	6005200	6005300
2	6110300	6110400
2	6376900	6377000
2	6499000	6499100
2	6700600	6700700
2	6736800	6736900
2	7633200	7633300
2	8016500	8016600
2	10647600	10647700
2	12743400	12743500
3	157800	157900
3	1560400	1560500
3	1560500	1560600
3	4278600	4278700
3	4280100	4280200
3	4282300	4282400
3	4282500	4282600
3	4282700	4282800
3	8926400	8926500
3	10917600	10917700
3	11202900	11203000
3	11439800	11439900
3	11440700	11440800
3	11441100	11441200
3	11441200	11441300
3	11442200	11442300
3	11472000	11472100
3	11478700	11478800
3	11761200	11761300
3	12260200	12260300
3	12488900	12489000
3	12624100	12624200
3	12653500	12653600
3	12732700	12732800
3	12837700	12837800
3	12847700	12847800
3	12878200	12878300
3	12905200	12905300
3	12996500	12996600
3	13046800	13046900
3	13480800	13480900
3	14287200	14287300
3	14287400	14287500
3	14894500	14894600
3	14901000	14901100
3	14949600	14949700
3	14973100	14973200
3	15076600	15076700
3	15443600	15443700
3	15637400	15637500
3	15730400	15730500
3	15736800	15736900
3	15737300	15737400
3	15803600	15803700
3	16682000	16682100
3	16682700	16682800
3	16700300	16700400
3	17516400	17516500
3	18069400	18069500
3	18070000	18070100
3	18070300	18070400
4	120000	120100
4	120300	120400
4	120500	120600
4	120900	121000
4	595500	595600
4	1785500	1785600
4	1854700	1854800
4	2098800	2098900
4	2110100	2110200
4	2347100	2347200
4	3722200	3722300
4	3794500	3794600
4	4398900	4399000
4	4621400	4621500
4	4621500	4621600
4	4779000	4779100
4	5110500	5110600
4	5215600	5215700
4	5473700	5473800
4	5475200	5475300
4	5554800	5554900
4	6282000	6282100
4	6358100	6358200
4	6788900	6789000
4	6789100	6789200
4	6789300	6789400
4	6790900	6791000
4	6792400	6792500
4	6792500	6792600
4	6881800	6881900
4	7881600	7881700
4	15628400	15628500
5	250200	250300
5	3650400	3650500
5	9348600	9348700
5	9749400	9749500
5	9994900	9995000
5	10083900	10084000
5	10121800	10121900
5	10406800	10406900
5	10534700	10534800
5	10539700	10539800
5	10547100	10547200
5	10556100	10556200
5	10572700	10572800
5	10790600	10790700
5	10790800	10790900
5	10893300	10893400
5	10898100	10898200
5	11028900	11029000
5	12094100	12094200
5	12426000	12426100
5	12426200	12426300
5	12426900	12427000
5	12427100	12427200
5	12664600	12664700
5	13494800	13494900
5	13495200	13495300
5	13563000	13563100
5	13687900	13688000
5	14053000	14053100
5	14313300	14313400
5	18142400	18142500
5	18142500	18142600
5	19830100	19830200

### Sheet: clsy4_Rs_CHH_hypoDMR
Chr	Start	Stop							Chr	Start	Stop
1	431300	431400
1	4112900	4113000
1	4113000	4113100
1	4770200	4770300
1	6197400	6197500
1	7717500	7717600
1	8201300	8201400
1	8204700	8204800
1	8204800	8204900
1	8374900	8375000
1	8870300	8870400
1	8933100	8933200
1	10161000	10161100
1	11711200	11711300
1	11720500	11720600
1	12079900	12080000
1	12167000	12167100
1	12263100	12263200
1	12336700	12336800
1	12875500	12875600
1	12968000	12968100
1	13259300	13259400
1	13260200	13260300
1	13637000	13637100
1	13894900	13895000
1	13907000	13907100
1	14005000	14005100
1	16325400	16325500
1	16352400	16352500
1	16421000	16421100
1	16421100	16421200
1	16613300	16613400
1	16742100	16742200
1	17077000	17077100
1	17350000	17350100
1	17491100	17491200
1	17656000	17656100
1	17656100	17656200
1	17824900	17825000
1	17840800	17840900
1	18095800	18095900
1	18164500	18164600
1	18164600	18164700
1	18859500	18859600
1	19426900	19427000
1	19809900	19810000
1	19963900	19964000
1	20686700	20686800
1	21042400	21042500
1	21470400	21470500
1	21472100	21472200
1	22167600	22167700
1	22167700	22167800
1	22167800	22167900
1	22167900	22168000
1	22226700	22226800
1	23431000	23431100
1	23566400	23566500
1	23710800	23710900
1	25730100	25730200
1	25976900	25977000
1	26196400	26196500
1	26196500	26196600
1	26197200	26197300
1	26197300	26197400
1	27860700	27860800
1	28398300	28398400
1	28398600	28398700
1	28891500	28891600
1	29496500	29496600
1	29983900	29984000
2	71200	71300
2	904400	904500
2	904500	904600
2	904600	904700
2	905200	905300
2	905300	905400
2	905400	905500
2	1111700	1111800
2	1111800	1111900
2	1127400	1127500
2	1205700	1205800
2	1205800	1205900
2	1207600	1207700
2	1412400	1412500
2	1466200	1466300
2	1521500	1521600
2	1740700	1740800
2	1740800	1740900
2	1965200	1965300
2	2059300	2059400
2	2148400	2148500
2	2148500	2148600
2	2156200	2156300
2	2156300	2156400
2	2226200	2226300
2	2319700	2319800
2	2542300	2542400
2	2579200	2579300
2	2600900	2601000
2	2604000	2604100
2	3111100	3111200
2	3531300	3531400
2	3531400	3531500
2	3985500	3985600
2	4005600	4005700
2	4005700	4005800
2	4005800	4005900
2	4007100	4007200
2	4007200	4007300
2	4007300	4007400
2	4121300	4121400
2	4428600	4428700
2	4834400	4834500
2	4834500	4834600
2	4834600	4834700
2	4869300	4869400
2	5021700	5021800
2	5053600	5053700
2	5053700	5053800
2	5215400	5215500
2	5271900	5272000
2	5583500	5583600
2	5588900	5589000
2	5589000	5589100
2	5589100	5589200
2	5589200	5589300
2	5589900	5590000
2	5940200	5940300
2	5940300	5940400
2	6217100	6217200
2	6350100	6350200
2	6497900	6498000
2	6546900	6547000
2	6629800	6629900
2	6730800	6730900
2	6736700	6736800
2	6736800	6736900
2	6738400	6738500
2	6893100	6893200
2	6948600	6948700
2	7019800	7019900
2	7120000	7120100
2	7242100	7242200
2	7242200	7242300
2	7536600	7536700
2	7633500	7633600
2	7813600	7813700
2	8016800	8016900
2	9310800	9310900
2	9654800	9654900
2	11163900	11164000
2	11952700	11952800
2	12833700	12833800
2	13094700	13094800
2	13794500	13794600
2	14418100	14418200
2	14457800	14457900
2	14553700	14553800
2	17488500	17488600
2	17545900	17546000
2	19323400	19323500
3	557700	557800
3	986400	986500
3	1607400	1607500
3	2601400	2601500
3	4263200	4263300
3	5651900	5652000
3	5652200	5652300
3	6717500	6717600
3	6718000	6718100
3	7850600	7850700
3	8101200	8101300
3	8659800	8659900
3	8926300	8926400
3	9739600	9739700
3	9966500	9966600
3	10459700	10459800
3	10937900	10938000
3	10977700	10977800
3	11100000	11100100
3	11162700	11162800
3	11229200	11229300
3	11425700	11425800
3	11452400	11452500
3	11497100	11497200
3	11761100	11761200
3	11761200	11761300
3	11895200	11895300
3	12135700	12135800
3	12276200	12276300
3	12312200	12312300
3	12810000	12810100
3	13046800	13046900
3	13046900	13047000
3	13480800	13480900
3	13480900	13481000
3	13482100	13482200
3	13494200	13494300
3	14761700	14761800
3	14860600	14860700
3	14894300	14894400
3	14949600	14949700
3	14949700	14949800
3	15078200	15078300
3	15078300	15078400
3	15082700	15082800
3	15082800	15082900
3	15190000	15190100
3	15294800	15294900
3	15384700	15384800
3	15632800	15632900
3	15639100	15639200
3	15640200	15640300
3	15640300	15640400
3	15654700	15654800
3	15780500	15780600
3	15780600	15780700
3	15798100	15798200
3	16071800	16071900
3	16072000	16072100
3	16114400	16114500
3	16181900	16182000
3	16259400	16259500
3	16682000	16682100
3	16682100	16682200
3	16682800	16682900
3	16699100	16699200
3	16699200	16699300
3	16700300	16700400
3	16700400	16700500
3	17140100	17140200
3	17275900	17276000
3	17640500	17640600
3	18069300	18069400
3	18069400	18069500
3	18069500	18069600
3	18070000	18070100
3	18070100	18070200
3	18070200	18070300
3	18070300	18070400
3	18243500	18243600
3	18295600	18295700
3	18654800	18654900
3	21267200	21267300
3	21882900	21883000
3	22662400	22662500
4	77300	77400
4	79400	79500
4	595400	595500
4	595500	595600
4	630800	630900
4	862800	862900
4	862900	863000
4	863000	863100
4	865500	865600
4	869700	869800
4	994100	994200
4	1016800	1016900
4	1090900	1091000
4	1230500	1230600
4	1596300	1596400
4	1771600	1771700
4	2170600	2170700
4	2170700	2170800
4	2170800	2170900
4	2257500	2257600
4	2345900	2346000
4	2347100	2347200
4	2508600	2508700
4	2606200	2606300
4	2809700	2809800
4	2814700	2814800
4	2815100	2815200
4	3768200	3768300
4	4068900	4069000
4	4844100	4844200
4	4866300	4866400
4	5126300	5126400
4	5257000	5257100
4	5294000	5294100
4	5393600	5393700
4	5423500	5423600
4	5554800	5554900
4	5557500	5557600
4	5560000	5560100
4	5575400	5575500
4	5575500	5575600
4	5612200	5612300
4	5630300	5630400
4	6114500	6114600
4	6165800	6165900
4	6216500	6216600
4	6339100	6339200
4	6419300	6419400
4	6581500	6581600
4	6788500	6788600
4	7041500	7041600
4	7139700	7139800
4	7561200	7561300
4	7945200	7945300
4	7945300	7945400
4	8065900	8066000
4	8443500	8443600
4	9570500	9570600
4	10912600	10912700
4	10959400	10959500
4	12570100	12570200
4	12845000	12845100
4	13657100	13657200
4	14434100	14434200
4	15012500	15012600
4	17213800	17213900
5	113100	113200
5	250100	250200
5	250200	250300
5	250300	250400
5	250800	250900
5	251000	251100
5	1026500	1026600
5	1816900	1817000
5	2071700	2071800
5	2559900	2560000
5	3006500	3006600
5	5155900	5156000
5	5701500	5701600
5	5702700	5702800
5	8037500	8037600
5	8101400	8101500
5	8187400	8187500
5	8399100	8399200
5	9101900	9102000
5	9343100	9343200
5	9591300	9591400
5	9750500	9750600
5	10072600	10072700
5	10193700	10193800
5	10240400	10240500
5	10291100	10291200
5	10291600	10291700
5	10291700	10291800
5	10634600	10634700
5	10790600	10790700
5	10893100	10893200
5	10903300	10903400
5	11030500	11030600
5	11030600	11030700
5	11640400	11640500
5	13049800	13049900
5	13096900	13097000
5	13098000	13098100
5	13629700	13629800
5	13773900	13774000
5	13816000	13816100
5	14158000	14158100
5	14182800	14182900
5	14182900	14183000
5	14187300	14187400
5	14232000	14232100
5	14646700	14646800
5	14956700	14956800
5	16211400	16211500
5	16681300	16681400
5	16681500	16681600
5	16681600	16681700
5	17042500	17042600
5	17405500	17405600
5	17804400	17804500
5	18172200	18172300
5	19019400	19019500
5	20557200	20557300
5	21161700	21161800
5	21161800	21161900
5	21161900	21162000
5	21162000	21162100
5	21162100	21162200
5	21831100	21831200
5	24818900	24819000
5	25361200	25361300
5	25668500	25668600

### Sheet: clsy4_Lv_CG_hypoDMR
Chr	Start	Stop
1	126500	126600
1	339200	339300
1	379700	379800
1	390800	390900
1	1185900	1186000
1	1366700	1366800
1	1370800	1370900
1	1451700	1451800
1	1763600	1763700
1	2186500	2186600
1	2210600	2210700
1	2361400	2361500
1	2454100	2454200
1	2605100	2605200
1	3149000	3149100
1	3246400	3246500
1	3456500	3456600
1	3584100	3584200
1	3864400	3864500
1	3923800	3923900
1	3977800	3977900
1	3978200	3978300
1	4207300	4207400
1	4239500	4239600
1	4351700	4351800
1	4505800	4505900
1	4573600	4573700
1	4574900	4575000
1	4705400	4705500
1	4886000	4886100
1	5102900	5103000
1	5743000	5743100
1	5771600	5771700
1	5846100	5846200
1	5866700	5866800
1	5905600	5905700
1	6085500	6085600
1	6107400	6107500
1	6112900	6113000
1	6751800	6751900
1	6988100	6988200
1	7158800	7158900
1	7486200	7486300
1	7559200	7559300
1	8047700	8047800
1	8616000	8616100
1	8663000	8663100
1	8952800	8952900
1	9025000	9025100
1	9148000	9148100
1	9166800	9166900
1	9297300	9297400
1	9585500	9585600
1	9693500	9693600
1	9702200	9702300
1	9985700	9985800
1	10025800	10025900
1	10079600	10079700
1	10388500	10388600
1	10778100	10778200
1	10784600	10784700
1	10798900	10799000
1	10825400	10825500
1	10863200	10863300
1	10863900	10864000
1	11253100	11253200
1	11253600	11253700
1	11361900	11362000
1	11368200	11368300
1	11371400	11371500
1	11392700	11392800
1	11663900	11664000
1	11812800	11812900
1	11879700	11879800
1	11919300	11919400
1	12088100	12088200
1	12145800	12145900
1	12266300	12266400
1	12428900	12429000
1	12493000	12493100
1	12643900	12644000
1	12647000	12647100
1	12743300	12743400
1	12744500	12744600
1	12902600	12902700
1	12904500	12904600
1	13244500	13244600
1	13250800	13250900
1	13351200	13351300
1	13469400	13469500
1	13697500	13697600
1	13697600	13697700
1	13729000	13729100
1	13729800	13729900
1	13730000	13730100
1	13730200	13730300
1	13743200	13743300
1	13743700	13743800
1	13744900	13745000
1	13746000	13746100
1	13748800	13748900
1	13749000	13749100
1	13749300	13749400
1	13760400	13760500
1	13762500	13762600
1	13762600	13762700
1	13762700	13762800
1	13762800	13762900
1	13807700	13807800
1	13847600	13847700
1	13847800	13847900
1	13848500	13848600
1	13861100	13861200
1	13865500	13865600
1	13867200	13867300
1	13867500	13867600
1	13867700	13867800
1	13867900	13868000
1	13966100	13966200
1	13966200	13966300
1	13985200	13985300
1	13985900	13986000
1	13986100	13986200
1	13986200	13986300
1	13986400	13986500
1	13991200	13991300
1	13991400	13991500
1	13997900	13998000
1	13998300	13998400
1	14035200	14035300
1	14065700	14065800
1	14066200	14066300
1	15995300	15995400
1	16068300	16068400
1	16170300	16170400
1	16176400	16176500
1	16176500	16176600
1	16181700	16181800
1	16182000	16182100
1	16182400	16182500
1	16183000	16183100
1	16183100	16183200
1	16183600	16183700
1	16183800	16183900
1	16184900	16185000
1	16324400	16324500
1	16333300	16333400
1	16486200	16486300
1	16606000	16606100
1	16606300	16606400
1	16612700	16612800
1	16719100	16719200
1	16863300	16863400
1	16984800	16984900
1	16984900	16985000
1	16994700	16994800
1	17054500	17054600
1	17084000	17084100
1	17322400	17322500
1	17440600	17440700
1	17440700	17440800
1	17463600	17463700
1	17470100	17470200
1	17656100	17656200
1	17656200	17656300
1	17788000	17788100
1	17923200	17923300
1	17924700	17924800
1	17959200	17959300
1	18116000	18116100
1	18152700	18152800
1	18370400	18370500
1	18403900	18404000
1	18418500	18418600
1	18514300	18514400
1	19186100	19186200
1	19563800	19563900
1	19739300	19739400
1	19808000	19808100
1	19818400	19818500
1	19963100	19963200
1	19963200	19963300
1	19963400	19963500
1	19963500	19963600
1	19963600	19963700
1	19963700	19963800
1	19963800	19963900
1	19963900	19964000
1	19964000	19964100
1	19972300	19972400
1	20054600	20054700
1	20435700	20435800
1	20576600	20576700
1	20611100	20611200
1	20655700	20655800
1	20681600	20681700
1	20724300	20724400
1	20733000	20733100
1	20810000	20810100
1	21505900	21506000
1	21543100	21543200
1	21703600	21703700
1	21740900	21741000
1	21877000	21877100
1	21988600	21988700
1	22016400	22016500
1	22167700	22167800
1	22167900	22168000
1	22196000	22196100
1	22484900	22485000
1	22509000	22509100
1	22536300	22536400
1	22570000	22570100
1	22583800	22583900
1	22922600	22922700
1	23275600	23275700
1	23468000	23468100
1	23718600	23718700
1	23742200	23742300
1	23934800	23934900
1	24100400	24100500
1	24100500	24100600
1	24249400	24249500
1	24639800	24639900
1	24660500	24660600
1	25933900	25934000
1	26021400	26021500
1	26196400	26196500
1	26233700	26233800
1	26455400	26455500
1	26466700	26466800
1	26713900	26714000
1	26792000	26792100
1	26807800	26807900
1	26821200	26821300
1	26858000	26858100
1	26926000	26926100
1	27014800	27014900
1	27208500	27208600
1	27387100	27387200
1	27470100	27470200
1	27471700	27471800
1	27805300	27805400
1	27946100	27946200
1	28227800	28227900
1	28262200	28262300
1	28266900	28267000
1	28660400	28660500
1	28660600	28660700
1	28762600	28762700
1	28950700	28950800
1	29119300	29119400
1	29773500	29773600
1	29849700	29849800
1	29862400	29862500
1	29997300	29997400
1	30123900	30124000
1	30177700	30177800
1	30194200	30194300
1	30231700	30231800
2	270000	270100
2	904300	904400
2	904700	904800
2	1206100	1206200
2	1209100	1209200
2	1209300	1209400
2	1218200	1218300
2	1221100	1221200
2	1223600	1223700
2	1233100	1233200
2	1233200	1233300
2	1234800	1234900
2	1239900	1240000
2	1243900	1244000
2	1284600	1284700
2	1307100	1307200
2	1307600	1307700
2	1307900	1308000
2	1344900	1345000
2	1349600	1349700
2	1485300	1485400
2	1533700	1533800
2	1702500	1702600
2	1740800	1740900
2	1769100	1769200
2	1769500	1769600
2	1839300	1839400
2	1938100	1938200
2	2064400	2064500
2	2070500	2070600
2	2097400	2097500
2	2097500	2097600
2	2098300	2098400
2	2103300	2103400
2	2131000	2131100
2	2154700	2154800
2	2352500	2352600
2	2475300	2475400
2	2600600	2600700
2	2601000	2601100
2	2603700	2603800
2	2724000	2724100
2	2837100	2837200
2	2911300	2911400
2	2947000	2947100
2	2947200	2947300
2	2947800	2947900
2	2992500	2992600
2	2995100	2995200
2	3000500	3000600
2	3000600	3000700
2	3006100	3006200
2	3006400	3006500
2	3006500	3006600
2	3006600	3006700
2	3012400	3012500
2	3012500	3012600
2	3012600	3012700
2	3012800	3012900
2	3012900	3013000
2	3013000	3013100
2	3034000	3034100
2	3036900	3037000
2	3040600	3040700
2	3112300	3112400
2	3594600	3594700
2	3925900	3926000
2	3926100	3926200
2	3926200	3926300
2	3926600	3926700
2	3927000	3927100
2	3927300	3927400
2	3935200	3935300
2	4007200	4007300
2	4335600	4335700
2	4335700	4335800
2	4335800	4335900
2	4336000	4336100
2	4336100	4336200
2	4349500	4349600
2	4349600	4349700
2	4537800	4537900
2	4538300	4538400
2	4568300	4568400
2	4569400	4569500
2	4583400	4583500
2	4583500	4583600
2	4655800	4655900
2	4656000	4656100
2	4768000	4768100
2	4829800	4829900
2	4829900	4830000
2	4834600	4834700
2	4834700	4834800
2	4835300	4835400
2	4835500	4835600
2	5293000	5293100
2	5402400	5402500
2	5402500	5402600
2	5405600	5405700
2	5436800	5436900
2	5716900	5717000
2	5787800	5787900
2	5787900	5788000
2	5940500	5940600
2	5976900	5977000
2	5977000	5977100
2	5977100	5977200
2	6005100	6005200
2	6009600	6009700
2	6197700	6197800
2	6218200	6218300
2	6240200	6240300
2	6282000	6282100
2	6546600	6546700
2	6546700	6546800
2	6715100	6715200
2	6736800	6736900
2	6858800	6858900
2	6933300	6933400
2	6966300	6966400
2	7397200	7397300
2	7464500	7464600
2	7484200	7484300
2	7560800	7560900
2	7665400	7665500
2	7785600	7785700
2	8002600	8002700
2	8034500	8034600
2	8357300	8357400
2	8622300	8622400
2	8687700	8687800
2	8714000	8714100
2	8717300	8717400
2	8789700	8789800
2	9166500	9166600
2	9229700	9229800
2	9320500	9320600
2	9341600	9341700
2	9396500	9396600
2	9476900	9477000
2	9499800	9499900
2	10313500	10313600
2	10647600	10647700
2	10647700	10647800
2	10650400	10650500
2	10650700	10650800
2	10783700	10783800
2	10873000	10873100
2	10873100	10873200
2	10873700	10873800
2	11008600	11008700
2	11158200	11158300
2	11333200	11333300
2	11476000	11476100
2	11938300	11938400
2	12061800	12061900
2	12333800	12333900
2	12488800	12488900
2	12656500	12656600
2	12742600	12742700
2	12743100	12743200
2	12743400	12743500
2	12951700	12951800
2	13324000	13324100
2	13324100	13324200
2	13387900	13388000
2	13594700	13594800
2	13652100	13652200
2	13693900	13694000
2	14177700	14177800
2	14228400	14228500
2	14238100	14238200
2	14279000	14279100
2	14582400	14582500
2	14604600	14604700
2	14616900	14617000
2	14655700	14655800
2	14776000	14776100
2	15610600	15610700
2	16020100	16020200
2	16116900	16117000
2	16135800	16135900
2	16353100	16353200
2	16578200	16578300
2	16752600	16752700
2	16853500	16853600
2	17583900	17584000
2	17954200	17954300
2	17997400	17997500
2	18064200	18064300
2	18421000	18421100
2	18544300	18544400
2	18795100	18795200
2	19280100	19280200
2	19445100	19445200
2	19456400	19456500
3	157800	157900
3	157900	158000
3	158000	158100
3	178800	178900
3	213800	213900
3	264000	264100
3	282700	282800
3	478100	478200
3	543600	543700
3	796100	796200
3	938200	938300
3	967800	967900
3	1560500	1560600
3	1900700	1900800
3	1991400	1991500
3	2107300	2107400
3	2246800	2246900
3	2687700	2687800
3	2875500	2875600
3	2967600	2967700
3	2991000	2991100
3	3021600	3021700
3	3363400	3363500
3	3542500	3542600
3	3542600	3542700
3	3644300	3644400
3	3734800	3734900
3	3888100	3888200
3	4150400	4150500
3	4182300	4182400
3	4305500	4305600
3	4315500	4315600
3	4349600	4349700
3	4396000	4396100
3	4430200	4430300
3	4471800	4471900
3	4472900	4473000
3	4555500	4555600
3	4556200	4556300
3	4598800	4598900
3	4984300	4984400
3	4999400	4999500
3	5012300	5012400
3	5474100	5474200
3	5663100	5663200
3	5877700	5877800
3	6186300	6186400
3	6188200	6188300
3	6329400	6329500
3	6369200	6369300
3	6629700	6629800
3	6753800	6753900
3	6769500	6769600
3	6800800	6800900
3	6836700	6836800
3	7091200	7091300
3	7118000	7118100
3	7248700	7248800
3	7417400	7417500
3	7722100	7722200
3	7859800	7859900
3	8447600	8447700
3	8468600	8468700
3	8518300	8518400
3	9189700	9189800
3	9279100	9279200
3	9297500	9297600
3	9519300	9519400
3	9687700	9687800
3	9791700	9791800
3	10036000	10036100
3	10134200	10134300
3	10264500	10264600
3	10379100	10379200
3	10505400	10505500
3	10746300	10746400
3	10757300	10757400
3	10851200	10851300
3	10917600	10917700
3	10980200	10980300
3	10980300	10980400
3	11202900	11203000
3	11281500	11281600
3	11288100	11288200
3	11288200	11288300
3	11322400	11322500
3	11322500	11322600
3	11430800	11430900
3	11430900	11431000
3	11431600	11431700
3	11440500	11440600
3	11441100	11441200
3	11442300	11442400
3	11442400	11442500
3	11443500	11443600
3	11443600	11443700
3	11443800	11443900
3	11445300	11445400
3	11470600	11470700
3	11470700	11470800
3	11471100	11471200
3	11471900	11472000
3	11476500	11476600
3	11476600	11476700
3	11478300	11478400
3	11478800	11478900
3	11479900	11480000
3	11481100	11481200
3	11481700	11481800
3	11483300	11483400
3	11761200	11761300
3	11766200	11766300
3	11779700	11779800
3	11780200	11780300
3	11780400	11780500
3	11785600	11785700
3	11947900	11948000
3	12238600	12238700
3	12238700	12238800
3	12238800	12238900
3	12238900	12239000
3	12302000	12302100
3	12314900	12315000
3	12623700	12623800
3	12623900	12624000
3	12624300	12624400
3	12624800	12624900
3	12631300	12631400
3	12653800	12653900
3	12730800	12730900
3	12732100	12732200
3	12732800	12732900
3	12732900	12733000
3	12795500	12795600
3	12809900	12810000
3	12817800	12817900
3	12837100	12837200
3	12837200	12837300
3	12837400	12837500
3	12837600	12837700
3	12837800	12837900
3	12838000	12838100
3	12847200	12847300
3	12847300	12847400
3	12847500	12847600
3	12847800	12847900
3	12847900	12848000
3	12872500	12872600
3	12878300	12878400
3	12884600	12884700
3	12905100	12905200
3	12905200	12905300
3	12996700	12996800
3	13068800	13068900
3	13069000	13069100
3	13152800	13152900
3	13257700	13257800
3	13282200	13282300
3	13482100	13482200
3	14289700	14289800
3	14289800	14289900
3	14333800	14333900
3	14333900	14334000
3	14462600	14462700
3	14773500	14773600
3	14886800	14886900
3	14894200	14894300
3	14894300	14894400
3	14895900	14896000
3	14900800	14900900
3	14901000	14901100
3	14901200	14901300
3	14904200	14904300
3	14904400	14904500
3	14918900	14919000
3	14922700	14922800
3	14923900	14924000
3	14924000	14924100
3	14924100	14924200
3	14924200	14924300
3	14924400	14924500
3	14927500	14927600
3	14950000	14950100
3	14973600	14973700
3	15062100	15062200
3	15077800	15077900
3	15082800	15082900
3	15096400	15096500
3	15096500	15096600
3	15096900	15097000
3	15210600	15210700
3	15369500	15369600
3	15384800	15384900
3	15396700	15396800
3	15443400	15443500
3	15621600	15621700
3	15621700	15621800
3	15697600	15697700
3	15697700	15697800
3	15699100	15699200
3	15731500	15731600
3	15731600	15731700
3	15736700	15736800
3	15737000	15737100
3	15737200	15737300
3	15737300	15737400
3	15780600	15780700
3	15803700	15803800
3	15843800	15843900
3	15931800	15931900
3	16010300	16010400
3	16016200	16016300
3	16113100	16113200
3	16129700	16129800
3	16357100	16357200
3	16624000	16624100
3	16700500	16700600
3	16751000	16751100
3	16943100	16943200
3	17516100	17516200
3	17699200	17699300
3	18069400	18069500
3	18077800	18077900
3	18101100	18101200
3	18157500	18157600
3	18167500	18167600
3	18212900	18213000
3	18295600	18295700
3	18315200	18315300
3	18315600	18315700
3	18740000	18740100
3	18835700	18835800
3	18956200	18956300
3	19380400	19380500
3	19631500	19631600
3	19689500	19689600
3	19737000	19737100
3	19764700	19764800
3	19774800	19774900
3	20090900	20091000
3	20226500	20226600
3	20389600	20389700
3	20446800	20446900
3	20647800	20647900
3	20761200	20761300
3	21253600	21253700
3	21390500	21390600
3	21692700	21692800
3	21916800	21916900
3	21919500	21919600
3	22041200	22041300
3	22157000	22157100
3	22184900	22185000
3	22263200	22263300
3	22451300	22451400
3	22797400	22797500
3	22966800	22966900
3	23304800	23304900
4	243000	243100
4	291700	291800
4	451900	452000
4	509700	509800
4	509800	509900
4	540000	540100
4	547900	548000
4	662600	662700
4	710600	710700
4	861800	861900
4	862100	862200
4	862400	862500
4	1327100	1327200
4	1364000	1364100
4	1493500	1493600
4	1613100	1613200
4	1613200	1613300
4	1637700	1637800
4	1779400	1779500
4	1785500	1785600
4	1854600	1854700
4	1861100	1861200
4	1958600	1958700
4	2109900	2110000
4	2170800	2170900
4	2176600	2176700
4	2177400	2177500
4	2187700	2187800
4	2227000	2227100
4	2265200	2265300
4	2347100	2347200
4	2449200	2449300
4	2514000	2514100
4	2666100	2666200
4	2677000	2677100
4	2995400	2995500
4	3370100	3370200
4	3452400	3452500
4	3722200	3722300
4	3722400	3722500
4	3722500	3722600
4	3795000	3795100
4	4080900	4081000
4	4084500	4084600
4	4128400	4128500
4	4144000	4144100
4	4207800	4207900
4	4449300	4449400
4	4449400	4449500
4	4450000	4450100
4	4588700	4588800
4	4697800	4697900
4	4922400	4922500
4	4973800	4973900
4	4974300	4974400
4	5216000	5216100
4	5216100	5216200
4	5221000	5221100
4	5257000	5257100
4	5290900	5291000
4	5405900	5406000
4	5512400	5512500
4	5512500	5512600
4	5699600	5699700
4	5807400	5807500
4	5817100	5817200
4	5939200	5939300
4	5980900	5981000
4	6050900	6051000
4	6197500	6197600
4	6248000	6248100
4	6271700	6271800
4	6281600	6281700
4	6281700	6281800
4	6281800	6281900
4	6285200	6285300
4	6341500	6341600
4	6792200	6792300
4	6857900	6858000
4	6858400	6858500
4	6881900	6882000
4	7476500	7476600
4	7499700	7499800
4	7770800	7770900
4	7927000	7927100
4	7945300	7945400
4	7945500	7945600
4	8493800	8493900
4	8553000	8553100
4	8558500	8558600
4	8593600	8593700
4	8596200	8596300
4	8847900	8848000
4	9224200	9224300
4	9689400	9689500
4	9713400	9713500
4	9719800	9719900
4	9778300	9778400
4	11175100	11175200
4	11348400	11348500
4	11401000	11401100
4	11579000	11579100
4	12321700	12321800
4	12553300	12553400
4	12668100	12668200
4	12866300	12866400
4	12981800	12981900
4	13433500	13433600
4	13528800	13528900
4	13719700	13719800
4	13789200	13789300
4	13798600	13798700
4	13896600	13896700
4	14174600	14174700
4	14231300	14231400
4	14300200	14300300
4	14310200	14310300
4	14463700	14463800
4	14610600	14610700
4	14703900	14704000
4	14719500	14719600
4	14908500	14908600
4	15254700	15254800
4	15471600	15471700
4	15471800	15471900
4	15642100	15642200
4	15651700	15651800
4	15689700	15689800
4	15711100	15711200
4	15747800	15747900
4	15773300	15773400
4	15837900	15838000
4	15936900	15937000
4	15950500	15950600
4	16004100	16004200
4	16014000	16014100
4	16029900	16030000
4	16065200	16065300
4	16128300	16128400
4	16140400	16140500
4	16403500	16403600
4	16408500	16408600
4	16620800	16620900
4	16948500	16948600
4	17013700	17013800
4	17036100	17036200
4	17231000	17231100
4	17327300	17327400
4	17340800	17340900
4	17476000	17476100
4	17480900	17481000
4	17907400	17907500
4	17932700	17932800
4	17963200	17963300
4	17993700	17993800
4	18012800	18012900
4	18199100	18199200
4	18214200	18214300
5	164600	164700
5	250200	250300
5	250700	250800
5	365400	365500
5	759900	760000
5	849900	850000
5	861400	861500
5	1298100	1298200
5	1299800	1299900
5	1313300	1313400
5	1317400	1317500
5	1338900	1339000
5	1693300	1693400
5	1943200	1943300
5	1991600	1991700
5	2001800	2001900
5	2049200	2049300
5	2301700	2301800
5	2311400	2311500
5	2454300	2454400
5	2691700	2691800
5	2705000	2705100
5	2707900	2708000
5	2749500	2749600
5	2773200	2773300
5	2923800	2923900
5	3091300	3091400
5	3500400	3500500
5	3650900	3651000
5	3655800	3655900
5	4031800	4031900
5	4251900	4252000
5	4257100	4257200
5	4376900	4377000
5	4599200	4599300
5	4617000	4617100
5	5242000	5242100
5	5248300	5248400
5	5524700	5524800
5	5549900	5550000
5	5601700	5601800
5	5615300	5615400
5	5672400	5672500
5	5752300	5752400
5	5811800	5811900
5	5988200	5988300
5	6343700	6343800
5	6541300	6541400
5	7095500	7095600
5	7291600	7291700
5	7310900	7311000
5	7531300	7531400
5	7782400	7782500
5	7821600	7821700
5	7821700	7821800
5	7822200	7822300
5	8302000	8302100
5	8309900	8310000
5	8645500	8645600
5	8826200	8826300
5	9017300	9017400
5	9041100	9041200
5	9319200	9319300
5	9388300	9388400
5	9397600	9397700
5	9493600	9493700
5	9602800	9602900
5	9603100	9603200
5	9749300	9749400
5	9749500	9749600
5	9791500	9791600
5	10094000	10094100
5	10121000	10121100
5	10122000	10122100
5	10123500	10123600
5	10166100	10166200
5	10167900	10168000
5	10174000	10174100
5	10177700	10177800
5	10178000	10178100
5	10178200	10178300
5	10216000	10216100
5	10218100	10218200
5	10218300	10218400
5	10218400	10218500
5	10265800	10265900
5	10266000	10266100
5	10268300	10268400
5	10268400	10268500
5	10389600	10389700
5	10422100	10422200
5	10422900	10423000
5	10423000	10423100
5	10423500	10423600
5	10423700	10423800
5	10506700	10506800
5	10533800	10533900
5	10533900	10534000
5	10534500	10534600
5	10539600	10539700
5	10540800	10540900
5	10544200	10544300
5	10563600	10563700
5	10567900	10568000
5	10568600	10568700
5	10568900	10569000
5	10672100	10672200
5	10672200	10672300
5	10820800	10820900
5	10836500	10836600
5	10837300	10837400
5	10893000	10893100
5	10911900	10912000
5	10912000	10912100
5	10984700	10984800
5	11030600	11030700
5	11033700	11033800
5	11064300	11064400
5	11284900	11285000
5	12332100	12332200
5	12419600	12419700
5	12426400	12426500
5	12426800	12426900
5	12426900	12427000
5	12427000	12427100
5	12427100	12427200
5	13227200	13227300
5	13227300	13227400
5	13347500	13347600
5	13492700	13492800
5	13495300	13495400
5	13622200	13622300
5	13624300	13624400
5	13624600	13624700
5	13670000	13670100
5	13685200	13685300
5	13699200	13699300
5	13817800	13817900
5	13818300	13818400
5	13819500	13819600
5	13895000	13895100
5	13914400	13914500
5	13922900	13923000
5	13923800	13923900
5	13974000	13974100
5	13984500	13984600
5	14027800	14027900
5	14052700	14052800
5	14052900	14053000
5	14053000	14053100
5	14060000	14060100
5	14158000	14158100
5	14182900	14183000
5	14188100	14188200
5	14188500	14188600
5	14249200	14249300
5	14314000	14314100
5	14591300	14591400
5	14687200	14687300
5	14835700	14835800
5	15003200	15003300
5	15136100	15136200
5	15628000	15628100
5	15660500	15660600
5	15990500	15990600
5	16393100	16393200
5	16423600	16423700
5	16473500	16473600
5	16487900	16488000
5	16488500	16488600
5	16488700	16488800
5	16548400	16548500
5	16628200	16628300
5	16640200	16640300
5	16719200	16719300
5	16823800	16823900
5	16947400	16947500
5	17207500	17207600
5	17361600	17361700
5	17529400	17529500
5	17802700	17802800
5	17841900	17842000
5	17842000	17842100
5	17890600	17890700
5	18142400	18142500
5	18170100	18170200
5	18422800	18422900
5	18539900	18540000
5	18858900	18859000
5	19283700	19283800
5	19335200	19335300
5	19445100	19445200
5	19448300	19448400
5	19511900	19512000
5	19551200	19551300
5	19830100	19830200
5	19957200	19957300
5	20310000	20310100
5	20311200	20311300
5	20895300	20895400
5	21114500	21114600
5	21223000	21223100
5	21374900	21375000
5	21565400	21565500
5	21747100	21747200
5	21747500	21747600
5	21783600	21783700
5	21866300	21866400
5	22035800	22035900
5	22106300	22106400
5	22496700	22496800
5	22629600	22629700
5	22723000	22723100
5	23315200	23315300
5	23471800	23471900
5	23472900	23473000
5	23547800	23547900
5	23771000	23771100
5	23964400	23964500
5	23971900	23972000
5	24183900	24184000
5	24300500	24300600
5	24856100	24856200
5	24891000	24891100
5	24945700	24945800
5	25364000	25364100
5	25393800	25393900
5	25472800	25472900
5	25589900	25590000
5	25595400	25595500
5	25626500	25626600
5	25638700	25638800
5	25641300	25641400
5	25715500	25715600
5	25760300	25760400
5	25839700	25839800
5	25946800	25946900
5	26307600	26307700
5	26441300	26441400
5	26886000	26886100

### Sheet: clsy4_Lv_CHG_hypoDMR
Chr	Start	Stop
1	7973800	7973900
1	11367100	11367200
1	12810600	12810700
1	13236500	13236600
1	13237200	13237300
1	13734100	13734200
1	13734200	13734300
1	13745000	13745100
1	13856300	13856400
1	13978900	13979000
1	13982700	13982800
1	13983100	13983200
1	13983700	13983800
1	14035300	14035400
1	16176200	16176300
1	16181900	16182000
1	16324400	16324500
1	17234300	17234400
1	17234400	17234500
1	17234600	17234700
1	17656200	17656300
1	17840800	17840900
1	19963400	19963500
1	19963500	19963600
1	19963600	19963700
1	19963700	19963800
1	19963800	19963900
1	19963900	19964000
1	19964000	19964100
1	21740900	21741000
1	26196400	26196500
1	28470600	28470700
2	904700	904800
2	1214400	1214500
2	1220600	1220700
2	1233000	1233100
2	1345200	1345300
2	1349500	1349600
2	1740700	1740800
2	1740800	1740900
2	1768200	1768300
2	1768700	1768800
2	1838700	1838800
2	2090600	2090700
2	2091300	2091400
2	2097200	2097300
2	2098000	2098100
2	2099100	2099200
2	2102600	2102700
2	2130800	2130900
2	2228100	2228200
2	2294300	2294400
2	2600700	2600800
2	2601000	2601100
2	2601500	2601600
2	2604300	2604400
2	2914700	2914800
2	2994800	2994900
2	3028800	3028900
2	3036800	3036900
2	3200100	3200200
2	4441600	4441700
2	4768200	4768300
2	6005200	6005300
2	6153700	6153800
2	6514300	6514400
2	6736800	6736900
2	8016500	8016600
2	8622500	8622600
2	11217000	11217100
2	11545000	11545100
2	12743200	12743300
2	12743400	12743500
3	157800	157900
3	1560000	1560100
3	1560400	1560500
3	1560500	1560600
3	4279000	4279100
3	4280800	4280900
3	4287400	4287500
3	8926400	8926500
3	9695900	9696000
3	10917600	10917700
3	11202900	11203000
3	11425500	11425600
3	11439800	11439900
3	11441200	11441300
3	11442200	11442300
3	11443800	11443900
3	11478700	11478800
3	11478800	11478900
3	11479400	11479500
3	11625500	11625600
3	11761200	11761300
3	11778700	11778800
3	11783200	11783300
3	12624100	12624200
3	12624300	12624400
3	12653500	12653600
3	12732100	12732200
3	12732200	12732300
3	12837700	12837800
3	12884700	12884800
3	13046800	13046900
3	13452900	13453000
3	13480800	13480900
3	14287200	14287300
3	14901000	14901100
3	14973100	14973200
3	15065000	15065100
3	15076600	15076700
3	15385000	15385100
3	15443500	15443600
3	15621700	15621800
3	15697500	15697600
3	15730700	15730800
3	15731500	15731600
3	15803300	15803400
3	15803600	15803700
3	16682600	16682700
3	16682700	16682800
3	16682800	16682900
3	17059700	17059800
3	17516400	17516500
3	17640200	17640300
3	18069400	18069500
3	18070000	18070100
4	120300	120400
4	120900	121000
4	173400	173500
4	1861100	1861200
4	1958600	1958700
4	2110500	2110600
4	2171000	2171100
4	2294000	2294100
4	2347100	2347200
4	4623200	4623300
4	4973800	4973900
4	5215600	5215700
4	5512200	5512300
4	6281600	6281700
4	6281700	6281800
4	6282000	6282100
4	6788900	6789000
4	6789300	6789400
4	6789700	6789800
4	6792400	6792500
4	15628400	15628500
5	250200	250300
5	10072100	10072200
5	10121800	10121900
5	10231600	10231700
5	10406800	10406900
5	10417900	10418000
5	10534100	10534200
5	10556100	10556200
5	10569700	10569800
5	10754300	10754400
5	10790600	10790700
5	10893300	10893400
5	10897500	10897600
5	12426200	12426300
5	12427100	12427200
5	13494800	13494900
5	13494900	13495000
5	13495200	13495300
5	14053000	14053100
5	14060000	14060100
5	14313300	14313400
5	17890500	17890600
5	18142400	18142500
5	19750500	19750600
5	19830100	19830200
5	20440200	20440300

### Sheet: clsy4_Lv_CHH_hypoDMR
Chr	Start	Stop
1	500000	500100
1	2340100	2340200
1	8204800	8204900
1	10932600	10932700
1	11550900	11551000
1	14005000	14005100
1	16421100	16421200
1	16594700	16594800
1	17091700	17091800
1	17656100	17656200
1	17840800	17840900
1	18088200	18088300
1	18088300	18088400
1	18164300	18164400
1	18859600	18859700
1	20412300	20412400
1	21470400	21470500
1	22167600	22167700
1	22167700	22167800
1	22167800	22167900
1	22167900	22168000
1	23430900	23431000
1	25730100	25730200
1	26196400	26196500
1	26197000	26197100
1	26197200	26197300
1	26197300	26197400
1	28470300	28470400
2	904400	904500
2	904500	904600
2	904600	904700
2	905200	905300
2	905300	905400
2	1111700	1111800
2	1111800	1111900
2	1205700	1205800
2	1205800	1205900
2	1521500	1521600
2	1740600	1740700
2	1740700	1740800
2	1740800	1740900
2	2148400	2148500
2	2148500	2148600
2	2600800	2600900
2	2600900	2601000
2	2604100	2604200
2	4005700	4005800
2	4005800	4005900
2	4007200	4007300
2	4007300	4007400
2	4340500	4340600
2	5589100	5589200
2	5940200	5940300
2	5940300	5940400
2	6493900	6494000
2	6498100	6498200
2	6546900	6547000
2	6736800	6736900
2	7633500	7633600
2	8016500	8016600
2	8016800	8016900
2	8911100	8911200
2	9057100	9057200
2	9654900	9655000
2	10413400	10413500
2	10609000	10609100
2	11043200	11043300
2	16030500	16030600
3	986400	986500
3	6718000	6718100
3	7820300	7820400
3	8231500	8231600
3	8547300	8547400
3	8659800	8659900
3	8926300	8926400
3	8926400	8926500
3	9384000	9384100
3	9739600	9739700
3	9739700	9739800
3	10459800	10459900
3	10522100	10522200
3	10666600	10666700
3	11270400	11270500
3	11480400	11480500
3	11625400	11625500
3	11761100	11761200
3	11761200	11761300
3	11895200	11895300
3	12312200	12312300
3	13046800	13046900
3	13480800	13480900
3	15082800	15082900
3	15086800	15086900
3	15190000	15190100
3	15780600	15780700
3	15780700	15780800
3	16071800	16071900
3	16072000	16072100
3	16259400	16259500
3	16682700	16682800
3	16682800	16682900
3	16699200	16699300
3	17140100	17140200
3	17640300	17640400
3	17640400	17640500
3	17640500	17640600
3	17640600	17640700
3	18070000	18070100
3	18070100	18070200
3	18070200	18070300
3	18070300	18070400
3	18295600	18295700
3	20349700	20349800
4	173600	173700
4	595400	595500
4	630800	630900
4	862600	862700
4	862900	863000
4	1289000	1289100
4	1438900	1439000
4	1439000	1439100
4	2170700	2170800
4	2347100	2347200
4	2606100	2606200
4	2606200	2606300
4	4844000	4844100
4	4844100	4844200
4	5126300	5126400
4	5235100	5235200
4	5257000	5257100
4	6045100	6045200
4	7561200	7561300
4	7945200	7945300
4	8065700	8065800
4	8065900	8066000
4	11525200	11525300
4	12052700	12052800
4	13418300	13418400
4	13657100	13657200
5	251000	251100
5	2559900	2560000
5	4282600	4282700
5	8101400	8101500
5	8101500	8101600
5	8101600	8101700
5	8187400	8187500
5	9049800	9049900
5	9995100	9995200
5	10240100	10240200
5	10544100	10544200
5	11030500	11030600
5	11030600	11030700
5	13689600	13689700
5	14059900	14060000
5	14158000	14158100
5	14158100	14158200
5	15152100	15152200
5	16681300	16681400
5	16681500	16681600
5	16681600	16681700
5	18146700	18146800
5	18570800	18570900
5	19830100	19830200
5	21161700	21161800
5	21161900	21162000
5	21162200	21162300
5	21162300	21162400
5	25361200	25361300
5	25668400	25668500
5	25668500	25668600

### Sheet: clsy4_Ov_CG_hypoDMR
Chr	Start	Stop
1	126500	126600
1	234100	234200
1	314500	314600
1	339200	339300
1	379700	379800
1	381600	381700
1	390800	390900
1	645700	645800
1	779300	779400
1	783600	783700
1	814700	814800
1	1149400	1149500
1	1185900	1186000
1	1187200	1187300
1	1283800	1283900
1	1328500	1328600
1	1366700	1366800
1	1370800	1370900
1	1451700	1451800
1	1507900	1508000
1	1679800	1679900
1	1763600	1763700
1	2065800	2065900
1	2075300	2075400
1	2079400	2079500
1	2087900	2088000
1	2186000	2186100
1	2186500	2186600
1	2210600	2210700
1	2315000	2315100
1	2331600	2331700
1	2361400	2361500
1	2451800	2451900
1	2605100	2605200
1	2651600	2651700
1	2749300	2749400
1	2781700	2781800
1	2844400	2844500
1	2859600	2859700
1	3044400	3044500
1	3044500	3044600
1	3149000	3149100
1	3196400	3196500
1	3246400	3246500
1	3357600	3357700
1	3408000	3408100
1	3584100	3584200
1	3799400	3799500
1	3817700	3817800
1	3820300	3820400
1	3864400	3864500
1	3923800	3923900
1	3972500	3972600
1	3977800	3977900
1	3978200	3978300
1	4123600	4123700
1	4160100	4160200
1	4207300	4207400
1	4239500	4239600
1	4304700	4304800
1	4343100	4343200
1	4351700	4351800
1	4455800	4455900
1	4505800	4505900
1	4573600	4573700
1	4574900	4575000
1	4705400	4705500
1	4823000	4823100
1	4831700	4831800
1	4834600	4834700
1	4886000	4886100
1	5015800	5015900
1	5102900	5103000
1	5313100	5313200
1	5541900	5542000
1	5717900	5718000
1	5743000	5743100
1	5750800	5750900
1	5771600	5771700
1	5771900	5772000
1	5846100	5846200
1	5866700	5866800
1	5905600	5905700
1	6041600	6041700
1	6085500	6085600
1	6097100	6097200
1	6107400	6107500
1	6112900	6113000
1	6197400	6197500
1	6549000	6549100
1	6667700	6667800
1	6686600	6686700
1	6729800	6729900
1	6748400	6748500
1	6748900	6749000
1	6751800	6751900
1	6818500	6818600
1	6895700	6895800
1	6988100	6988200
1	7081500	7081600
1	7120400	7120500
1	7148400	7148500
1	7158800	7158900
1	7205100	7205200
1	7218100	7218200
1	7247200	7247300
1	7292800	7292900
1	7418800	7418900
1	7434800	7434900
1	7486200	7486300
1	7522500	7522600
1	7559200	7559300
1	7589600	7589700
1	7632800	7632900
1	7636200	7636300
1	7750500	7750600
1	7779900	7780000
1	7965900	7966000
1	7999200	7999300
1	8047700	8047800
1	8131400	8131500
1	8446000	8446100
1	8581300	8581400
1	8592600	8592700
1	8616000	8616100
1	8661200	8661300
1	8663000	8663100
1	8952800	8952900
1	8956400	8956500
1	8971600	8971700
1	9025000	9025100
1	9025100	9025200
1	9140900	9141000
1	9148000	9148100
1	9166800	9166900
1	9172500	9172600
1	9297300	9297400
1	9473600	9473700
1	9490400	9490500
1	9559800	9559900
1	9585500	9585600
1	9693500	9693600
1	9702200	9702300
1	9757100	9757200
1	9766000	9766100
1	9782200	9782300
1	9804600	9804700
1	9985700	9985800
1	10025800	10025900
1	10079600	10079700
1	10115900	10116000
1	10290500	10290600
1	10317300	10317400
1	10778100	10778200
1	10778200	10778300
1	10798900	10799000
1	10863200	10863300
1	10863900	10864000
1	11253100	11253200
1	11253600	11253700
1	11267000	11267100
1	11275000	11275100
1	11368200	11368300
1	11370000	11370100
1	11371400	11371500
1	11392700	11392800
1	11631900	11632000
1	11663900	11664000
1	11772500	11772600
1	11812800	11812900
1	11879700	11879800
1	11919300	11919400
1	12035600	12035700
1	12088100	12088200
1	12118100	12118200
1	12145800	12145900
1	12150800	12150900
1	12266300	12266400
1	12281700	12281800
1	12428900	12429000
1	12493000	12493100
1	12647000	12647100
1	12686800	12686900
1	12743300	12743400
1	12744500	12744600
1	12902600	12902700
1	12904500	12904600
1	12915200	12915300
1	12923500	12923600
1	13081600	13081700
1	13130500	13130600
1	13253700	13253800
1	13261100	13261200
1	13262700	13262800
1	13290500	13290600
1	13436300	13436400
1	13436400	13436500
1	13468100	13468200
1	13469400	13469500
1	13482300	13482400
1	13500700	13500800
1	13697500	13697600
1	13697600	13697700
1	13728800	13728900
1	13729000	13729100
1	13729800	13729900
1	13730000	13730100
1	13730200	13730300
1	13743200	13743300
1	13744900	13745000
1	13748800	13748900
1	13749000	13749100
1	13749300	13749400
1	13754900	13755000
1	13760400	13760500
1	13762600	13762700
1	13762700	13762800
1	13766000	13766100
1	13766800	13766900
1	13803600	13803700
1	13807700	13807800
1	13836400	13836500
1	13847800	13847900
1	13847900	13848000
1	13848200	13848300
1	13848500	13848600
1	13860500	13860600
1	13865500	13865600
1	13880000	13880100
1	13966100	13966200
1	13966200	13966300
1	13977800	13977900
1	13983300	13983400
1	13983900	13984000
1	13985200	13985300
1	13985900	13986000
1	13986100	13986200
1	13986200	13986300
1	13986400	13986500
1	13987600	13987700
1	13989800	13989900
1	13989900	13990000
1	13991200	13991300
1	13991400	13991500
1	13997900	13998000
1	14008600	14008700
1	14035200	14035300
1	14042900	14043000
1	14922200	14922300
1	15006900	15007000
1	15644200	15644300
1	15644400	15644500
1	15684800	15684900
1	15689700	15689800
1	15747000	15747100
1	15929400	15929500
1	15995300	15995400
1	16005000	16005100
1	16005100	16005200
1	16005200	16005300
1	16005300	16005400
1	16005400	16005500
1	16005500	16005600
1	16035300	16035400
1	16035400	16035500
1	16035500	16035600
1	16035600	16035700
1	16068300	16068400
1	16068800	16068900
1	16070800	16070900
1	16071100	16071200
1	16159200	16159300
1	16170300	16170400
1	16176400	16176500
1	16181700	16181800
1	16182000	16182100
1	16183000	16183100
1	16183100	16183200
1	16183600	16183700
1	16183800	16183900
1	16184900	16185000
1	16249600	16249700
1	16250700	16250800
1	16325000	16325100
1	16325200	16325300
1	16333300	16333400
1	16333600	16333700
1	16411700	16411800
1	16452700	16452800
1	16486200	16486300
1	16492000	16492100
1	16492100	16492200
1	16601500	16601600
1	16606300	16606400
1	16612700	16612800
1	16612800	16612900
1	16613100	16613200
1	16719000	16719100
1	16719100	16719200
1	16782900	16783000
1	16860900	16861000
1	16863200	16863300
1	16863300	16863400
1	16984800	16984900
1	16984900	16985000
1	16994200	16994300
1	16994700	16994800
1	17054500	17054600
1	17084000	17084100
1	17157400	17157500
1	17322400	17322500
1	17395900	17396000
1	17440600	17440700
1	17440700	17440800
1	17559600	17559700
1	17640300	17640400
1	17656100	17656200
1	17656200	17656300
1	17726000	17726100
1	17749900	17750000
1	17783200	17783300
1	17788000	17788100
1	17915200	17915300
1	17923200	17923300
1	17924700	17924800
1	17959200	17959300
1	18116000	18116100
1	18152700	18152800
1	18403900	18404000
1	18418500	18418600
1	18465300	18465400
1	18514100	18514200
1	18514200	18514300
1	18514300	18514400
1	18533900	18534000
1	18553600	18553700
1	18608800	18608900
1	18644900	18645000
1	18659900	18660000
1	18867700	18867800
1	18881600	18881700
1	19129200	19129300
1	19168300	19168400
1	19186100	19186200
1	19486400	19486500
1	19523900	19524000
1	19544600	19544700
1	19563800	19563900
1	19758800	19758900
1	19808000	19808100
1	19818600	19818700
1	19899500	19899600
1	19905700	19905800
1	19963600	19963700
1	19963700	19963800
1	19963800	19963900
1	19963900	19964000
1	19964000	19964100
1	19972300	19972400
1	20054600	20054700
1	20076500	20076600
1	20576600	20576700
1	20623600	20623700
1	20653100	20653200
1	20655700	20655800
1	20681600	20681700
1	20724300	20724400
1	20733000	20733100
1	20810000	20810100
1	20841900	20842000
1	20857600	20857700
1	20886700	20886800
1	21026900	21027000
1	21363100	21363200
1	21394300	21394400
1	21466300	21466400
1	21505900	21506000
1	21543100	21543200
1	21697300	21697400
1	21703600	21703700
1	21737000	21737100
1	21877000	21877100
1	21925700	21925800
1	21988600	21988700
1	22016400	22016500
1	22117500	22117600
1	22167700	22167800
1	22167900	22168000
1	22168000	22168100
1	22196000	22196100
1	22223300	22223400
1	22389400	22389500
1	22399100	22399200
1	22484900	22485000
1	22509000	22509100
1	22570000	22570100
1	22583800	22583900
1	22644900	22645000
1	22747000	22747100
1	22865600	22865700
1	23275600	23275700
1	23406500	23406600
1	23468000	23468100
1	23718600	23718700
1	23742200	23742300
1	23772800	23772900
1	23934800	23934900
1	24065600	24065700
1	24100400	24100500
1	24100500	24100600
1	24138500	24138600
1	24179700	24179800
1	24223200	24223300
1	24223600	24223700
1	24249400	24249500
1	24420300	24420400
1	24633200	24633300
1	24639800	24639900
1	24738600	24738700
1	24763200	24763300
1	25021300	25021400
1	25102200	25102300
1	25251600	25251700
1	25328600	25328700
1	25512000	25512100
1	25810100	25810200
1	25933900	25934000
1	25967800	25967900
1	26021400	26021500
1	26034200	26034300
1	26101900	26102000
1	26196400	26196500
1	26233700	26233800
1	26361200	26361300
1	26455400	26455500
1	26466700	26466800
1	26525700	26525800
1	26633400	26633500
1	26713700	26713800
1	26713900	26714000
1	26716000	26716100
1	26756900	26757000
1	26792000	26792100
1	26807800	26807900
1	26821200	26821300
1	26858000	26858100
1	26868100	26868200
1	26926000	26926100
1	27028000	27028100
1	27208500	27208600
1	27231300	27231400
1	27254200	27254300
1	27316000	27316100
1	27387100	27387200
1	27411200	27411300
1	27418000	27418100
1	27470100	27470200
1	27471700	27471800
1	27564200	27564300
1	27693400	27693500
1	27731200	27731300
1	27827300	27827400
1	27926200	27926300
1	27946100	27946200
1	28227800	28227900
1	28262200	28262300
1	28266900	28267000
1	28660400	28660500
1	28660600	28660700
1	28762600	28762700
1	28948200	28948300
1	28950700	28950800
1	29032800	29032900
1	29119300	29119400
1	29159600	29159700
1	29168600	29168700
1	29316100	29316200
1	29533100	29533200
1	29618400	29618500
1	29626700	29626800
1	29682200	29682300
1	29689900	29690000
1	29773500	29773600
1	29806400	29806500
1	29819500	29819600
1	29849700	29849800
1	29862400	29862500
1	29955600	29955700
1	29997300	29997400
1	30101900	30102000
1	30123900	30124000
1	30177700	30177800
1	30194200	30194300
1	30231600	30231700
1	30231700	30231800
1	30285700	30285800
2	157300	157400
2	270000	270100
2	359500	359600
2	483700	483800
2	865800	865900
2	905300	905400
2	975100	975200
2	995500	995600
2	1092900	1093000
2	1170600	1170700
2	1196000	1196100
2	1197900	1198000
2	1201100	1201200
2	1204800	1204900
2	1206100	1206200
2	1209100	1209200
2	1209300	1209400
2	1221100	1221200
2	1223600	1223700
2	1223700	1223800
2	1233200	1233300
2	1234800	1234900
2	1243900	1244000
2	1284600	1284700
2	1304100	1304200
2	1307000	1307100
2	1307100	1307200
2	1307600	1307700
2	1307900	1308000
2	1311000	1311100
2	1344400	1344500
2	1344900	1345000
2	1345800	1345900
2	1347000	1347100
2	1381400	1381500
2	1431400	1431500
2	1485200	1485300
2	1533700	1533800
2	1702500	1702600
2	1740800	1740900
2	1768800	1768900
2	1769100	1769200
2	1769200	1769300
2	1769500	1769600
2	1772800	1772900
2	1772900	1773000
2	1938100	1938200
2	1958500	1958600
2	2064400	2064500
2	2070500	2070600
2	2070600	2070700
2	2090900	2091000
2	2097300	2097400
2	2097400	2097500
2	2097500	2097600
2	2098300	2098400
2	2102600	2102700
2	2103300	2103400
2	2131000	2131100
2	2160500	2160600
2	2167100	2167200
2	2295600	2295700
2	2315700	2315800
2	2474900	2475000
2	2475200	2475300
2	2536000	2536100
2	2600600	2600700
2	2601000	2601100
2	2724000	2724100
2	2837100	2837200
2	2911100	2911200
2	2911300	2911400
2	2947000	2947100
2	2947200	2947300
2	2947800	2947900
2	2948200	2948300
2	2951100	2951200
2	2959700	2959800
2	2992500	2992600
2	2993500	2993600
2	2994000	2994100
2	2995100	2995200
2	2995500	2995600
2	2997800	2997900
2	3000500	3000600
2	3005100	3005200
2	3006100	3006200
2	3006400	3006500
2	3006500	3006600
2	3006600	3006700
2	3010700	3010800
2	3010900	3011000
2	3011000	3011100
2	3011200	3011300
2	3012600	3012700
2	3012800	3012900
2	3012900	3013000
2	3013000	3013100
2	3032600	3032700
2	3034000	3034100
2	3034500	3034600
2	3036900	3037000
2	3038500	3038600
2	3038700	3038800
2	3038800	3038900
2	3038900	3039000
2	3040600	3040700
2	3112300	3112400
2	3173900	3174000
2	3190000	3190100
2	3199800	3199900
2	3200200	3200300
2	3200300	3200400
2	3563500	3563600
2	3594600	3594700
2	3716900	3717000
2	3853500	3853600
2	3853800	3853900
2	3902600	3902700
2	3913900	3914000
2	3925900	3926000
2	3926100	3926200
2	3926200	3926300
2	3926600	3926700
2	3927000	3927100
2	3927300	3927400
2	3935200	3935300
2	3941700	3941800
2	4024000	4024100
2	4304200	4304300
2	4336100	4336200
2	4349500	4349600
2	4349600	4349700
2	4440500	4440600
2	4501700	4501800
2	4538300	4538400
2	4538500	4538600
2	4540700	4540800
2	4541600	4541700
2	4568300	4568400
2	4569400	4569500
2	4583300	4583400
2	4623900	4624000
2	4624000	4624100
2	4624100	4624200
2	4652700	4652800
2	4655800	4655900
2	4656000	4656100
2	4672400	4672500
2	4673900	4674000
2	4691400	4691500
2	4693200	4693300
2	4763900	4764000
2	4768000	4768100
2	4772500	4772600
2	4787800	4787900
2	4790500	4790600
2	4822400	4822500
2	4824200	4824300
2	4829500	4829600
2	4829900	4830000
2	4831300	4831400
2	4832400	4832500
2	4835300	4835400
2	4835500	4835600
2	4835700	4835800
2	4861000	4861100
2	5018300	5018400
2	5239300	5239400
2	5239500	5239600
2	5296500	5296600
2	5320000	5320100
2	5320100	5320200
2	5402200	5402300
2	5402300	5402400
2	5402400	5402500
2	5402500	5402600
2	5429500	5429600
2	5505200	5505300
2	5518800	5518900
2	5716900	5717000
2	5723000	5723100
2	5762900	5763000
2	5763000	5763100
2	5787900	5788000
2	5938600	5938700
2	5940500	5940600
2	5946800	5946900
2	5950800	5950900
2	5976900	5977000
2	5977000	5977100
2	5977100	5977200
2	6005100	6005200
2	6009600	6009700
2	6109900	6110000
2	6191900	6192000
2	6197700	6197800
2	6218100	6218200
2	6240200	6240300
2	6282000	6282100
2	6302300	6302400
2	6518300	6518400
2	6546900	6547000
2	6625100	6625200
2	6858800	6858900
2	6933300	6933400
2	6966300	6966400
2	7393400	7393500
2	7397200	7397300
2	7464500	7464600
2	7484200	7484300
2	7560800	7560900
2	7665400	7665500
2	7725400	7725500
2	7785600	7785700
2	8002600	8002700
2	8034400	8034500
2	8034500	8034600
2	8110300	8110400
2	8135900	8136000
2	8161300	8161400
2	8283400	8283500
2	8357300	8357400
2	8416100	8416200
2	8633200	8633300
2	8687700	8687800
2	8714000	8714100
2	8717300	8717400
2	8977500	8977600
2	8981000	8981100
2	9026600	9026700
2	9134300	9134400
2	9164800	9164900
2	9229700	9229800
2	9320500	9320600
2	9341600	9341700
2	9396500	9396600
2	9476900	9477000
2	9499800	9499900
2	9658800	9658900
2	9666100	9666200
2	9811600	9811700
2	10053900	10054000
2	10169500	10169600
2	10313500	10313600
2	10512900	10513000
2	10532700	10532800
2	10650400	10650500
2	10650700	10650800
2	10777500	10777600
2	10783700	10783800
2	10840600	10840700
2	10873000	10873100
2	10962600	10962700
2	10986600	10986700
2	11008600	11008700
2	11024200	11024300
2	11158200	11158300
2	11216300	11216400
2	11333200	11333300
2	11466400	11466500
2	11476000	11476100
2	11538900	11539000
2	12040700	12040800
2	12061800	12061900
2	12333800	12333900
2	12488800	12488900
2	12637200	12637300
2	12656500	12656600
2	12742400	12742500
2	12743500	12743600
2	12761400	12761500
2	12765500	12765600
2	12951700	12951800
2	13023000	13023100
2	13322300	13322400
2	13324000	13324100
2	13324100	13324200
2	13387900	13388000
2	13548700	13548800
2	13652100	13652200
2	13667800	13667900
2	13693900	13694000
2	13935400	13935500
2	14019700	14019800
2	14069700	14069800
2	14177700	14177800
2	14228400	14228500
2	14238100	14238200
2	14279000	14279100
2	14581500	14581600
2	14604600	14604700
2	14616900	14617000
2	14642500	14642600
2	14655700	14655800
2	14728900	14729000
2	14766000	14766100
2	14776000	14776100
2	14918300	14918400
2	15078400	15078500
2	15610600	15610700
2	15803800	15803900
2	16019800	16019900
2	16020100	16020200
2	16116900	16117000
2	16353100	16353200
2	16422300	16422400
2	16578200	16578300
2	16656900	16657000
2	16752600	16752700
2	16853500	16853600
2	17583900	17584000
2	17954200	17954300
2	17997400	17997500
2	18056300	18056400
2	18064200	18064300
2	18221900	18222000
2	18331300	18331400
2	18345000	18345100
2	18421000	18421100
2	18507800	18507900
2	18544300	18544400
2	18751400	18751500
2	18795100	18795200
2	18824400	18824500
2	18837100	18837200
2	19280100	19280200
2	19445100	19445200
2	19456400	19456500
2	19548800	19548900
2	19633800	19633900
3	55200	55300
3	157700	157800
3	157800	157900
3	157900	158000
3	158000	158100
3	178800	178900
3	264000	264100
3	282700	282800
3	485000	485100
3	543600	543700
3	569300	569400
3	788700	788800
3	796100	796200
3	810300	810400
3	834200	834300
3	924800	924900
3	938200	938300
3	965700	965800
3	967800	967900
3	1003900	1004000
3	1075700	1075800
3	1147400	1147500
3	1401900	1402000
3	1403900	1404000
3	1528200	1528300
3	1560500	1560600
3	1596600	1596700
3	1666600	1666700
3	1745500	1745600
3	1900700	1900800
3	1905500	1905600
3	1978300	1978400
3	1991400	1991500
3	2048700	2048800
3	2107300	2107400
3	2119300	2119400
3	2275400	2275500
3	2323000	2323100
3	2359300	2359400
3	2443900	2444000
3	2456600	2456700
3	2533000	2533100
3	2687700	2687800
3	2780100	2780200
3	2791900	2792000
3	2875500	2875600
3	2967600	2967700
3	2991000	2991100
3	3021600	3021700
3	3363400	3363500
3	3380800	3380900
3	3542600	3542700
3	3644300	3644400
3	3681600	3681700
3	3734800	3734900
3	3739500	3739600
3	3821800	3821900
3	3888100	3888200
3	3915500	3915600
3	3939200	3939300
3	3966000	3966100
3	4150400	4150500
3	4182300	4182400
3	4228300	4228400
3	4305500	4305600
3	4315500	4315600
3	4324700	4324800
3	4349600	4349700
3	4349700	4349800
3	4396000	4396100
3	4430200	4430300
3	4451000	4451100
3	4472900	4473000
3	4514900	4515000
3	4555500	4555600
3	4556200	4556300
3	4598800	4598900
3	4760800	4760900
3	4950200	4950300
3	4999400	4999500
3	5012300	5012400
3	5115300	5115400
3	5270400	5270500
3	5331900	5332000
3	5414200	5414300
3	5468400	5468500
3	5474100	5474200
3	5531900	5532000
3	5660200	5660300
3	5663100	5663200
3	5696800	5696900
3	5724300	5724400
3	5877700	5877800
3	6084800	6084900
3	6156700	6156800
3	6186300	6186400
3	6188200	6188300
3	6311600	6311700
3	6330000	6330100
3	6369200	6369300
3	6657500	6657600
3	6753800	6753900
3	6769500	6769600
3	6800800	6800900
3	6823000	6823100
3	6836700	6836800
3	6986900	6987000
3	6995900	6996000
3	7033400	7033500
3	7061400	7061500
3	7091200	7091300
3	7118000	7118100
3	7417400	7417500
3	7519500	7519600
3	7719500	7719600
3	7722100	7722200
3	7820200	7820300
3	7859800	7859900
3	7965200	7965300
3	8010000	8010100
3	8045400	8045500
3	8447600	8447700
3	8468600	8468700
3	8518300	8518400
3	8523300	8523400
3	8578600	8578700
3	8801600	8801700
3	8831100	8831200
3	9026600	9026700
3	9279100	9279200
3	9297500	9297600
3	9519300	9519400
3	9669800	9669900
3	9687700	9687800
3	9791700	9791800
3	10036000	10036100
3	10134200	10134300
3	10264400	10264500
3	10264500	10264600
3	10366900	10367000
3	10379100	10379200
3	10505400	10505500
3	10757300	10757400
3	10798400	10798500
3	10851200	10851300
3	10917600	10917700
3	10964800	10964900
3	10980200	10980300
3	10988600	10988700
3	11062900	11063000
3	11190700	11190800
3	11202900	11203000
3	11288100	11288200
3	11288200	11288300
3	11322400	11322500
3	11322500	11322600
3	11430900	11431000
3	11431600	11431700
3	11440500	11440600
3	11441100	11441200
3	11442300	11442400
3	11442400	11442500
3	11443500	11443600
3	11443600	11443700
3	11443800	11443900
3	11445300	11445400
3	11462900	11463000
3	11463000	11463100
3	11509400	11509500
3	11611900	11612000
3	11616500	11616600
3	11621500	11621600
3	11648000	11648100
3	11648100	11648200
3	11703200	11703300
3	11713500	11713600
3	11754400	11754500
3	11766200	11766300
3	11779400	11779500
3	11779700	11779800
3	11780200	11780300
3	11780400	11780500
3	11780500	11780600
3	11785400	11785500
3	11785600	11785700
3	11817300	11817400
3	11817500	11817600
3	11823400	11823500
3	11833200	11833300
3	11914800	11914900
3	11947900	11948000
3	12165700	12165800
3	12238600	12238700
3	12238700	12238800
3	12238800	12238900
3	12271300	12271400
3	12302000	12302100
3	12319300	12319400
3	12623700	12623800
3	12623900	12624000
3	12624300	12624400
3	12625600	12625700
3	12631400	12631500
3	12652500	12652600
3	12681000	12681100
3	12730700	12730800
3	12732400	12732500
3	12732800	12732900
3	12732900	12733000
3	12733300	12733400
3	12733400	12733500
3	12739000	12739100
3	12795500	12795600
3	12831600	12831700
3	12837100	12837200
3	12837400	12837500
3	12837600	12837700
3	12837800	12837900
3	12847200	12847300
3	12847300	12847400
3	12847500	12847600
3	12847800	12847900
3	12847900	12848000
3	12872500	12872600
3	12878300	12878400
3	12884600	12884700
3	12906400	12906500
3	12908300	12908400
3	12908800	12908900
3	12972200	12972300
3	12982000	12982100
3	12982400	12982500
3	12995600	12995700
3	12996400	12996500
3	12996500	12996600
3	12996700	12996800
3	13001200	13001300
3	13027700	13027800
3	13028100	13028200
3	13068800	13068900
3	13069000	13069100
3	13131900	13132000
3	13217200	13217300
3	13222700	13222800
3	13235400	13235500
3	13257700	13257800
3	13281900	13282000
3	13282200	13282300
3	13288200	13288300
3	13296900	13297000
3	13323800	13323900
3	13482100	13482200
3	13487100	13487200
3	13503300	13503400
3	13665700	13665800
3	14045800	14045900
3	14287100	14287200
3	14289700	14289800
3	14289800	14289900
3	14289900	14290000
3	14290000	14290100
3	14333800	14333900
3	14333900	14334000
3	14360800	14360900
3	14470300	14470400
3	14519700	14519800
3	14587000	14587100
3	14669600	14669700
3	14869900	14870000
3	14886800	14886900
3	14895900	14896000
3	14900800	14900900
3	14901000	14901100
3	14901200	14901300
3	14904200	14904300
3	14904400	14904500
3	14908200	14908300
3	14918900	14919000
3	14922800	14922900
3	14922900	14923000
3	14924000	14924100
3	14924100	14924200
3	14924200	14924300
3	14924400	14924500
3	14950000	14950100
3	14972900	14973000
3	14973600	14973700
3	14987900	14988000
3	14991300	14991400
3	14992500	14992600
3	15096400	15096500
3	15096500	15096600
3	15096900	15097000
3	15193800	15193900
3	15199800	15199900
3	15210600	15210700
3	15298000	15298100
3	15369500	15369600
3	15521600	15521700
3	15621600	15621700
3	15627000	15627100
3	15654600	15654700
3	15697600	15697700
3	15697700	15697800
3	15699100	15699200
3	15731500	15731600
3	15731600	15731700
3	15736700	15736800
3	15737000	15737100
3	15737200	15737300
3	15737300	15737400
3	15766100	15766200
3	15780600	15780700
3	15803700	15803800
3	15843800	15843900
3	15932500	15932600
3	15957700	15957800
3	16010300	16010400
3	16113100	16113200
3	16129700	16129800
3	16357100	16357200
3	16403100	16403200
3	16437300	16437400
3	16624000	16624100
3	16662000	16662100
3	16663000	16663100
3	16700500	16700600
3	16751000	16751100
3	16873700	16873800
3	17253600	17253700
3	17287100	17287200
3	17290600	17290700
3	17438500	17438600
3	17491300	17491400
3	17585600	17585700
3	17699200	17699300
3	17715000	17715100
3	17784900	17785000
3	17809900	17810000
3	17965300	17965400
3	18036000	18036100
3	18036600	18036700
3	18042400	18042500
3	18069400	18069500
3	18077800	18077900
3	18101100	18101200
3	18156800	18156900
3	18157500	18157600
3	18167500	18167600
3	18212900	18213000
3	18295500	18295600
3	18315200	18315300
3	18315600	18315700
3	18328100	18328200
3	18449600	18449700
3	18535800	18535900
3	18554900	18555000
3	18679500	18679600
3	18725100	18725200
3	18740000	18740100
3	18835700	18835800
3	18956200	18956300
3	18957400	18957500
3	19226400	19226500
3	19234700	19234800
3	19338900	19339000
3	19339500	19339600
3	19380400	19380500
3	19485400	19485500
3	19589500	19589600
3	19631500	19631600
3	19680900	19681000
3	19689500	19689600
3	19737000	19737100
3	19764700	19764800
3	19774800	19774900
3	20043300	20043400
3	20054100	20054200
3	20090900	20091000
3	20226400	20226500
3	20226500	20226600
3	20264800	20264900
3	20446800	20446900
3	20576000	20576100
3	20647800	20647900
3	20761200	20761300
3	20966800	20966900
3	20997600	20997700
3	21078200	21078300
3	21253600	21253700
3	21355700	21355800
3	21380700	21380800
3	21390500	21390600
3	21692700	21692800
3	21916800	21916900
3	21919500	21919600
3	22041200	22041300
3	22157000	22157100
3	22184900	22185000
3	22263200	22263300
3	22286900	22287000
3	22451300	22451400
3	22572900	22573000
3	22600500	22600600
3	22605800	22605900
3	22623800	22623900
3	22797400	22797500
3	22830800	22830900
3	22890300	22890400
3	22966800	22966900
3	22968700	22968800
3	23063600	23063700
3	23253100	23253200
3	23304800	23304900
3	23330700	23330800
4	82600	82700
4	96200	96300
4	153500	153600
4	181600	181700
4	195100	195200
4	224000	224100
4	260100	260200
4	260200	260300
4	291700	291800
4	293900	294000
4	451800	451900
4	451900	452000
4	509700	509800
4	509800	509900
4	547900	548000
4	611600	611700
4	627200	627300
4	647400	647500
4	655300	655400
4	710600	710700
4	969000	969100
4	1164700	1164800
4	1360200	1360300
4	1364000	1364100
4	1371500	1371600
4	1410500	1410600
4	1493500	1493600
4	1613200	1613300
4	1635800	1635900
4	1637700	1637800
4	1638700	1638800
4	1639200	1639300
4	1640800	1640900
4	1663900	1664000
4	1664200	1664300
4	1664300	1664400
4	1779400	1779500
4	1785500	1785600
4	1813700	1813800
4	1854600	1854700
4	1958600	1958700
4	2023000	2023100
4	2109700	2109800
4	2109900	2110000
4	2110200	2110300
4	2141200	2141300
4	2164200	2164300
4	2170700	2170800
4	2170800	2170900
4	2170900	2171000
4	2176600	2176700
4	2187700	2187800
4	2227000	2227100
4	2264500	2264600
4	2265200	2265300
4	2347100	2347200
4	2392000	2392100
4	2449200	2449300
4	2479000	2479100
4	2502100	2502200
4	2514000	2514100
4	2569600	2569700
4	2666100	2666200
4	2748900	2749000
4	2761200	2761300
4	2772600	2772700
4	2780400	2780500
4	2876900	2877000
4	3294100	3294200
4	3316100	3316200
4	3316600	3316700
4	3369900	3370000
4	3417900	3418000
4	3452400	3452500
4	3525100	3525200
4	3525500	3525600
4	3525600	3525700
4	3722400	3722500
4	3726600	3726700
4	3795000	3795100
4	3856400	3856500
4	3893300	3893400
4	4080900	4081000
4	4081000	4081100
4	4084500	4084600
4	4121500	4121600
4	4128400	4128500
4	4143800	4143900
4	4144000	4144100
4	4234000	4234100
4	4287700	4287800
4	4292600	4292700
4	4292700	4292800
4	4449300	4449400
4	4449400	4449500
4	4450000	4450100
4	4588700	4588800
4	4594300	4594400
4	4607300	4607400
4	4612300	4612400
4	4631800	4631900
4	4697800	4697900
4	4697900	4698000
4	4922400	4922500
4	4955600	4955700
4	4973600	4973700
4	4973700	4973800
4	4973800	4973900
4	4995500	4995600
4	5195400	5195500
4	5213500	5213600
4	5216000	5216100
4	5216100	5216200
4	5217100	5217200
4	5221000	5221100
4	5240100	5240200
4	5290900	5291000
4	5322100	5322200
4	5334500	5334600
4	5349700	5349800
4	5389900	5390000
4	5405900	5406000
4	5445400	5445500
4	5479500	5479600
4	5512200	5512300
4	5512400	5512500
4	5512500	5512600
4	5513600	5513700
4	5607600	5607700
4	5621500	5621600
4	5714300	5714400
4	5807400	5807500
4	5817100	5817200
4	5912300	5912400
4	5980900	5981000
4	6050900	6051000
4	6162000	6162100
4	6197500	6197600
4	6248000	6248100
4	6271700	6271800
4	6281700	6281800
4	6281800	6281900
4	6285200	6285300
4	6318300	6318400
4	6341500	6341600
4	6354400	6354500
4	6358200	6358300
4	6692800	6692900
4	6703500	6703600
4	6788800	6788900
4	6792200	6792300
4	6857900	6858000
4	6858400	6858500
4	6881900	6882000
4	6957100	6957200
4	6997300	6997400
4	7049200	7049300
4	7091900	7092000
4	7162400	7162500
4	7184500	7184600
4	7280200	7280300
4	7466900	7467000
4	7476500	7476600
4	7499700	7499800
4	7502100	7502200
4	7535200	7535300
4	7639100	7639200
4	7770800	7770900
4	7892300	7892400
4	7927000	7927100
4	7939700	7939800
4	7945300	7945400
4	7945500	7945600
4	7977300	7977400
4	8046400	8046500
4	8155100	8155200
4	8162700	8162800
4	8238000	8238100
4	8479500	8479600
4	8493800	8493900
4	8549300	8549400
4	8553000	8553100
4	8558500	8558600
4	8578100	8578200
4	8593600	8593700
4	8654800	8654900
4	8772600	8772700
4	8847900	8848000
4	9106900	9107000
4	9122200	9122300
4	9224200	9224300
4	9238300	9238400
4	9375200	9375300
4	9426900	9427000
4	9474000	9474100
4	9713400	9713500
4	9719800	9719900
4	9778300	9778400
4	9821200	9821300
4	10658300	10658400
4	10789800	10789900
4	10986700	10986800
4	11175100	11175200
4	11344900	11345000
4	11401000	11401100
4	11410500	11410600
4	11447400	11447500
4	11447800	11447900
4	11558200	11558300
4	11571600	11571700
4	11579000	11579100
4	11583500	11583600
4	11844500	11844600
4	11992900	11993000
4	12041600	12041700
4	12321700	12321800
4	12553300	12553400
4	12668100	12668200
4	12691300	12691400
4	12704100	12704200
4	12705800	12705900
4	12706400	12706500
4	12788200	12788300
4	12866300	12866400
4	12981800	12981900
4	13034500	13034600
4	13433500	13433600
4	13455500	13455600
4	13579700	13579800
4	13602700	13602800
4	13615500	13615600
4	13700500	13700600
4	13719700	13719800
4	13767300	13767400
4	13789200	13789300
4	13798600	13798700
4	13896600	13896700
4	13951800	13951900
4	14174600	14174700
4	14180800	14180900
4	14231300	14231400
4	14300200	14300300
4	14319900	14320000
4	14489500	14489600
4	14582100	14582200
4	14610600	14610700
4	14703900	14704000
4	14719500	14719600
4	14748400	14748500
4	14749200	14749300
4	14749300	14749400
4	14908500	14908600
4	15143900	15144000
4	15149800	15149900
4	15152500	15152600
4	15169100	15169200
4	15184000	15184100
4	15254700	15254800
4	15281000	15281100
4	15365400	15365500
4	15371400	15371500
4	15471600	15471700
4	15471800	15471900
4	15498700	15498800
4	15619300	15619400
4	15642100	15642200
4	15651700	15651800
4	15689700	15689800
4	15711100	15711200
4	15726500	15726600
4	15747800	15747900
4	15773300	15773400
4	15789000	15789100
4	15834100	15834200
4	15837900	15838000
4	15936900	15937000
4	15950500	15950600
4	16006200	16006300
4	16029900	16030000
4	16065200	16065300
4	16108900	16109000
4	16128300	16128400
4	16140400	16140500
4	16206200	16206300
4	16291500	16291600
4	16403500	16403600
4	16611600	16611700
4	16620800	16620900
4	16625800	16625900
4	16751400	16751500
4	16815700	16815800
4	16948500	16948600
4	16974400	16974500
4	17013700	17013800
4	17022500	17022600
4	17036100	17036200
4	17071500	17071600
4	17129200	17129300
4	17231000	17231100
4	17283800	17283900
4	17327300	17327400
4	17329200	17329300
4	17476000	17476100
4	17480900	17481000
4	17481000	17481100
4	17548200	17548300
4	17853600	17853700
4	17907400	17907500
4	17963200	17963300
4	17993700	17993800
4	18002400	18002500
4	18199100	18199200
4	18214200	18214300
4	18376300	18376400
4	18396900	18397000
4	18405100	18405200
4	18534600	18534700
4	18561400	18561500
4	18561600	18561700
5	164600	164700
5	250200	250300
5	365400	365500
5	759900	760000
5	849900	850000
5	861400	861500
5	1251300	1251400
5	1298100	1298200
5	1299800	1299900
5	1313300	1313400
5	1316800	1316900
5	1317400	1317500
5	1338900	1339000
5	1429600	1429700
5	1513000	1513100
5	1534000	1534100
5	1628400	1628500
5	1693300	1693400
5	1719900	1720000
5	1782400	1782500
5	1850200	1850300
5	1943200	1943300
5	1991600	1991700
5	2001800	2001900
5	2049200	2049300
5	2258500	2258600
5	2301700	2301800
5	2311400	2311500
5	2367200	2367300
5	2454300	2454400
5	2550700	2550800
5	2637000	2637100
5	2640100	2640200
5	2691700	2691800
5	2707900	2708000
5	2749500	2749600
5	2771100	2771200
5	2773200	2773300
5	2792200	2792300
5	2796100	2796200
5	2885200	2885300
5	2902900	2903000
5	2923800	2923900
5	3070300	3070400
5	3087400	3087500
5	3091300	3091400
5	3218300	3218400
5	3363700	3363800
5	3425600	3425700
5	3442400	3442500
5	3449400	3449500
5	3500400	3500500
5	3619900	3620000
5	3635300	3635400
5	3650900	3651000
5	3651700	3651800
5	3652000	3652100
5	3655800	3655900
5	3673100	3673200
5	3720900	3721000
5	3757400	3757500
5	3760300	3760400
5	3920600	3920700
5	4017100	4017200
5	4028300	4028400
5	4031800	4031900
5	4124800	4124900
5	4251900	4252000
5	4256200	4256300
5	4330000	4330100
5	4349900	4350000
5	4357800	4357900
5	4376900	4377000
5	4399400	4399500
5	4410700	4410800
5	4599200	4599300
5	4602900	4603000
5	4617000	4617100
5	4687500	4687600
5	4881200	4881300
5	4927800	4927900
5	5242000	5242100
5	5248300	5248400
5	5292100	5292200
5	5298900	5299000
5	5324200	5324300
5	5458600	5458700
5	5477300	5477400
5	5489200	5489300
5	5524700	5524800
5	5562900	5563000
5	5601000	5601100
5	5601700	5601800
5	5608400	5608500
5	5615300	5615400
5	5670800	5670900
5	5728800	5728900
5	5752300	5752400
5	5811300	5811400
5	5988200	5988300
5	5989600	5989700
5	6024900	6025000
5	6026500	6026600
5	6278600	6278700
5	6497400	6497500
5	6541300	6541400
5	6572800	6572900
5	6644700	6644800
5	6757700	6757800
5	6855700	6855800
5	6990600	6990700
5	7095500	7095600
5	7124300	7124400
5	7214000	7214100
5	7283400	7283500
5	7291600	7291700
5	7310900	7311000
5	7437600	7437700
5	7447900	7448000
5	7452600	7452700
5	7462400	7462500
5	7531300	7531400
5	7568200	7568300
5	7759400	7759500
5	7782400	7782500
5	7821600	7821700
5	7821700	7821800
5	7821800	7821900
5	7821900	7822000
5	7822200	7822300
5	7822300	7822400
5	7872800	7872900
5	7961000	7961100
5	8071500	8071600
5	8115900	8116000
5	8187300	8187400
5	8246900	8247000
5	8276100	8276200
5	8309900	8310000
5	8340100	8340200
5	8600900	8601000
5	8604700	8604800
5	8645500	8645600
5	8815200	8815300
5	8846300	8846400
5	9017300	9017400
5	9041100	9041200
5	9082900	9083000
5	9289200	9289300
5	9319200	9319300
5	9341100	9341200
5	9347800	9347900
5	9388300	9388400
5	9397600	9397700
5	9493600	9493700
5	9550100	9550200
5	9603100	9603200
5	9603300	9603400
5	9606300	9606400
5	9733100	9733200
5	9749300	9749400
5	9749500	9749600
5	9755700	9755800
5	9766800	9766900
5	9784400	9784500
5	9875600	9875700
5	10027000	10027100
5	10080500	10080600
5	10083800	10083900
5	10083900	10084000
5	10094000	10094100
5	10122000	10122100
5	10123500	10123600
5	10124800	10124900
5	10167900	10168000
5	10171700	10171800
5	10171800	10171900
5	10171900	10172000
5	10174500	10174600
5	10174700	10174800
5	10175100	10175200
5	10177700	10177800
5	10178000	10178100
5	10183500	10183600
5	10216000	10216100
5	10218100	10218200
5	10218400	10218500
5	10266600	10266700
5	10268300	10268400
5	10268400	10268500
5	10406600	10406700
5	10412300	10412400
5	10413100	10413200
5	10413700	10413800
5	10417700	10417800
5	10422100	10422200
5	10423500	10423600
5	10423700	10423800
5	10425100	10425200
5	10490300	10490400
5	10506700	10506800
5	10511200	10511300
5	10533800	10533900
5	10533900	10534000
5	10534500	10534600
5	10538900	10539000
5	10540800	10540900
5	10544200	10544300
5	10560100	10560200
5	10563600	10563700
5	10567900	10568000
5	10568900	10569000
5	10672100	10672200
5	10672200	10672300
5	10721100	10721200
5	10748100	10748200
5	10790700	10790800
5	10816500	10816600
5	10820800	10820900
5	10821700	10821800
5	10828800	10828900
5	10829700	10829800
5	10832500	10832600
5	10835400	10835500
5	10836100	10836200
5	10836500	10836600
5	10837300	10837400
5	10840900	10841000
5	10843700	10843800
5	10843800	10843900
5	10862700	10862800
5	10911900	10912000
5	10912000	10912100
5	10973200	10973300
5	10984700	10984800
5	11028700	11028800
5	11030600	11030700
5	11033700	11033800
5	11064000	11064100
5	11277700	11277800
5	11279800	11279900
5	11284900	11285000
5	11333400	11333500
5	11444200	11444300
5	11463300	11463400
5	11543900	11544000
5	11550100	11550200
5	12067700	12067800
5	12094000	12094100
5	12277600	12277700
5	12323100	12323200
5	12325000	12325100
5	12332100	12332200
5	12392200	12392300
5	12420800	12420900
5	12422800	12422900
5	12422900	12423000
5	12423100	12423200
5	12426400	12426500
5	12426800	12426900
5	12426900	12427000
5	12427000	12427100
5	12427100	12427200
5	12436400	12436500
5	12584800	12584900
5	12676900	12677000
5	12895600	12895700
5	12896800	12896900
5	13255000	13255100
5	13347500	13347600
5	13389000	13389100
5	13492600	13492700
5	13492700	13492800
5	13495300	13495400
5	13560300	13560400
5	13560400	13560500
5	13560500	13560600
5	13622200	13622300
5	13624600	13624700
5	13679600	13679700
5	13685200	13685300
5	13699200	13699300
5	13702600	13702700
5	13817600	13817700
5	13817800	13817900
5	13833000	13833100
5	13857600	13857700
5	13895000	13895100
5	13910800	13910900
5	13914400	13914500
5	13922900	13923000
5	13923800	13923900
5	13974000	13974100
5	13982400	13982500
5	13984400	13984500
5	13984500	13984600
5	13984600	13984700
5	14027800	14027900
5	14044000	14044100
5	14044200	14044300
5	14182900	14183000
5	14183500	14183600
5	14188200	14188300
5	14313900	14314000
5	14314000	14314100
5	14323300	14323400
5	14535200	14535300
5	14535800	14535900
5	14591300	14591400
5	14619800	14619900
5	14655600	14655700
5	14687200	14687300
5	14835700	14835800
5	14889800	14889900
5	14889900	14890000
5	14899100	14899200
5	15003200	15003300
5	15136100	15136200
5	15152100	15152200
5	15261600	15261700
5	15278200	15278300
5	15469500	15469600
5	15628000	15628100
5	15656800	15656900
5	15660500	15660600
5	15778900	15779000
5	15990500	15990600
5	16215900	16216000
5	16380800	16380900
5	16393100	16393200
5	16410000	16410100
5	16423600	16423700
5	16473500	16473600
5	16474300	16474400
5	16487900	16488000
5	16488500	16488600
5	16488700	16488800
5	16501800	16501900
5	16521800	16521900
5	16548400	16548500
5	16628200	16628300
5	16640200	16640300
5	16670900	16671000
5	16719200	16719300
5	16748600	16748700
5	16821900	16822000
5	16823800	16823900
5	16850800	16850900
5	16874000	16874100
5	16890000	16890100
5	16918800	16918900
5	16947000	16947100
5	16947400	16947500
5	17207500	17207600
5	17361600	17361700
5	17515000	17515100
5	17529400	17529500
5	17614800	17614900
5	17688000	17688100
5	17701500	17701600
5	17802700	17802800
5	17841900	17842000
5	17890600	17890700
5	18053700	18053800
5	18085100	18085200
5	18106500	18106600
5	18142400	18142500
5	18254300	18254400
5	18410000	18410100
5	18422800	18422900
5	18539900	18540000
5	18730000	18730100
5	18849700	18849800
5	19239600	19239700
5	19283700	19283800
5	19335200	19335300
5	19445100	19445200
5	19448200	19448300
5	19448300	19448400
5	19551200	19551300
5	19553100	19553200
5	19667300	19667400
5	19766500	19766600
5	19830000	19830100
5	19830100	19830200
5	19830200	19830300
5	19879800	19879900
5	19957200	19957300
5	20019500	20019600
5	20067700	20067800
5	20181200	20181300
5	20287400	20287500
5	20310000	20310100
5	20311200	20311300
5	20745600	20745700
5	20799200	20799300
5	20895300	20895400
5	20898700	20898800
5	20973900	20974000
5	21114500	21114600
5	21131300	21131400
5	21222300	21222400
5	21223000	21223100
5	21277800	21277900
5	21328300	21328400
5	21374900	21375000
5	21474800	21474900
5	21488900	21489000
5	21517300	21517400
5	21565400	21565500
5	21623900	21624000
5	21624000	21624100
5	21747100	21747200
5	21747500	21747600
5	21783600	21783700
5	21866300	21866400
5	21922600	21922700
5	21929200	21929300
5	21934000	21934100
5	22035800	22035900
5	22245100	22245200
5	22297200	22297300
5	22418600	22418700
5	22495400	22495500
5	22496700	22496800
5	22618300	22618400
5	22629600	22629700
5	23075800	23075900
5	23315200	23315300
5	23400700	23400800
5	23471800	23471900
5	23508200	23508300
5	23547800	23547900
5	23771000	23771100
5	23828000	23828100
5	23964400	23964500
5	23971900	23972000
5	24058100	24058200
5	24086400	24086500
5	24183900	24184000
5	24253500	24253600
5	24266500	24266600
5	24300500	24300600
5	24563800	24563900
5	24856100	24856200
5	24891000	24891100
5	24896200	24896300
5	24913500	24913600
5	24924400	24924500
5	24945700	24945800
5	25125100	25125200
5	25285600	25285700
5	25287200	25287300
5	25353400	25353500
5	25364000	25364100
5	25393800	25393900
5	25472800	25472900
5	25562000	25562100
5	25589900	25590000
5	25595400	25595500
5	25626100	25626200
5	25626500	25626600
5	25631500	25631600
5	25641300	25641400
5	25696400	25696500
5	25708000	25708100
5	25715500	25715600
5	25719600	25719700
5	25760300	25760400
5	25839700	25839800
5	25946800	25946900
5	25956600	25956700
5	25970800	25970900
5	26046500	26046600
5	26307600	26307700
5	26441300	26441400
5	26823600	26823700
5	26825300	26825400
5	26886000	26886100
5	26942100	26942200

### Sheet: clsy4_Ov_CHG_hypoDMR
Chr	Start	Stop
1	1884200	1884300
1	3899900	3900000
1	5866700	5866800
1	6119400	6119500
1	6119600	6119700
1	6197300	6197400
1	7709400	7709500
1	7974100	7974200
1	8644000	8644100
1	11366100	11366200
1	11368500	11368600
1	12035300	12035400
1	12512800	12512900
1	12995700	12995800
1	13237200	13237300
1	13251000	13251100
1	13251500	13251600
1	13262700	13262800
1	13481100	13481200
1	13729000	13729100
1	13730300	13730400
1	13734100	13734200
1	13734200	13734300
1	13734300	13734400
1	13743900	13744000
1	13744400	13744500
1	13744700	13744800
1	13745000	13745100
1	13745200	13745300
1	13745400	13745500
1	13748800	13748900
1	13749000	13749100
1	13749100	13749200
1	13749200	13749300
1	13749300	13749400
1	13749400	13749500
1	13749900	13750000
1	13754900	13755000
1	13756500	13756600
1	13756800	13756900
1	13756900	13757000
1	13757200	13757300
1	13759400	13759500
1	13760400	13760500
1	13764500	13764600
1	13765800	13765900
1	13766800	13766900
1	13767700	13767800
1	13803300	13803400
1	13836400	13836500
1	13848300	13848400
1	13856300	13856400
1	13858200	13858300
1	13858700	13858800
1	13858800	13858900
1	13860400	13860500
1	13880000	13880100
1	13966200	13966300
1	13974600	13974700
1	13977800	13977900
1	13982600	13982700
1	13982700	13982800
1	13982900	13983000
1	13983100	13983200
1	13983500	13983600
1	13983600	13983700
1	13983700	13983800
1	13983800	13983900
1	13984200	13984300
1	13984400	13984500
1	13985000	13985100
1	13985600	13985700
1	13985900	13986000
1	13986200	13986300
1	13987100	13987200
1	13987200	13987300
1	13989700	13989800
1	13990000	13990100
1	13991200	13991300
1	14032000	14032100
1	14032200	14032300
1	14032600	14032700
1	14034900	14035000
1	14035300	14035400
1	14037800	14037900
1	14043600	14043700
1	14047600	14047700
1	14047800	14047900
1	14048200	14048300
1	14112500	14112600
1	14922200	14922300
1	15005500	15005600
1	15643400	15643500
1	15965500	15965600
1	15993000	15993100
1	15995200	15995300
1	15995300	15995400
1	16043300	16043400
1	16063500	16063600
1	16066900	16067000
1	16068400	16068500
1	16075400	16075500
1	16078500	16078600
1	16176000	16176100
1	16176200	16176300
1	16178200	16178300
1	16181300	16181400
1	16181900	16182000
1	16182100	16182200
1	16182200	16182300
1	16183100	16183200
1	16183300	16183400
1	16248500	16248600
1	16249100	16249200
1	16249200	16249300
1	16251200	16251300
1	16324400	16324500
1	16325000	16325100
1	16342100	16342200
1	16449300	16449400
1	16453600	16453700
1	16606200	16606300
1	17234300	17234400
1	17234400	17234500
1	17234500	17234600
1	17234600	17234700
1	17640300	17640400
1	17656200	17656300
1	17656300	17656400
1	17840800	17840900
1	19963400	19963500
1	19963600	19963700
1	19963700	19963800
1	19963800	19963900
1	19963900	19964000
1	19964000	19964100
1	22780300	22780400
1	25057400	25057500
1	26196400	26196500
1	26713800	26713900
1	26926100	26926200
1	28470400	28470500
2	904700	904800
2	905300	905400
2	1197900	1198000
2	1200900	1201000
2	1209400	1209500
2	1213900	1214000
2	1214400	1214500
2	1220600	1220700
2	1221100	1221200
2	1221400	1221500
2	1227800	1227900
2	1234800	1234900
2	1234900	1235000
2	1305000	1305100
2	1307000	1307100
2	1312400	1312500
2	1342100	1342200
2	1345200	1345300
2	1345500	1345600
2	1345900	1346000
2	1349500	1349600
2	1350200	1350300
2	1469800	1469900
2	1730200	1730300
2	1740700	1740800
2	1740800	1740900
2	1768000	1768100
2	1768200	1768300
2	1768700	1768800
2	1769100	1769200
2	1772700	1772800
2	2031000	2031100
2	2057500	2057600
2	2059800	2059900
2	2089500	2089600
2	2090500	2090600
2	2090600	2090700
2	2090900	2091000
2	2091300	2091400
2	2097200	2097300
2	2098000	2098100
2	2098900	2099000
2	2099100	2099200
2	2099300	2099400
2	2102500	2102600
2	2102600	2102700
2	2130800	2130900
2	2163400	2163500
2	2167100	2167200
2	2580700	2580800
2	2600700	2600800
2	2601000	2601100
2	2601500	2601600
2	2788700	2788800
2	2837200	2837300
2	2837400	2837500
2	2909800	2909900
2	2911400	2911500
2	2914700	2914800
2	2914900	2915000
2	2946800	2946900
2	2947600	2947700
2	2948100	2948200
2	2962100	2962200
2	2962200	2962300
2	2987300	2987400
2	2987700	2987800
2	2987800	2987900
2	2992100	2992200
2	2993500	2993600
2	2994800	2994900
2	2995000	2995100
2	2995200	2995300
2	2995300	2995400
2	3004700	3004800
2	3005000	3005100
2	3005800	3005900
2	3006000	3006100
2	3006400	3006500
2	3006600	3006700
2	3009600	3009700
2	3010700	3010800
2	3012400	3012500
2	3028200	3028300
2	3028400	3028500
2	3028600	3028700
2	3028800	3028900
2	3029300	3029400
2	3032600	3032700
2	3033900	3034000
2	3034300	3034400
2	3034500	3034600
2	3035700	3035800
2	3036400	3036500
2	3036800	3036900
2	3040900	3041000
2	3041000	3041100
2	3114800	3114900
2	3157500	3157600
2	3158700	3158800
2	3158900	3159000
2	3174100	3174200
2	3199500	3199600
2	3199800	3199900
2	3200000	3200100
2	3200100	3200200
2	3200300	3200400
2	3208300	3208400
2	3594300	3594400
2	3853600	3853700
2	3913900	3914000
2	3914000	3914100
2	3926900	3927000
2	3927300	3927400
2	3931700	3931800
2	3942000	3942100
2	3942100	3942200
2	4005900	4006000
2	4330100	4330200
2	4440100	4440200
2	4440600	4440700
2	4501700	4501800
2	4538100	4538200
2	4538300	4538400
2	4538700	4538800
2	4540800	4540900
2	4541100	4541200
2	4541300	4541400
2	4541400	4541500
2	4567900	4568000
2	4568000	4568100
2	4569000	4569100
2	4583300	4583400
2	4646600	4646700
2	4650700	4650800
2	4672100	4672200
2	4673900	4674000
2	4764600	4764700
2	4767300	4767400
2	4767600	4767700
2	4767800	4767900
2	4768200	4768300
2	4768700	4768800
2	4768900	4769000
2	4769500	4769600
2	4769800	4769900
2	4769900	4770000
2	4787900	4788000
2	4790100	4790200
2	4790500	4790600
2	4822300	4822400
2	4822400	4822500
2	4822500	4822600
2	4824400	4824500
2	4829600	4829700
2	4830200	4830300
2	4830500	4830600
2	4832500	4832600
2	4832600	4832700
2	4835700	4835800
2	5065300	5065400
2	5294900	5295000
2	5402600	5402700
2	5430000	5430100
2	5938700	5938800
2	5939000	5939100
2	5942600	5942700
2	6005200	6005300
2	6109900	6110000
2	6110300	6110400
2	6154100	6154200
2	6192000	6192100
2	6197300	6197400
2	6218800	6218900
2	6966300	6966400
2	6966600	6966700
2	6967600	6967700
2	6968100	6968200
2	8016500	8016600
2	10637900	10638000
2	10638000	10638100
2	10638200	10638300
2	10639000	10639100
2	10647600	10647700
2	10650300	10650400
2	10873000	10873100
2	10873100	10873200
2	12743400	12743500
2	16019800	16019900
2	16032100	16032200
3	157700	157800
3	157800	157900
3	1560500	1560600
3	1560700	1560800
3	2049000	2049100
3	3542800	3542900
3	4281100	4281200
3	4284700	4284800
3	4288100	4288200
3	4288200	4288300
3	4288300	4288400
3	8926400	8926500
3	10460000	10460100
3	10917600	10917700
3	10938500	10938600
3	11100200	11100300
3	11202900	11203000
3	11431700	11431800
3	11439800	11439900
3	11440700	11440800
3	11441100	11441200
3	11441200	11441300
3	11441700	11441800
3	11442200	11442300
3	11442700	11442800
3	11443000	11443100
3	11443300	11443400
3	11443800	11443900
3	11443900	11444000
3	11445100	11445200
3	11462000	11462100
3	11462900	11463000
3	11473200	11473300
3	11478700	11478800
3	11478800	11478900
3	11616600	11616700
3	11713300	11713400
3	11773200	11773300
3	11778700	11778800
3	11780400	11780500
3	11781700	11781800
3	11783200	11783300
3	11814600	11814700
3	11840500	11840600
3	11948200	11948300
3	12241900	12242000
3	12260200	12260300
3	12271100	12271200
3	12271600	12271700
3	12370100	12370200
3	12488900	12489000
3	12623100	12623200
3	12623900	12624000
3	12624000	12624100
3	12624100	12624200
3	12624200	12624300
3	12624700	12624800
3	12631300	12631400
3	12653500	12653600
3	12731600	12731700
3	12732100	12732200
3	12732400	12732500
3	12732700	12732800
3	12733600	12733700
3	12773700	12773800
3	12774000	12774100
3	12834300	12834400
3	12835000	12835100
3	12835900	12836000
3	12837100	12837200
3	12837700	12837800
3	12847500	12847600
3	12847700	12847800
3	12847800	12847900
3	12847900	12848000
3	12877800	12877900
3	12878200	12878300
3	12884600	12884700
3	12884700	12884800
3	12898400	12898500
3	12900800	12900900
3	12902100	12902200
3	12902200	12902300
3	12905200	12905300
3	12906000	12906100
3	12906300	12906400
3	12906600	12906700
3	12908500	12908600
3	12931900	12932000
3	12971500	12971600
3	12971600	12971700
3	12971900	12972000
3	12972100	12972200
3	12977200	12977300
3	12977400	12977500
3	12994400	12994500
3	12995000	12995100
3	12996500	12996600
3	12996600	12996700
3	12996700	12996800
3	13001500	13001600
3	13028200	13028300
3	13046800	13046900
3	13223500	13223600
3	13223900	13224000
3	13224300	13224400
3	13224700	13224800
3	13224900	13225000
3	13296800	13296900
3	13310800	13310900
3	13313300	13313400
3	13480700	13480800
3	13989200	13989300
3	14281800	14281900
3	14287200	14287300
3	14287300	14287400
3	14289700	14289800
3	14289800	14289900
3	14290300	14290400
3	14469800	14469900
3	14665100	14665200
3	14665400	14665500
3	14666300	14666400
3	14886500	14886600
3	14894500	14894600
3	14901000	14901100
3	14904200	14904300
3	14922300	14922400
3	14922500	14922600
3	14923900	14924000
3	14924300	14924400
3	14924400	14924500
3	14974100	14974200
3	15077900	15078000
3	15096900	15097000
3	15293700	15293800
3	15621700	15621800
3	15637400	15637500
3	15730400	15730500
3	15731500	15731600
3	15731600	15731700
3	15736800	15736900
3	15737300	15737400
3	15737500	15737600
3	15765800	15765900
3	15803600	15803700
3	15957700	15957800
3	15957800	15957900
3	16700300	16700400
3	17516400	17516500
3	18069400	18069500
3	18070300	18070400
3	19764900	19765000
4	120000	120100
4	120100	120200
4	120300	120400
4	120500	120600
4	120900	121000
4	173400	173500
4	595500	595600
4	1635600	1635700
4	1637400	1637500
4	1637500	1637600
4	1640100	1640200
4	1664000	1664100
4	1785500	1785600
4	1785600	1785700
4	2084600	2084700
4	2084800	2084900
4	2099600	2099700
4	2109800	2109900
4	2110400	2110500
4	2293800	2293900
4	2772700	2772800
4	3306400	3306500
4	3306700	3306800
4	3316600	3316700
4	3316700	3316800
4	3316900	3317000
4	3418200	3418300
4	3428900	3429000
4	3794500	3794600
4	3809400	3809500
4	4121800	4121900
4	4121900	4122000
4	4128100	4128200
4	4164000	4164100
4	4265300	4265400
4	4292800	4292900
4	4449300	4449400
4	4449400	4449500
4	4549800	4549900
4	4606700	4606800
4	4607000	4607100
4	4607400	4607500
4	4611500	4611600
4	4611800	4611900
4	4612400	4612500
4	4613700	4613800
4	4614800	4614900
4	4616700	4616800
4	4617300	4617400
4	4621400	4621500
4	4621500	4621600
4	4623200	4623300
4	4631500	4631600
4	4631800	4631900
4	4923000	4923100
4	4973600	4973700
4	4973800	4973900
4	5213400	5213500
4	5215600	5215700
4	5473600	5473700
4	5473700	5473800
4	5475200	5475300
4	5512200	5512300
4	5512800	5512900
4	5515900	5516000
4	5714300	5714400
4	5807400	5807500
4	6281600	6281700
4	6358100	6358200
4	6788900	6789000
4	6789300	6789400
4	6789700	6789800
4	6792400	6792500
4	6881800	6881900
4	11829400	11829500
4	11844500	11844600
4	11844600	11844700
4	12484000	12484100
4	15628200	15628300
4	15628400	15628500
5	250200	250300
5	3650100	3650200
5	3650200	3650300
5	3650300	3650400
5	3650400	3650500
5	3650500	3650600
5	3650600	3650700
5	3651000	3651100
5	7821600	7821700
5	7821800	7821900
5	9289400	9289500
5	9602700	9602800
5	9603400	9603500
5	9748200	9748300
5	9749400	9749500
5	10083900	10084000
5	10121800	10121900
5	10168000	10168100
5	10171600	10171700
5	10171900	10172000
5	10172100	10172200
5	10172200	10172300
5	10172400	10172500
5	10176300	10176400
5	10176600	10176700
5	10177900	10178000
5	10216000	10216100
5	10268300	10268400
5	10389100	10389200
5	10389700	10389800
5	10389900	10390000
5	10406800	10406900
5	10411900	10412000
5	10412000	10412100
5	10412300	10412400
5	10412600	10412700
5	10412700	10412800
5	10415200	10415300
5	10418900	10419000
5	10419400	10419500
5	10420200	10420300
5	10423000	10423100
5	10423800	10423900
5	10424700	10424800
5	10425000	10425100
5	10425500	10425600
5	10506700	10506800
5	10533900	10534000
5	10534700	10534800
5	10535900	10536000
5	10556100	10556200
5	10560100	10560200
5	10569700	10569800
5	10572200	10572300
5	10790800	10790900
5	10816100	10816200
5	10816300	10816400
5	10820800	10820900
5	10833500	10833600
5	10833800	10833900
5	10834200	10834300
5	10835400	10835500
5	10835700	10835800
5	10836500	10836600
5	10837300	10837400
5	10893300	10893400
5	10898100	10898200
5	10899200	10899300
5	10899300	10899400
5	10905200	10905300
5	10911600	10911700
5	10984900	10985000
5	11282700	11282800
5	11442000	11442100
5	11444600	11444700
5	11444800	11444900
5	11444900	11445000
5	11445300	11445400
5	11445700	11445800
5	11445800	11445900
5	11490900	11491000
5	11525500	11525600
5	11543800	11543900
5	11544100	11544200
5	12094100	12094200
5	12277700	12277800
5	12422400	12422500
5	12426200	12426300
5	12426900	12427000
5	12427100	12427200
5	12665900	12666000
5	12666500	12666600
5	12666600	12666700
5	12677400	12677500
5	12686900	12687000
5	12695600	12695700
5	12695700	12695800
5	12728500	12728600
5	12729300	12729400
5	12729400	12729500
5	12729500	12729600
5	12729700	12729800
5	12959200	12959300
5	13227400	13227500
5	13494800	13494900
5	13560400	13560500
5	13563000	13563100
5	13563200	13563300
5	13624600	13624700
5	13659000	13659100
5	13679300	13679400
5	13679400	13679500
5	13685100	13685200
5	13685400	13685500
5	13819800	13819900
5	13820600	13820700
5	13982400	13982500
5	14313300	14313400
5	14314100	14314200
5	14314300	14314400
5	14317200	14317300
5	15656800	15656900
5	15742000	15742100
5	16748600	16748700
5	17890500	17890600
5	18142400	18142500
5	18142500	18142600
5	18142600	18142700
5	19830000	19830100
5	19962300	19962400
5	21143500	21143600
5	22618300	22618400
5	22703800	22703900
5	24019700	24019800
5	24020400	24020500

### Sheet: clsy4_Ov_CHH_hypoDMR
Chr	Start	Stop
1	447800	447900
1	3827500	3827600
1	5966800	5966900
1	6237700	6237800
1	6237800	6237900
1	7076900	7077000
1	7985100	7985200
1	8239600	8239700
1	8869700	8869800
1	11140400	11140500
1	11632000	11632100
1	13215500	13215600
1	13568000	13568100
1	13569800	13569900
1	16820100	16820200
1	17640100	17640200
1	17640300	17640400
1	17644200	17644300
1	17644300	17644400
1	18164500	18164600
1	18164600	18164700
1	18225600	18225700
1	18225700	18225800
1	18905900	18906000
1	21472100	21472200
1	22167600	22167700
1	22167800	22167900
1	22256000	22256100
1	23453600	23453700
1	23453700	23453800
1	24741100	24741200
1	24741200	24741300
1	26196500	26196600
1	26197000	26197100
1	26197200	26197300
1	27860700	27860800
1	28398500	28398600
1	28398700	28398800
2	904600	904700
2	905300	905400
2	1740700	1740800
2	1740800	1740900
2	1890600	1890700
2	1927800	1927900
2	2059200	2059300
2	2059300	2059400
2	2542300	2542400
2	4005700	4005800
2	5589200	5589300
2	6044000	6044100
2	6498900	6499000
2	7148200	7148300
2	7204600	7204700
2	7205000	7205100
2	8016800	8016900
2	11044200	11044300
2	11044300	11044400
2	11392400	11392500
2	12811700	12811800
2	16019800	16019900
2	16019900	16020000
2	16020000	16020100
2	16020100	16020200
2	16032000	16032100
2	17545900	17546000
2	19322600	19322700
2	19323700	19323800
3	986400	986500
3	1171000	1171100
3	1210000	1210100
3	1210100	1210200
3	3874200	3874300
3	3874400	3874500
3	5652000	5652100
3	6296100	6296200
3	7291200	7291300
3	7421700	7421800
3	8101100	8101200
3	8510300	8510400
3	9682400	9682500
3	10827300	10827400
3	10947700	10947800
3	10947800	10947900
3	10948200	10948300
3	11099900	11100000
3	11142200	11142300
3	12016000	12016100
3	13046700	13046800
3	13046800	13046900
3	14949700	14949800
3	15271600	15271700
3	15780500	15780600
3	15780600	15780700
3	15780700	15780800
3	16700400	16700500
3	18070000	18070100
3	18070300	18070400
3	18545100	18545200
3	18545200	18545300
3	18545300	18545400
3	18813600	18813700
3	20030300	20030400
3	20031500	20031600
3	22660300	22660400
4	1142000	1142100
4	2561300	2561400
4	2605900	2606000
4	2606200	2606300
4	2815100	2815200
4	3768100	3768200
4	5178400	5178500
4	5611900	5612000
4	7564100	7564200
4	8802800	8802900
4	11696300	11696400
4	12335800	12335900
4	12483900	12484000
4	12484000	12484100
4	12484200	12484300
4	12863700	12863800
4	13903300	13903400
4	13903500	13903600
4	13951700	13951800
4	14532400	14532500
4	14532500	14532600
4	15696300	15696400
4	15816600	15816700
4	18255300	18255400
5	112900	113000
5	250200	250300
5	251000	251100
5	3753200	3753300
5	3903100	3903200
5	7640200	7640300
5	7648400	7648500
5	7649800	7649900
5	7649900	7650000
5	8826400	8826500
5	8826500	8826600
5	8826600	8826700
5	8826700	8826800
5	9801600	9801700
5	10240400	10240500
5	13775000	13775100
5	15340800	15340900
5	15984000	15984100
5	16681300	16681400
5	16681500	16681600
5	16681600	16681700
5	17028800	17028900
5	17174100	17174200
5	17174200	17174300
5	18627600	18627700
5	18636700	18636800
5	20313100	20313200
5	20639300	20639400
5	20771400	20771500
5	21161700	21161800
5	21161800	21161900
5	21161900	21162000

### Sheet: clsy12_Rs_CG_hypoDMR
Chr	Start	Stop
1	296700	296800
1	327100	327200
1	332200	332300
1	431300	431400
1	447400	447500
1	714000	714100
1	714800	714900
1	742900	743000
1	944300	944400
1	1066000	1066100
1	1066500	1066600
1	1066600	1066700
1	1116900	1117000
1	1353400	1353500
1	1370800	1370900
1	1385700	1385800
1	1457300	1457400
1	1555500	1555600
1	1609100	1609200
1	1729200	1729300
1	1972500	1972600
1	1980800	1980900
1	2209800	2209900
1	2271300	2271400
1	2306700	2306800
1	2424900	2425000
1	2505900	2506000
1	2506400	2506500
1	2510100	2510200
1	2526800	2526900
1	2569800	2569900
1	2653000	2653100
1	2767500	2767600
1	3006000	3006100
1	3149000	3149100
1	3267300	3267400
1	3281700	3281800
1	3334400	3334500
1	3408000	3408100
1	3409500	3409600
1	3413000	3413100
1	3413100	3413200
1	3425600	3425700
1	3573000	3573100
1	3573100	3573200
1	3818000	3818100
1	3977800	3977900
1	3992100	3992200
1	4032000	4032100
1	4173600	4173700
1	4207300	4207400
1	4252800	4252900
1	4401400	4401500
1	4439900	4440000
1	4455800	4455900
1	4505800	4505900
1	4565400	4565500
1	4886000	4886100
1	5185300	5185400
1	5415600	5415700
1	5418100	5418200
1	5467000	5467100
1	5637200	5637300
1	5637600	5637700
1	5662300	5662400
1	5745600	5745700
1	5994200	5994300
1	6023000	6023100
1	6060000	6060100
1	6112000	6112100
1	6252700	6252800
1	6386600	6386700
1	6402900	6403000
1	6604300	6604400
1	6726000	6726100
1	6890200	6890300
1	6902200	6902300
1	7080900	7081000
1	7212500	7212600
1	7576900	7577000
1	7577500	7577600
1	7787900	7788000
1	7871600	7871700
1	7936600	7936700
1	7969900	7970000
1	7980900	7981000
1	8035700	8035800
1	8096800	8096900
1	8248300	8248400
1	8276000	8276100
1	8326100	8326200
1	8371100	8371200
1	8466900	8467000
1	8661200	8661300
1	8890500	8890600
1	9124500	9124600
1	9166800	9166900
1	9174500	9174600
1	9215000	9215100
1	9245500	9245600
1	9416800	9416900
1	9565100	9565200
1	9585500	9585600
1	9666900	9667000
1	9736600	9736700
1	9757100	9757200
1	9778400	9778500
1	9803300	9803400
1	9804600	9804700
1	9868900	9869000
1	9870100	9870200
1	10060700	10060800
1	10101800	10101900
1	10144500	10144600
1	10144900	10145000
1	10254000	10254100
1	10398800	10398900
1	10402700	10402800
1	10419000	10419100
1	10428000	10428100
1	10482600	10482700
1	10725100	10725200
1	10736200	10736300
1	10739800	10739900
1	10745700	10745800
1	10751800	10751900
1	10772500	10772600
1	10801400	10801500
1	10831900	10832000
1	10841400	10841500
1	10858900	10859000
1	10867700	10867800
1	10881000	10881100
1	10922000	10922100
1	10966200	10966300
1	11006300	11006400
1	11006400	11006500
1	11006600	11006700
1	11056000	11056100
1	11105900	11106000
1	11112000	11112100
1	11212500	11212600
1	11270800	11270900
1	11318300	11318400
1	11378200	11378300
1	11407000	11407100
1	11407200	11407300
1	11538500	11538600
1	11552000	11552100
1	11588500	11588600
1	11674600	11674700
1	11713200	11713300
1	11740700	11740800
1	11804100	11804200
1	12118100	12118200
1	12133200	12133300
1	12133300	12133400
1	12138800	12138900
1	12151000	12151100
1	12244300	12244400
1	12255500	12255600
1	12266200	12266300
1	12455300	12455400
1	12490800	12490900
1	12517500	12517600
1	12574800	12574900
1	12594700	12594800
1	12647000	12647100
1	12655100	12655200
1	12743300	12743400
1	12872200	12872300
1	12879700	12879800
1	12963600	12963700
1	12963900	12964000
1	12964000	12964100
1	13053500	13053600
1	13056600	13056700
1	13129900	13130000
1	13195500	13195600
1	13351200	13351300
1	13353600	13353700
1	13353700	13353800
1	13353800	13353900
1	13354000	13354100
1	13354700	13354800
1	13527800	13527900
1	13541800	13541900
1	13549600	13549700
1	13697500	13697600
1	13854200	13854300
1	13854300	13854400
1	14014800	14014900
1	14075600	14075700
1	14166000	14166100
1	15651200	15651300
1	16403600	16403700
1	16403700	16403800
1	16474200	16474300
1	16548200	16548300
1	16548300	16548400
1	16657000	16657100
1	16706400	16706500
1	16774400	16774500
1	16778100	16778200
1	16806100	16806200
1	16806300	16806400
1	17002700	17002800
1	17007200	17007300
1	17054500	17054600
1	17146100	17146200
1	17147300	17147400
1	17179100	17179200
1	17182300	17182400
1	17335600	17335700
1	17353500	17353600
1	17378200	17378300
1	17403500	17403600
1	17416200	17416300
1	17559500	17559600
1	17565600	17565700
1	17624300	17624400
1	17624400	17624500
1	17646400	17646500
1	17650100	17650200
1	17735200	17735300
1	17743900	17744000
1	17788000	17788100
1	17831400	17831500
1	17876100	17876200
1	17961000	17961100
1	17961500	17961600
1	17961700	17961800
1	17977000	17977100
1	17979000	17979100
1	18010200	18010300
1	18021200	18021300
1	18045400	18045500
1	18048200	18048300
1	18078500	18078600
1	18078700	18078800
1	18078800	18078900
1	18115400	18115500
1	18143300	18143400
1	18143600	18143700
1	18144300	18144400
1	18236600	18236700
1	18266800	18266900
1	18342100	18342200
1	18342200	18342300
1	18396400	18396500
1	18437200	18437300
1	18472000	18472100
1	18489500	18489600
1	18494000	18494100
1	18523300	18523400
1	18526200	18526300
1	18534600	18534700
1	18571600	18571700
1	18595200	18595300
1	18599000	18599100
1	18599100	18599200
1	18600500	18600600
1	18653800	18653900
1	18656300	18656400
1	18664400	18664500
1	18750000	18750100
1	18804500	18804600
1	18817200	18817300
1	18840900	18841000
1	18878500	18878600
1	19058800	19058900
1	19169800	19169900
1	19186100	19186200
1	19226400	19226500
1	19354400	19354500
1	19430300	19430400
1	19476700	19476800
1	19481500	19481600
1	19529800	19529900
1	19919600	19919700
1	19940300	19940400
1	19955000	19955100
1	19963100	19963200
1	19963200	19963300
1	19963400	19963500
1	19963500	19963600
1	19963600	19963700
1	19963700	19963800
1	19963800	19963900
1	19963900	19964000
1	19964000	19964100
1	20075500	20075600
1	20076800	20076900
1	20106600	20106700
1	20106700	20106800
1	20106800	20106900
1	20200300	20200400
1	20217600	20217700
1	20247800	20247900
1	20341400	20341500
1	20528700	20528800
1	20584100	20584200
1	20624900	20625000
1	20681600	20681700
1	20716900	20717000
1	20724300	20724400
1	20740100	20740200
1	20778000	20778100
1	20791500	20791600
1	20791600	20791700
1	20810000	20810100
1	20857600	20857700
1	20896800	20896900
1	20978500	20978600
1	21006300	21006400
1	21073500	21073600
1	21077600	21077700
1	21095800	21095900
1	21095900	21096000
1	21096000	21096100
1	21194200	21194300
1	21211800	21211900
1	21333700	21333800
1	21341700	21341800
1	21341800	21341900
1	21341900	21342000
1	21342000	21342100
1	21342100	21342200
1	21342200	21342300
1	21342300	21342400
1	21370000	21370100
1	21372300	21372400
1	21448800	21448900
1	21664900	21665000
1	21703600	21703700
1	21890200	21890300
1	21996200	21996300
1	22015600	22015700
1	22019700	22019800
1	22160300	22160400
1	22261300	22261400
1	22309700	22309800
1	22384700	22384800
1	22385900	22386000
1	22443700	22443800
1	22448400	22448500
1	22469400	22469500
1	22473200	22473300
1	22567300	22567400
1	22606600	22606700
1	22646400	22646500
1	22682900	22683000
1	22771300	22771400
1	22865600	22865700
1	22905500	22905600
1	22964800	22964900
1	22996000	22996100
1	23048400	23048500
1	23094500	23094600
1	23094700	23094800
1	23094900	23095000
1	23303700	23303800
1	23350900	23351000
1	23406500	23406600
1	23485500	23485600
1	23510400	23510500
1	23586500	23586600
1	23616900	23617000
1	23698700	23698800
1	23881200	23881300
1	23944200	23944300
1	23971900	23972000
1	24021400	24021500
1	24063700	24063800
1	24079900	24080000
1	24223400	24223500
1	24231200	24231300
1	24309300	24309400
1	24374800	24374900
1	24488200	24488300
1	24492400	24492500
1	24548200	24548300
1	24604900	24605000
1	24625000	24625100
1	24660500	24660600
1	24724100	24724200
1	24736900	24737000
1	24815400	24815500
1	24888900	24889000
1	24977700	24977800
1	24982800	24982900
1	25034400	25034500
1	25245900	25246000
1	25705100	25705200
1	25825700	25825800
1	25835300	25835400
1	25853500	25853600
1	25944900	25945000
1	26034600	26034700
1	26140100	26140200
1	26202700	26202800
1	26375600	26375700
1	26479500	26479600
1	26784900	26785000
1	26859300	26859400
1	26868100	26868200
1	26914700	26914800
1	26926000	26926100
1	26940500	26940600
1	26995300	26995400
1	27020800	27020900
1	27029900	27030000
1	27139600	27139700
1	27334100	27334200
1	27417800	27417900
1	27470100	27470200
1	27494800	27494900
1	27494900	27495000
1	27597500	27597600
1	27677100	27677200
1	27694300	27694400
1	27697500	27697600
1	27737500	27737600
1	27899200	27899300
1	27924200	27924300
1	27932400	27932500
1	28293300	28293400
1	28371900	28372000
1	28834200	28834300
1	28856100	28856200
1	29154000	29154100
1	29256000	29256100
1	29300200	29300300
1	29535800	29535900
1	29661900	29662000
1	29817500	29817600
1	29817700	29817800
1	29984500	29984600
1	30076800	30076900
1	30230000	30230100
1	30231600	30231700
2	91500	91600
2	178300	178400
2	202400	202500
2	205200	205300
2	207400	207500
2	325400	325500
2	362500	362600
2	362600	362700
2	416400	416500
2	516600	516700
2	554600	554700
2	560400	560500
2	691500	691600
2	729000	729100
2	865300	865400
2	865800	865900
2	865900	866000
2	924100	924200
2	955500	955600
2	1002200	1002300
2	1002400	1002500
2	1027600	1027700
2	1118800	1118900
2	1174600	1174700
2	1225400	1225500
2	1244500	1244600
2	1244600	1244700
2	1279900	1280000
2	1360900	1361000
2	1361000	1361100
2	1387100	1387200
2	1409400	1409500
2	1441200	1441300
2	1468400	1468500
2	1484600	1484700
2	1514500	1514600
2	1519300	1519400
2	1614100	1614200
2	1871100	1871200
2	2036000	2036100
2	2088700	2088800
2	2235800	2235900
2	2332300	2332400
2	2889800	2889900
2	2907800	2907900
2	2907900	2908000
2	2930200	2930300
2	3057300	3057400
2	3526100	3526200
2	3674100	3674200
2	3674200	3674300
2	3674300	3674400
2	4143500	4143600
2	4144600	4144700
2	4145400	4145500
2	4146500	4146600
2	4301100	4301200
2	4479000	4479100
2	4618300	4618400
2	5018600	5018700
2	5114200	5114300
2	5240200	5240300
2	5421100	5421200
2	5614300	5614400
2	5660100	5660200
2	5742700	5742800
2	5851500	5851600
2	5851600	5851700
2	5873100	5873200
2	5977100	5977200
2	6189400	6189500
2	6215800	6215900
2	6227100	6227200
2	6261000	6261100
2	6468600	6468700
2	6540500	6540600
2	6637500	6637600
2	6642400	6642500
2	6697400	6697500
2	6712400	6712500
2	6760100	6760200
2	6776500	6776600
2	6795200	6795300
2	6795300	6795400
2	6850400	6850500
2	6858800	6858900
2	6933300	6933400
2	6964600	6964700
2	6964800	6964900
2	7060800	7060900
2	7157900	7158000
2	7278200	7278300
2	7278300	7278400
2	7304600	7304700
2	7335200	7335300
2	7482200	7482300
2	7649500	7649600
2	7690300	7690400
2	7699000	7699100
2	7806100	7806200
2	7863500	7863600
2	7887100	7887200
2	7889600	7889700
2	7900500	7900600
2	7900600	7900700
2	7976400	7976500
2	8006800	8006900
2	8030700	8030800
2	8034500	8034600
2	8039700	8039800
2	8041500	8041600
2	8041600	8041700
2	8075000	8075100
2	8099600	8099700
2	8110800	8110900
2	8135900	8136000
2	8213700	8213800
2	8283400	8283500
2	8392500	8392600
2	8418300	8418400
2	8449700	8449800
2	8538400	8538500
2	8545900	8546000
2	8568100	8568200
2	8614600	8614700
2	8658100	8658200
2	8773200	8773300
2	8958600	8958700
2	8974900	8975000
2	9056600	9056700
2	9067400	9067500
2	9201200	9201300
2	9218400	9218500
2	9262900	9263000
2	9351700	9351800
2	9366400	9366500
2	9402900	9403000
2	9438300	9438400
2	9439400	9439500
2	9464700	9464800
2	9518400	9518500
2	9532000	9532100
2	9543400	9543500
2	9548000	9548100
2	9553500	9553600
2	9555100	9555200
2	9683300	9683400
2	9726600	9726700
2	9740600	9740700
2	9885100	9885200
2	9973000	9973100
2	10102000	10102100
2	10251800	10251900
2	10287500	10287600
2	10435000	10435100
2	10470600	10470700
2	10553100	10553200
2	10554300	10554400
2	10554400	10554500
2	10562000	10562100
2	10563900	10564000
2	10716100	10716200
2	10761100	10761200
2	10767800	10767900
2	10800200	10800300
2	10842100	10842200
2	10872800	10872900
2	10903900	10904000
2	11007100	11007200
2	11073100	11073200
2	11132500	11132600
2	11266300	11266400
2	11400500	11400600
2	11400600	11400700
2	11406600	11406700
2	11552900	11553000
2	11559100	11559200
2	11669400	11669500
2	11669500	11669600
2	11915300	11915400
2	11932000	11932100
2	11932200	11932300
2	12045200	12045300
2	12063900	12064000
2	12136700	12136800
2	12151000	12151100
2	12242900	12243000
2	12244000	12244100
2	12482400	12482500
2	12887100	12887200
2	13049500	13049600
2	13176000	13176100
2	13313300	13313400
2	13338300	13338400
2	13353500	13353600
2	13560200	13560300
2	13593500	13593600
2	13595200	13595300
2	13599800	13599900
2	13675900	13676000
2	13694000	13694100
2	13717300	13717400
2	13717500	13717600
2	13728600	13728700
2	13849300	13849400
2	13880800	13880900
2	13991900	13992000
2	14550100	14550200
2	14580500	14580600
2	14653500	14653600
2	14653600	14653700
2	14653700	14653800
2	14670800	14670900
2	14671400	14671500
2	14722200	14722300
2	14759200	14759300
2	14800600	14800700
2	14968500	14968600
2	14977400	14977500
2	14991500	14991600
2	15245000	15245100
2	15457200	15457300
2	15464400	15464500
2	15854100	15854200
2	16001100	16001200
2	16022300	16022400
2	16154500	16154600
2	16277500	16277600
2	16345700	16345800
2	16425200	16425300
2	16584400	16584500
2	16662100	16662200
2	16719700	16719800
2	16921800	16921900
2	16993400	16993500
2	17006100	17006200
2	17274400	17274500
2	17377200	17377300
2	17757900	17758000
2	17893800	17893900
2	17972100	17972200
2	18092000	18092100
2	18134400	18134500
2	18542900	18543000
2	18551100	18551200
2	18554800	18554900
2	18612500	18612600
2	18746400	18746500
2	18795100	18795200
2	18837500	18837600
2	18878000	18878100
2	18880700	18880800
2	18920800	18920900
2	19024200	19024300
2	19067600	19067700
2	19338600	19338700
2	19455300	19455400
2	19497300	19497400
2	19612200	19612300
2	19678000	19678100
3	91500	91600
3	146300	146400
3	178800	178900
3	368000	368100
3	442500	442600
3	507100	507200
3	557900	558000
3	594100	594200
3	690100	690200
3	726000	726100
3	773900	774000
3	826900	827000
3	827100	827200
3	834200	834300
3	921700	921800
3	1003900	1004000
3	1022900	1023000
3	1266500	1266600
3	1298200	1298300
3	1410200	1410300
3	1480700	1480800
3	1504600	1504700
3	1511700	1511800
3	1543500	1543600
3	1605400	1605500
3	1765300	1765400
3	1875800	1875900
3	1951500	1951600
3	2041000	2041100
3	2089700	2089800
3	2111700	2111800
3	2230800	2230900
3	2246100	2246200
3	2360600	2360700
3	2458100	2458200
3	2601400	2601500
3	2730400	2730500
3	2874600	2874700
3	2963400	2963500
3	2963900	2964000
3	3036200	3036300
3	3222400	3222500
3	3231000	3231100
3	3291000	3291100
3	3293400	3293500
3	3485400	3485500
3	3552600	3552700
3	3740000	3740100
3	3753200	3753300
3	3755300	3755400
3	3818100	3818200
3	3838600	3838700
3	3838700	3838800
3	3908400	3908500
3	3935400	3935500
3	4001800	4001900
3	4023200	4023300
3	4055600	4055700
3	4073400	4073500
3	4087300	4087400
3	4154100	4154200
3	4168400	4168500
3	4321200	4321300
3	4328400	4328500
3	4494300	4494400
3	4568600	4568700
3	4626300	4626400
3	4756600	4756700
3	4893600	4893700
3	4895800	4895900
3	5094400	5094500
3	5115300	5115400
3	5194400	5194500
3	5251300	5251400
3	5276100	5276200
3	5328800	5328900
3	5369300	5369400
3	5377500	5377600
3	5468100	5468200
3	5470000	5470100
3	5656800	5656900
3	5723800	5723900
3	5828300	5828400
3	5874600	5874700
3	5918700	5918800
3	5978500	5978600
3	6076800	6076900
3	6151000	6151100
3	6188200	6188300
3	6215800	6215900
3	6293400	6293500
3	6317400	6317500
3	6570600	6570700
3	6648200	6648300
3	6731100	6731200
3	6740400	6740500
3	6800800	6800900
3	6834800	6834900
3	6880100	6880200
3	6938900	6939000
3	6999900	7000000
3	7000000	7000100
3	7073700	7073800
3	7093900	7094000
3	7142400	7142500
3	7173200	7173300
3	7223100	7223200
3	7233900	7234000
3	7254000	7254100
3	7261800	7261900
3	7266600	7266700
3	7288200	7288300
3	7288300	7288400
3	7342200	7342300
3	7342300	7342400
3	7494700	7494800
3	7519500	7519600
3	7573200	7573300
3	7634700	7634800
3	7634800	7634900
3	7714400	7714500
3	7714500	7714600
3	7814300	7814400
3	8026200	8026300
3	8026300	8026400
3	8027900	8028000
3	8048100	8048200
3	8135800	8135900
3	8165700	8165800
3	8209500	8209600
3	8209600	8209700
3	8334600	8334700
3	8345400	8345500
3	8345500	8345600
3	8429400	8429500
3	8596900	8597000
3	8714900	8715000
3	8748500	8748600
3	8772400	8772500
3	8820200	8820300
3	9060500	9060600
3	9125800	9125900
3	9158500	9158600
3	9256300	9256400
3	9258400	9258500
3	9296100	9296200
3	9326100	9326200
3	9328200	9328300
3	9331500	9331600
3	9347500	9347600
3	9519300	9519400
3	9522600	9522700
3	9538200	9538300
3	9595500	9595600
3	9595600	9595700
3	9595700	9595800
3	9713900	9714000
3	9750500	9750600
3	9820900	9821000
3	9901800	9901900
3	10022300	10022400
3	10070300	10070400
3	10083600	10083700
3	10134200	10134300
3	10165700	10165800
3	10171600	10171700
3	10213800	10213900
3	10215700	10215800
3	10222300	10222400
3	10254900	10255000
3	10255000	10255100
3	10261100	10261200
3	10264500	10264600
3	10297600	10297700
3	10297800	10297900
3	10366900	10367000
3	10505400	10505500
3	10521900	10522000
3	10542700	10542800
3	10605000	10605100
3	10664200	10664300
3	10664300	10664400
3	10686300	10686400
3	10777400	10777500
3	10777500	10777600
3	10851200	10851300
3	10854800	10854900
3	10917600	10917700
3	10934100	10934200
3	10980200	10980300
3	11032500	11032600
3	11095800	11095900
3	11147900	11148000
3	11281500	11281600
3	11286400	11286500
3	11288100	11288200
3	11288200	11288300
3	11306200	11306300
3	11384800	11384900
3	11534800	11534900
3	11641600	11641700
3	11641800	11641900
3	11722600	11722700
3	11833000	11833100
3	12093200	12093300
3	12299400	12299500
3	12455800	12455900
3	12460200	12460300
3	14229900	14230000
3	14308200	14308300
3	14333900	14334000
3	14400600	14400700
3	14724200	14724300
3	14941000	14941100
3	15050500	15050600
3	15335600	15335700
3	15348000	15348100
3	15348100	15348200
3	15514300	15514400
3	15650100	15650200
3	15753100	15753200
3	15808100	15808200
3	15811100	15811200
3	15843800	15843900
3	15867700	15867800
3	15941600	15941700
3	16005400	16005500
3	16077200	16077300
3	16113100	16113200
3	16129700	16129800
3	16193200	16193300
3	16281800	16281900
3	16385200	16385300
3	16429100	16429200
3	16437200	16437300
3	16437300	16437400
3	16537900	16538000
3	16615800	16615900
3	16669800	16669900
3	16733500	16733600
3	16748600	16748700
3	16817900	16818000
3	16832000	16832100
3	16859500	16859600
3	16943000	16943100
3	17025700	17025800
3	17039100	17039200
3	17147200	17147300
3	17156900	17157000
3	17162600	17162700
3	17202700	17202800
3	17311000	17311100
3	17352900	17353000
3	17380300	17380400
3	17546500	17546600
3	17586800	17586900
3	17587400	17587500
3	17677000	17677100
3	17718300	17718400
3	17718400	17718500
3	17768100	17768200
3	17803500	17803600
3	17826500	17826600
3	17832100	17832200
3	17917600	17917700
3	17928500	17928600
3	18212900	18213000
3	18241900	18242000
3	18308200	18308300
3	18308300	18308400
3	18308400	18308500
3	18321200	18321300
3	18328200	18328300
3	18370200	18370300
3	18431400	18431500
3	18446500	18446600
3	18459100	18459200
3	18478000	18478100
3	18492800	18492900
3	18582400	18582500
3	18647200	18647300
3	18705300	18705400
3	18727000	18727100
3	18774400	18774500
3	19034700	19034800
3	19036000	19036100
3	19050300	19050400
3	19111900	19112000
3	19127200	19127300
3	19150700	19150800
3	19385300	19385400
3	19391900	19392000
3	19690000	19690100
3	20046300	20046400
3	20055800	20055900
3	20106600	20106700
3	20106700	20106800
3	20168900	20169000
3	20223500	20223600
3	20263400	20263500
3	20335100	20335200
3	20626200	20626300
3	20809600	20809700
3	20835700	20835800
3	21197300	21197400
3	21248100	21248200
3	21351900	21352000
3	21454900	21455000
3	21710600	21710700
3	21725900	21726000
3	21749800	21749900
3	21813400	21813500
3	21862000	21862100
3	21914600	21914700
3	22041200	22041300
3	22330600	22330700
3	22358900	22359000
3	22562600	22562700
3	22562700	22562800
3	22605800	22605900
3	22728500	22728600
3	22730100	22730200
3	22797400	22797500
3	22833100	22833200
3	22968700	22968800
3	23358200	23358300
4	98800	98900
4	119200	119300
4	129800	129900
4	157800	157900
4	259700	259800
4	277600	277700
4	310700	310800
4	310800	310900
4	321700	321800
4	329600	329700
4	566800	566900
4	627200	627300
4	636800	636900
4	655700	655800
4	710600	710700
4	832100	832200
4	902500	902600
4	942000	942100
4	1042000	1042100
4	1087300	1087400
4	1127500	1127600
4	1131700	1131800
4	1132900	1133000
4	1146000	1146100
4	1277000	1277100
4	1283400	1283500
4	1356500	1356600
4	1407600	1407700
4	1412100	1412200
4	1776000	1776100
4	1781200	1781300
4	1781300	1781400
4	1888500	1888600
4	1890600	1890700
4	2020200	2020300
4	2022800	2022900
4	2023000	2023100
4	2165700	2165800
4	2231100	2231200
4	2260900	2261000
4	2262500	2262600
4	2262600	2262700
4	2345400	2345500
4	2367300	2367400
4	2384200	2384300
4	2393700	2393800
4	2449200	2449300
4	2464300	2464400
4	2464400	2464500
4	2551800	2551900
4	2617900	2618000
4	2657600	2657700
4	2666200	2666300
4	2724400	2724500
4	2737200	2737300
4	2799300	2799400
4	2799400	2799500
4	2800200	2800300
4	2800800	2800900
4	2803800	2803900
4	4076200	4076300
4	4794800	4794900
4	4824100	4824200
4	5036700	5036800
4	5036800	5036900
4	5037500	5037600
4	5114100	5114200
4	5115100	5115200
4	5213200	5213300
4	5254600	5254700
4	5359100	5359200
4	5359300	5359400
4	5412700	5412800
4	5553300	5553400
4	5553400	5553500
4	5618100	5618200
4	5674600	5674700
4	5786700	5786800
4	5925500	5925600
4	6016400	6016500
4	6086100	6086200
4	6188000	6188100
4	6214100	6214200
4	6235900	6236000
4	6281800	6281900
4	6298500	6298600
4	6321900	6322000
4	6475500	6475600
4	6475700	6475800
4	6671000	6671100
4	6688600	6688700
4	6826000	6826100
4	6879600	6879700
4	6879700	6879800
4	6977700	6977800
4	7022600	7022700
4	7092300	7092400
4	7109900	7110000
4	7113100	7113200
4	7154600	7154700
4	7218300	7218400
4	7287100	7287200
4	7443800	7443900
4	7466900	7467000
4	7499700	7499800
4	7572600	7572700
4	7789200	7789300
4	7805200	7805300
4	7886300	7886400
4	7927000	7927100
4	7939700	7939800
4	7941800	7941900
4	7944000	7944100
4	8088000	8088100
4	8191500	8191600
4	8465500	8465600
4	8558500	8558600
4	8633300	8633400
4	8707600	8707700
4	8772600	8772700
4	8783500	8783600
4	8783600	8783700
4	8800200	8800300
4	8801300	8801400
4	8948500	8948600
4	8972500	8972600
4	9068800	9068900
4	9112200	9112300
4	9117900	9118000
4	9167400	9167500
4	9217400	9217500
4	9238700	9238800
4	9270400	9270500
4	9336100	9336200
4	9406100	9406200
4	9526600	9526700
4	9554800	9554900
4	9596300	9596400
4	9603700	9603800
4	9618200	9618300
4	9634500	9634600
4	9750200	9750300
4	9821000	9821100
4	10028500	10028600
4	10043100	10043200
4	10118000	10118100
4	10189400	10189500
4	10298300	10298400
4	10351300	10351400
4	10432200	10432300
4	10554200	10554300
4	10588700	10588800
4	10700100	10700200
4	10792500	10792600
4	10816400	10816500
4	10987300	10987400
4	11123600	11123700
4	11204600	11204700
4	11213100	11213200
4	11255700	11255800
4	11346900	11347000
4	11363400	11363500
4	11457500	11457600
4	11503100	11503200
4	11611000	11611100
4	11634800	11634900
4	11938100	11938200
4	12097600	12097700
4	12228100	12228200
4	12307300	12307400
4	12329600	12329700
4	12450000	12450100
4	12570100	12570200
4	12652000	12652100
4	12677800	12677900
4	12798700	12798800
4	12911900	12912000
4	12932900	12933000
4	12949400	12949500
4	12951900	12952000
4	13105300	13105400
4	13158200	13158300
4	13209700	13209800
4	13248600	13248700
4	13282500	13282600
4	13309100	13309200
4	13420700	13420800
4	13479800	13479900
4	13565500	13565600
4	13576100	13576200
4	13583000	13583100
4	13697400	13697500
4	13846000	13846100
4	13949200	13949300
4	14037300	14037400
4	14067200	14067300
4	14253800	14253900
4	14264800	14264900
4	14352700	14352800
4	14436100	14436200
4	14546500	14546600
4	14680000	14680100
4	14680500	14680600
4	14712400	14712500
4	14712600	14712700
4	14712700	14712800
4	14814000	14814100
4	14932700	14932800
4	15092400	15092500
4	15097500	15097600
4	15108800	15108900
4	15112200	15112300
4	15234200	15234300
4	15269700	15269800
4	15300900	15301000
4	15680100	15680200
4	15689700	15689800
4	15726500	15726600
4	15772200	15772300
4	15776800	15776900
4	15851600	15851700
4	15911000	15911100
4	15911100	15911200
4	15951500	15951600
4	16006200	16006300
4	16065200	16065300
4	16140800	16140900
4	16305200	16305300
4	16520500	16520600
4	16520600	16520700
4	16633800	16633900
4	16794900	16795000
4	16866200	16866300
4	16929400	16929500
4	16929500	16929600
4	16946100	16946200
4	17081400	17081500
4	17170500	17170600
4	17171200	17171300
4	17275200	17275300
4	17327500	17327600
4	17328500	17328600
4	17394300	17394400
4	17454000	17454100
4	17624800	17624900
4	17624900	17625000
4	17789500	17789600
4	17789600	17789700
4	17789700	17789800
4	17789800	17789900
4	17897300	17897400
4	17932800	17932900
4	18010500	18010600
4	18089000	18089100
4	18248200	18248300
4	18299300	18299400
4	18351700	18351800
4	18353700	18353800
4	18357400	18357500
4	18362000	18362100
5	365400	365500
5	486900	487000
5	503100	503200
5	503200	503300
5	582300	582400
5	646400	646500
5	687800	687900
5	919400	919500
5	1019400	1019500
5	1040500	1040600
5	1126800	1126900
5	1358800	1358900
5	1619400	1619500
5	1696200	1696300
5	1871100	1871200
5	1875500	1875600
5	1884800	1884900
5	1956500	1956600
5	2053200	2053300
5	2137400	2137500
5	2181100	2181200
5	2257000	2257100
5	2426000	2426100
5	2518900	2519000
5	2522700	2522800
5	2535800	2535900
5	2537800	2537900
5	2598100	2598200
5	2650600	2650700
5	2689100	2689200
5	2705000	2705100
5	2705600	2705700
5	2718300	2718400
5	2817300	2817400
5	2827200	2827300
5	2884500	2884600
5	2901900	2902000
5	2912200	2912300
5	2977100	2977200
5	3083700	3083800
5	3130900	3131000
5	3382300	3382400
5	3415900	3416000
5	3492600	3492700
5	3655800	3655900
5	3669400	3669500
5	3710300	3710400
5	3738500	3738600
5	3755800	3755900
5	3765300	3765400
5	3765700	3765800
5	3774800	3774900
5	3822400	3822500
5	3910500	3910600
5	3910600	3910700
5	4049500	4049600
5	4076700	4076800
5	4123200	4123300
5	4131800	4131900
5	4226400	4226500
5	4259300	4259400
5	4260800	4260900
5	4282600	4282700
5	4330500	4330600
5	4353100	4353200
5	4356100	4356200
5	4358400	4358500
5	4358600	4358700
5	4417600	4417700
5	4503900	4504000
5	4585200	4585300
5	4585600	4585700
5	4641600	4641700
5	4725600	4725700
5	4750500	4750600
5	4813500	4813600
5	4813600	4813700
5	4860700	4860800
5	5050400	5050500
5	5065300	5065400
5	5114700	5114800
5	5155900	5156000
5	5217300	5217400
5	5281500	5281600
5	5298900	5299000
5	5314000	5314100
5	5314200	5314300
5	5328900	5329000
5	5458800	5458900
5	5519600	5519700
5	5582000	5582100
5	5749200	5749300
5	5828700	5828800
5	6129700	6129800
5	6256100	6256200
5	6295900	6296000
5	6302300	6302400
5	6371000	6371100
5	6390700	6390800
5	6398900	6399000
5	6477900	6478000
5	6492100	6492200
5	6527400	6527500
5	6539500	6539600
5	6644600	6644700
5	6756200	6756300
5	6808700	6808800
5	6824400	6824500
5	6855700	6855800
5	7073500	7073600
5	7183300	7183400
5	7605600	7605700
5	7624000	7624100
5	7671400	7671500
5	7729800	7729900
5	7788800	7788900
5	7869100	7869200
5	7907500	7907600
5	8095700	8095800
5	8170200	8170300
5	8170500	8170600
5	8233700	8233800
5	8233800	8233900
5	8233900	8234000
5	8234000	8234100
5	8234100	8234200
5	8234200	8234300
5	8239200	8239300
5	8272900	8273000
5	8290300	8290400
5	8312100	8312200
5	8317200	8317300
5	8421100	8421200
5	8433900	8434000
5	8469400	8469500
5	8607000	8607100
5	8632900	8633000
5	8681400	8681500
5	8702600	8702700
5	8794800	8794900
5	8826200	8826300
5	8922700	8922800
5	8991200	8991300
5	9023300	9023400
5	9049800	9049900
5	9095600	9095700
5	9115200	9115300
5	9167300	9167400
5	9470900	9471000
5	9512300	9512400
5	9544800	9544900
5	9646200	9646300
5	9648300	9648400
5	9695800	9695900
5	9781700	9781800
5	9796500	9796600
5	9811800	9811900
5	9818500	9818600
5	9827900	9828000
5	9846800	9846900
5	10297900	10298000
5	10396800	10396900
5	10428600	10428700
5	10428700	10428800
5	10490300	10490400
5	10491700	10491800
5	10491800	10491900
5	10505800	10505900
5	10597000	10597100
5	10631400	10631500
5	10631600	10631700
5	10705600	10705700
5	11030100	11030200
5	12261200	12261300
5	12261300	12261400
5	12261400	12261500
5	12395000	12395100
5	12395100	12395200
5	12395200	12395300
5	12450900	12451000
5	13103300	13103400
5	13552800	13552900
5	13553500	13553600
5	13751500	13751600
5	13761100	13761200
5	13824000	13824100
5	13883300	13883400
5	13891200	13891300
5	13891300	13891400
5	13907900	13908000
5	13917300	13917400
5	14068000	14068100
5	14068400	14068500
5	14200900	14201000
5	14527400	14527500
5	14549500	14549600
5	14646800	14646900
5	14918200	14918300
5	15002800	15002900
5	15012300	15012400
5	15058200	15058300
5	15112200	15112300
5	15136100	15136200
5	15188300	15188400
5	15203500	15203600
5	15203700	15203800
5	15287500	15287600
5	15387800	15387900
5	15407100	15407200
5	15550700	15550800
5	15624100	15624200
5	15640900	15641000
5	15660200	15660300
5	15660500	15660600
5	15710800	15710900
5	15808900	15809000
5	15813700	15813800
5	15820400	15820500
5	16033700	16033800
5	16127100	16127200
5	16217900	16218000
5	16306900	16307000
5	16393100	16393200
5	16455600	16455700
5	16506000	16506100
5	16547500	16547600
5	16548400	16548500
5	16557800	16557900
5	16587800	16587900
5	16649500	16649600
5	16671000	16671100
5	16785100	16785200
5	16787400	16787500
5	16922200	16922300
5	16938700	16938800
5	16938800	16938900
5	16947000	16947100
5	17068500	17068600
5	17103900	17104000
5	17106400	17106500
5	17230300	17230400
5	17276700	17276800
5	17290700	17290800
5	17303400	17303500
5	17361600	17361700
5	17419600	17419700
5	17437600	17437700
5	17471700	17471800
5	17498300	17498400
5	17582900	17583000
5	17620000	17620100
5	17720100	17720200
5	17760000	17760100
5	17870800	17870900
5	17916900	17917000
5	17926200	17926300
5	18015700	18015800
5	18115800	18115900
5	18269000	18269100
5	18386000	18386100
5	18512400	18512500
5	18579500	18579600
5	18694000	18694100
5	18722400	18722500
5	18730100	18730200
5	18731900	18732000
5	18735500	18735600
5	18737900	18738000
5	18738500	18738600
5	18799000	18799100
5	18889700	18889800
5	18961500	18961600
5	19006700	19006800
5	19006800	19006900
5	19077000	19077100
5	19078300	19078400
5	19089400	19089500
5	19097600	19097700
5	19259500	19259600
5	19280600	19280700
5	19327000	19327100
5	19335000	19335100
5	19372100	19372200
5	19377500	19377600
5	19445100	19445200
5	19448200	19448300
5	19497400	19497500
5	19511900	19512000
5	19553100	19553200
5	19675400	19675500
5	19857500	19857600
5	19878100	19878200
5	20159800	20159900
5	20159900	20160000
5	20224600	20224700
5	20258600	20258700
5	20432600	20432700
5	20481800	20481900
5	20511400	20511500
5	20766900	20767000
5	20817000	20817100
5	20868900	20869000
5	20898700	20898800
5	21032800	21032900
5	21059200	21059300
5	21155700	21155800
5	21223200	21223300
5	21514600	21514700
5	21525300	21525400
5	21623900	21624000
5	22035800	22035900
5	22200700	22200800
5	22242700	22242800
5	22329800	22329900
5	22361900	22362000
5	22480900	22481000
5	22569500	22569600
5	22587400	22587500
5	22723700	22723800
5	22730700	22730800
5	22804900	22805000
5	22805000	22805100
5	22826400	22826500
5	22882800	22882900
5	22940500	22940600
5	23037300	23037400
5	23328700	23328800
5	23629300	23629400
5	23656700	23656800
5	23771000	23771100
5	23771300	23771400
5	23812900	23813000
5	23906500	23906600
5	23980200	23980300
5	24061300	24061400
5	24171100	24171200
5	24182700	24182800
5	24346200	24346300
5	24426500	24426600
5	24432900	24433000
5	24526900	24527000
5	24531200	24531300
5	24567100	24567200
5	24722800	24722900
5	24891000	24891100
5	24908900	24909000
5	24912500	24912600
5	24994200	24994300
5	25058600	25058700
5	25102000	25102100
5	25124100	25124200
5	25125700	25125800
5	25189600	25189700
5	25206400	25206500
5	25222600	25222700
5	25542700	25542800
5	25620700	25620800
5	25641300	25641400
5	25820100	25820200
5	25835400	25835500
5	25839600	25839700
5	25852700	25852800
5	25870700	25870800
5	25884700	25884800
5	25894900	25895000
5	25946900	25947000
5	26037800	26037900
5	26047000	26047100
5	26307500	26307600
5	26318000	26318100
5	26374900	26375000
5	26550300	26550400
5	26553600	26553700
5	26597600	26597700
5	26670300	26670400
5	26835200	26835300
5	26859700	26859800
5	26860000	26860100

### Sheet: clsy12_Rs_CHG_hypoDMR
Chr	Start	Stop
1	44700	44800
1	238300	238400
1	258500	258600
1	291900	292000
1	540900	541000
1	889200	889300
1	958600	958700
1	1598300	1598400
1	1729200	1729300
1	1881900	1882000
1	1882000	1882100
1	1882100	1882200
1	1882200	1882300
1	2335200	2335300
1	2340200	2340300
1	2473200	2473300
1	2993600	2993700
1	2993700	2993800
1	3251400	3251500
1	3342400	3342500
1	3413000	3413100
1	3413100	3413200
1	3427900	3428000
1	3498900	3499000
1	3573100	3573200
1	3762100	3762200
1	4658200	4658300
1	4658300	4658400
1	4658400	4658500
1	5056000	5056100
1	5171900	5172000
1	5285200	5285300
1	5391500	5391600
1	5531300	5531400
1	5531800	5531900
1	5701900	5702000
1	5899700	5899800
1	5911800	5911900
1	6075400	6075500
1	6102400	6102500
1	6470600	6470700
1	6515200	6515300
1	6574000	6574100
1	6615400	6615500
1	6641000	6641100
1	6715500	6715600
1	7077800	7077900
1	7077900	7078000
1	7241200	7241300
1	7281800	7281900
1	7344400	7344500
1	7394600	7394700
1	7394700	7394800
1	7604900	7605000
1	7605000	7605100
1	7936600	7936700
1	8016400	8016500
1	8190000	8190100
1	8190500	8190600
1	8201200	8201300
1	8201300	8201400
1	8201400	8201500
1	8272400	8272500
1	8272500	8272600
1	8272600	8272700
1	8276100	8276200
1	8291500	8291600
1	8319600	8319700
1	8409000	8409100
1	8472600	8472700
1	8478000	8478100
1	8538700	8538800
1	8661300	8661400
1	8741500	8741600
1	9174300	9174400
1	9174400	9174500
1	9174500	9174600
1	9204000	9204100
1	9357900	9358000
1	9373400	9373500
1	9373600	9373700
1	9412400	9412500
1	9565000	9565100
1	9626900	9627000
1	9746500	9746600
1	9762600	9762700
1	9762700	9762800
1	9778400	9778500
1	9778500	9778600
1	9829200	9829300
1	9852700	9852800
1	9879700	9879800
1	9958600	9958700
1	9958700	9958800
1	10144500	10144600
1	10144800	10144900
1	10144900	10145000
1	10156600	10156700
1	10161000	10161100
1	10221200	10221300
1	10444000	10444100
1	10497700	10497800
1	10512800	10512900
1	10523600	10523700
1	10523700	10523800
1	10568900	10569000
1	10814300	10814400
1	10853100	10853200
1	11083100	11083200
1	11088800	11088900
1	11111100	11111200
1	11117500	11117600
1	11117600	11117700
1	11132700	11132800
1	11325200	11325300
1	11407000	11407100
1	11422200	11422300
1	11536600	11536700
1	11536900	11537000
1	11586200	11586300
1	11620700	11620800
1	11644400	11644500
1	11666700	11666800
1	11666800	11666900
1	11667000	11667100
1	11669300	11669400
1	11706500	11706600
1	11740700	11740800
1	11783300	11783400
1	11804000	11804100
1	11804100	11804200
1	11806600	11806700
1	11822300	11822400
1	11822400	11822500
1	11935400	11935500
1	11935500	11935600
1	12050300	12050400
1	12060000	12060100
1	12060100	12060200
1	12070700	12070800
1	12133300	12133400
1	12138800	12138900
1	12138900	12139000
1	12240500	12240600
1	12264700	12264800
1	12303000	12303100
1	12435200	12435300
1	12435400	12435500
1	12458200	12458300
1	12476900	12477000
1	12517600	12517700
1	12530200	12530300
1	12574800	12574900
1	12594700	12594800
1	12640800	12640900
1	12646100	12646200
1	12662500	12662600
1	12662800	12662900
1	12851300	12851400
1	12866800	12866900
1	12895000	12895100
1	13039300	13039400
1	13039400	13039500
1	13121700	13121800
1	13152000	13152100
1	13152800	13152900
1	13154100	13154200
1	13192400	13192500
1	13528800	13528900
1	13532600	13532700
1	13811400	13811500
1	13837900	13838000
1	13896300	13896400
1	13901300	13901400
1	14024500	14024600
1	14146900	14147000
1	14154700	14154800
1	14154800	14154900
1	14165900	14166000
1	15925500	15925600
1	15935500	15935600
1	15935600	15935700
1	15935700	15935800
1	16134000	16134100
1	16265200	16265300
1	16403700	16403800
1	16467500	16467600
1	16474200	16474300
1	16561400	16561500
1	16562200	16562300
1	16562300	16562400
1	16562400	16562500
1	16624500	16624600
1	16706600	16706700
1	16792400	16792500
1	16810900	16811000
1	16859100	16859200
1	16936800	16936900
1	16939300	16939400
1	16939400	16939500
1	16975200	16975300
1	17015800	17015900
1	17083000	17083100
1	17122200	17122300
1	17152400	17152500
1	17178700	17178800
1	17179000	17179100
1	17179100	17179200
1	17239900	17240000
1	17295400	17295500
1	17335500	17335600
1	17335600	17335700
1	17369100	17369200
1	17384400	17384500
1	17441600	17441700
1	17560800	17560900
1	17632400	17632500
1	17632500	17632600
1	17666200	17666300
1	17727100	17727200
1	17766200	17766300
1	17831500	17831600
1	17840700	17840800
1	17840800	17840900
1	17856300	17856400
1	17863100	17863200
1	17939200	17939300
1	17961200	17961300
1	17961300	17961400
1	17961500	17961600
1	17961600	17961700
1	17979000	17979100
1	18010300	18010400
1	18029300	18029400
1	18033700	18033800
1	18048100	18048200
1	18048200	18048300
1	18130400	18130500
1	18131900	18132000
1	18132000	18132100
1	18136000	18136100
1	18211600	18211700
1	18214300	18214400
1	18214400	18214500
1	18297500	18297600
1	18297600	18297700
1	18297700	18297800
1	18325100	18325200
1	18338200	18338300
1	18342100	18342200
1	18437800	18437900
1	18450300	18450400
1	18541500	18541600
1	18541700	18541800
1	18598900	18599000
1	18643800	18643900
1	18657800	18657900
1	18759200	18759300
1	18765800	18765900
1	18769700	18769800
1	18804500	18804600
1	18805000	18805100
1	18816700	18816800
1	18817500	18817600
1	18874200	18874300
1	18892300	18892400
1	18957300	18957400
1	19180300	19180400
1	19197900	19198000
1	19198100	19198200
1	19198200	19198300
1	19212600	19212700
1	19234000	19234100
1	19368200	19368300
1	19388300	19388400
1	19415300	19415400
1	19430100	19430200
1	19654500	19654600
1	19655500	19655600
1	19665900	19666000
1	19704200	19704300
1	19704300	19704400
1	19742000	19742100
1	19742100	19742200
1	19963400	19963500
1	19963600	19963700
1	19963700	19963800
1	19963800	19963900
1	20024200	20024300
1	20024300	20024400
1	20206700	20206800
1	20206800	20206900
1	20208000	20208100
1	20226600	20226700
1	20363000	20363100
1	20363100	20363200
1	20403500	20403600
1	20520300	20520400
1	20520600	20520700
1	20525300	20525400
1	20548000	20548100
1	20565000	20565100
1	20624900	20625000
1	20683300	20683400
1	20699900	20700000
1	20734100	20734200
1	20734200	20734300
1	20799400	20799500
1	21034600	21034700
1	21038200	21038300
1	21038300	21038400
1	21211600	21211700
1	21228900	21229000
1	21336100	21336200
1	21341600	21341700
1	21341800	21341900
1	21342100	21342200
1	21360300	21360400
1	21448600	21448700
1	21524200	21524300
1	21672400	21672500
1	21683300	21683400
1	21766400	21766500
1	21976900	21977000
1	22024600	22024700
1	22024900	22025000
1	22025000	22025100
1	22025100	22025200
1	22067600	22067700
1	22086600	22086700
1	22089700	22089800
1	22162500	22162600
1	22261100	22261200
1	22261500	22261600
1	22443600	22443700
1	22443700	22443800
1	22447500	22447600
1	22456400	22456500
1	22482900	22483000
1	22592600	22592700
1	22592700	22592800
1	22626200	22626300
1	22627300	22627400
1	22732300	22732400
1	22743100	22743200
1	22743400	22743500
1	22889500	22889600
1	22890500	22890600
1	22890600	22890700
1	23021200	23021300
1	23021300	23021400
1	23068200	23068300
1	23068300	23068400
1	23153200	23153300
1	23160900	23161000
1	23191000	23191100
1	23197600	23197700
1	23197700	23197800
1	23247300	23247400
1	23280500	23280600
1	23306000	23306100
1	23510400	23510500
1	23519500	23519600
1	23586500	23586600
1	23680000	23680100
1	23723600	23723700
1	23875600	23875700
1	23907200	23907300
1	23947000	23947100
1	24063700	24063800
1	24126000	24126100
1	24126100	24126200
1	24350700	24350800
1	24352900	24353000
1	24369400	24369500
1	24385000	24385100
1	24506500	24506600
1	24532100	24532200
1	24718500	24718600
1	24776700	24776800
1	24832300	24832400
1	24835800	24835900
1	24838200	24838300
1	24838700	24838800
1	24877100	24877200
1	24894200	24894300
1	24901300	24901400
1	24948300	24948400
1	25095800	25095900
1	25095900	25096000
1	25096000	25096100
1	25096800	25096900
1	25217400	25217500
1	25266000	25266100
1	25274900	25275000
1	25488100	25488200
1	25489800	25489900
1	25609900	25610000
1	25610000	25610100
1	25779700	25779800
1	25879500	25879600
1	25962600	25962700
1	25973800	25973900
1	26140100	26140200
1	26307000	26307100
1	26336000	26336100
1	26425800	26425900
1	26425900	26426000
1	26552100	26552200
1	26583000	26583100
1	26604300	26604400
1	26604400	26604500
1	26650800	26650900
1	26926100	26926200
1	26956700	26956800
1	26956800	26956900
1	27035500	27035600
1	27240700	27240800
1	27333900	27334000
1	27597400	27597500
1	27597500	27597600
1	27710500	27710600
1	27710600	27710700
1	28105500	28105600
1	28105600	28105700
1	28259300	28259400
1	28293300	28293400
1	28520800	28520900
1	28592700	28592800
1	28912700	28912800
1	28913500	28913600
1	28935900	28936000
1	29078400	29078500
1	29078800	29078900
1	29078900	29079000
1	29250100	29250200
1	29263300	29263400
1	29305800	29305900
1	29590300	29590400
1	30427400	30427500
2	70800	70900
2	98500	98600
2	98600	98700
2	99900	100000
2	100000	100100
2	109900	110000
2	122100	122200
2	122200	122300
2	132000	132100
2	138800	138900
2	138900	139000
2	153200	153300
2	163400	163500
2	171900	172000
2	184100	184200
2	187400	187500
2	202400	202500
2	205200	205300
2	205300	205400
2	205400	205500
2	254300	254400
2	268500	268600
2	268600	268700
2	275800	275900
2	277000	277100
2	305800	305900
2	362500	362600
2	362600	362700
2	379400	379500
2	396100	396200
2	400100	400200
2	407400	407500
2	407500	407600
2	416300	416400
2	416400	416500
2	423100	423200
2	429200	429300
2	438600	438700
2	438700	438800
2	440400	440500
2	440600	440700
2	444900	445000
2	448600	448700
2	466000	466100
2	472300	472400
2	530000	530100
2	530100	530200
2	537600	537700
2	560200	560300
2	560400	560500
2	601200	601300
2	614000	614100
2	637300	637400
2	641200	641300
2	670400	670500
2	676700	676800
2	677300	677400
2	710000	710100
2	729000	729100
2	762400	762500
2	762500	762600
2	768500	768600
2	780400	780500
2	811500	811600
2	817400	817500
2	905300	905400
2	919600	919700
2	921200	921300
2	984000	984100
2	993300	993400
2	1017600	1017700
2	1027600	1027700
2	1050200	1050300
2	1059400	1059500
2	1066000	1066100
2	1134100	1134200
2	1170400	1170500
2	1212300	1212400
2	1279800	1279900
2	1333000	1333100
2	1353400	1353500
2	1353500	1353600
2	1384300	1384400
2	1414200	1414300
2	1426100	1426200
2	1468600	1468700
2	1521500	1521600
2	1536800	1536900
2	1565100	1565200
2	1585000	1585100
2	1618200	1618300
2	1642300	1642400
2	1663500	1663600
2	1676200	1676300
2	1684900	1685000
2	1695900	1696000
2	1821700	1821800
2	1823100	1823200
2	1896500	1896600
2	1898200	1898300
2	1912800	1912900
2	1937700	1937800
2	1982800	1982900
2	2024900	2025000
2	2318900	2319000
2	2763100	2763200
2	2974600	2974700
2	3057400	3057500
2	3674100	3674200
2	4143400	4143500
2	4145400	4145500
2	4871100	4871200
2	5004200	5004300
2	5507500	5507600
2	5598400	5598500
2	5747200	5747300
2	5917800	5917900
2	5923300	5923400
2	5936700	5936800
2	6013700	6013800
2	6036400	6036500
2	6036600	6036700
2	6208400	6208500
2	6274600	6274700
2	6274700	6274800
2	6274900	6275000
2	6468600	6468700
2	6540500	6540600
2	6544400	6544500
2	6636500	6636600
2	6665900	6666000
2	6666200	6666300
2	6696400	6696500
2	6790500	6790600
2	6790600	6790700
2	6826500	6826600
2	6826600	6826700
2	6870700	6870800
2	6871100	6871200
2	6946500	6946600
2	6948700	6948800
2	6948800	6948900
2	6953900	6954000
2	6954000	6954100
2	6986600	6986700
2	6990100	6990200
2	7033500	7033600
2	7043900	7044000
2	7056700	7056800
2	7056800	7056900
2	7066700	7066800
2	7090900	7091000
2	7091000	7091100
2	7161200	7161300
2	7161300	7161400
2	7224200	7224300
2	7251800	7251900
2	7295400	7295500
2	7327400	7327500
2	7538500	7538600
2	7581400	7581500
2	7595300	7595400
2	7633200	7633300
2	7650900	7651000
2	7690100	7690200
2	7690300	7690400
2	7708700	7708800
2	7766600	7766700
2	7806100	7806200
2	7883700	7883800
2	7886200	7886300
2	7889700	7889800
2	7900600	7900700
2	7976300	7976400
2	8030600	8030700
2	8045700	8045800
2	8075000	8075100
2	8200200	8200300
2	8231900	8232000
2	8438200	8438300
2	8535200	8535300
2	8575200	8575300
2	8579100	8579200
2	8591500	8591600
2	8641700	8641800
2	8658100	8658200
2	8658200	8658300
2	8707900	8708000
2	8776900	8777000
2	8908000	8908100
2	8939500	8939600
2	9005600	9005700
2	9005800	9005900
2	9022200	9022300
2	9048300	9048400
2	9048400	9048500
2	9079800	9079900
2	9079900	9080000
2	9197000	9197100
2	9197100	9197200
2	9225900	9226000
2	9229100	9229200
2	9234600	9234700
2	9262900	9263000
2	9289700	9289800
2	9344800	9344900
2	9439300	9439400
2	9439400	9439500
2	9439500	9439600
2	9469900	9470000
2	9470700	9470800
2	9470800	9470900
2	9518300	9518400
2	9537500	9537600
2	9537600	9537700
2	9550400	9550500
2	9550600	9550700
2	9692200	9692300
2	9693200	9693300
2	9726600	9726700
2	9850200	9850300
2	9850300	9850400
2	9947300	9947400
2	10040300	10040400
2	10133800	10133900
2	10138100	10138200
2	10239000	10239100
2	10278100	10278200
2	10278200	10278300
2	10306100	10306200
2	10435300	10435400
2	10527600	10527700
2	10558300	10558400
2	10588700	10588800
2	10678200	10678300
2	10687000	10687100
2	10748900	10749000
2	10837200	10837300
2	10944500	10944600
2	10944600	10944700
2	10952200	10952300
2	11100500	11100600
2	11397400	11397500
2	11428700	11428800
2	11555400	11555500
2	11619300	11619400
2	11645700	11645800
2	11645800	11645900
2	11645900	11646000
2	11693700	11693800
2	11739900	11740000
2	11740000	11740100
2	12076100	12076200
2	12151800	12151900
2	12181500	12181600
2	12243000	12243100
2	12309800	12309900
2	12309900	12310000
2	12320500	12320600
2	12398200	12398300
2	12398300	12398400
2	12475700	12475800
2	12477300	12477400
2	12725500	12725600
2	12725600	12725700
2	13160500	13160600
2	13433300	13433400
2	13717300	13717400
2	13717400	13717500
2	13717500	13717600
2	13793700	13793800
2	13794500	13794600
2	13879400	13879500
2	13879600	13879700
2	14065300	14065400
2	14290700	14290800
2	14363800	14363900
2	14415300	14415400
2	14572700	14572800
2	14653600	14653700
2	14676300	14676400
2	14812800	14812900
2	14846800	14846900
2	14887600	14887700
2	15110000	15110100
2	15134200	15134300
2	15140300	15140400
2	15190500	15190600
2	15190600	15190700
2	15567900	15568000
2	15791200	15791300
2	16279600	16279700
2	16348200	16348300
2	16364000	16364100
2	16625800	16625900
2	17068400	17068500
2	17253100	17253200
2	17307700	17307800
2	17363600	17363700
2	17992500	17992600
2	17993000	17993100
2	18091900	18092000
2	18093200	18093300
2	18106900	18107000
2	18165900	18166000
2	18387800	18387900
2	18387900	18388000
2	18388000	18388100
2	18390900	18391000
2	18391000	18391100
2	18393400	18393500
2	18396000	18396100
2	18498600	18498700
2	18660200	18660300
2	18797600	18797700
2	18803600	18803700
2	18891200	18891300
2	19220100	19220200
2	19242700	19242800
2	19374300	19374400
2	19623100	19623200
2	19683600	19683700
3	43000	43100
3	105600	105700
3	105800	105900
3	132400	132500
3	132500	132600
3	132600	132700
3	423100	423200
3	451800	451900
3	495800	495900
3	826900	827000
3	827000	827100
3	873500	873600
3	1064200	1064300
3	1166400	1166500
3	1692600	1692700
3	1712200	1712300
3	1951500	1951600
3	1951600	1951700
3	2251400	2251500
3	2251500	2251600
3	2551800	2551900
3	2849500	2849600
3	3080500	3080600
3	3204700	3204800
3	3263700	3263800
3	3280600	3280700
3	3497400	3497500
3	3497500	3497600
3	3755300	3755400
3	3838600	3838700
3	3838800	3838900
3	4087300	4087400
3	4263100	4263200
3	4274900	4275000
3	4494100	4494200
3	4497700	4497800
3	4579600	4579700
3	4584800	4584900
3	4635200	4635300
3	4745600	4745700
3	4977900	4978000
3	5228500	5228600
3	5328700	5328800
3	5437400	5437500
3	5590700	5590800
3	5866400	5866500
3	6293500	6293600
3	6576800	6576900
3	7214500	7214600
3	7254000	7254100
3	7288300	7288400
3	7317500	7317600
3	7318500	7318600
3	7594400	7594500
3	7634600	7634700
3	7634700	7634800
3	7634800	7634900
3	7644000	7644100
3	7703800	7703900
3	7714400	7714500
3	7772800	7772900
3	7880900	7881000
3	7937000	7937100
3	7938300	7938400
3	7981200	7981300
3	8082000	8082100
3	8133200	8133300
3	8138700	8138800
3	8209500	8209600
3	8209600	8209700
3	8211800	8211900
3	8245200	8245300
3	8332200	8332300
3	8345500	8345600
3	8372500	8372600
3	8379800	8379900
3	8466200	8466300
3	8565000	8565100
3	8596900	8597000
3	8597900	8598000
3	8623700	8623800
3	8623800	8623900
3	8644500	8644600
3	8645400	8645500
3	8690100	8690200
3	8758700	8758800
3	8836300	8836400
3	8872400	8872500
3	8895100	8895200
3	8944900	8945000
3	8985800	8985900
3	9055100	9055200
3	9055200	9055300
3	9060400	9060500
3	9197700	9197800
3	9241000	9241100
3	9328200	9328300
3	9347500	9347600
3	9383700	9383800
3	9595500	9595600
3	9595600	9595700
3	9595700	9595800
3	9646500	9646600
3	9646600	9646700
3	9699100	9699200
3	9713800	9713900
3	9713900	9714000
3	9737000	9737100
3	9737100	9737200
3	9737200	9737300
3	9769100	9769200
3	9769200	9769300
3	9788100	9788200
3	9788200	9788300
3	9848300	9848400
3	9860500	9860600
3	9901500	9901600
3	9903300	9903400
3	9977000	9977100
3	9977100	9977200
3	9982000	9982100
3	9982100	9982200
3	10008600	10008700
3	10038700	10038800
3	10062700	10062800
3	10137000	10137100
3	10137100	10137200
3	10140700	10140800
3	10220300	10220400
3	10222300	10222400
3	10222400	10222500
3	10284200	10284300
3	10297600	10297700
3	10345800	10345900
3	10399400	10399500
3	10464900	10465000
3	10514100	10514200
3	10514200	10514300
3	10604900	10605000
3	10652300	10652400
3	10653400	10653500
3	10654000	10654100
3	10654100	10654200
3	10717800	10717900
3	10734400	10734500
3	10734500	10734600
3	10752300	10752400
3	10753100	10753200
3	10753200	10753300
3	10758500	10758600
3	10791100	10791200
3	10818700	10818800
3	10861600	10861700
3	10869700	10869800
3	10899100	10899200
3	10902200	10902300
3	10902300	10902400
3	10958700	10958800
3	10960800	10960900
3	10961700	10961800
3	10991000	10991100
3	11077900	11078000
3	11082800	11082900
3	11132200	11132300
3	11140300	11140400
3	11141000	11141100
3	11147900	11148000
3	11162700	11162800
3	11162800	11162900
3	11215400	11215500
3	11215500	11215600
3	11276200	11276300
3	11279400	11279500
3	11288300	11288400
3	11299800	11299900
3	11313600	11313700
3	11534800	11534900
3	11646200	11646300
3	11803000	11803100
3	11805500	11805600
3	11808100	11808200
3	11904800	11904900
3	11904900	11905000
3	11907300	11907400
3	11962600	11962700
3	12300900	12301000
3	12354600	12354700
3	12452600	12452700
3	12455500	12455600
3	12455700	12455800
3	12455800	12455900
3	12460300	12460400
3	14616100	14616200
3	15221800	15221900
3	15225400	15225500
3	15226000	15226100
3	15356500	15356600
3	15618500	15618600
3	15659300	15659400
3	15667700	15667800
3	15796100	15796200
3	15796200	15796300
3	15796400	15796500
3	15811200	15811300
3	15880500	15880600
3	15915900	15916000
3	15967900	15968000
3	15989200	15989300
3	16052300	16052400
3	16098700	16098800
3	16113900	16114000
3	16285200	16285300
3	16293500	16293600
3	16302800	16302900
3	16302900	16303000
3	16303000	16303100
3	16416700	16416800
3	16420400	16420500
3	16445700	16445800
3	16512800	16512900
3	16535200	16535300
3	16535600	16535700
3	16539500	16539600
3	16708400	16708500
3	16737600	16737700
3	16737700	16737800
3	16770500	16770600
3	16798100	16798200
3	16798200	16798300
3	16817900	16818000
3	16826400	16826500
3	16828200	16828300
3	16907000	16907100
3	17050100	17050200
3	17147200	17147300
3	17147400	17147500
3	17157000	17157100
3	17178400	17178500
3	17270500	17270600
3	17270700	17270800
3	17311000	17311100
3	17311100	17311200
3	17495600	17495700
3	17516800	17516900
3	17558500	17558600
3	17566800	17566900
3	17587400	17587500
3	17636100	17636200
3	17658700	17658800
3	17658800	17658900
3	17662200	17662300
3	17707500	17707600
3	17731000	17731100
3	17777900	17778000
3	17778000	17778100
3	17928600	17928700
3	17928800	17928900
3	17945300	17945400
3	18029100	18029200
3	18062600	18062700
3	18069400	18069500
3	18088600	18088700
3	18171900	18172000
3	18176000	18176100
3	18192800	18192900
3	18193000	18193100
3	18254800	18254900
3	18268600	18268700
3	18271200	18271300
3	18308200	18308300
3	18308300	18308400
3	18308400	18308500
3	18459200	18459300
3	18488500	18488600
3	18561100	18561200
3	18569600	18569700
3	18705300	18705400
3	18720500	18720600
3	18758100	18758200
3	18796200	18796300
3	18843500	18843600
3	18861000	18861100
3	18873700	18873800
3	18927200	18927300
3	18949300	18949400
3	18977100	18977200
3	19088800	19088900
3	19133500	19133600
3	19142900	19143000
3	19391900	19392000
3	19392200	19392300
3	19436900	19437000
3	19520700	19520800
3	19623300	19623400
3	19648100	19648200
3	19753400	19753500
3	19753500	19753600
3	19753800	19753900
3	19753900	19754000
3	20144000	20144100
3	20188500	20188600
3	20260200	20260300
3	20330200	20330300
3	20330300	20330400
3	20349800	20349900
3	20660200	20660300
3	20660400	20660500
3	20676400	20676500
3	20930400	20930500
3	20991000	20991100
3	21109300	21109400
3	21306100	21306200
3	21436300	21436400
3	21436600	21436700
3	21472000	21472100
3	21547600	21547700
3	21547800	21547900
3	21609000	21609100
3	21883400	21883500
3	22076500	22076600
3	22076600	22076700
3	22370300	22370400
3	22370500	22370600
3	22372800	22372900
3	22372900	22373000
3	22378100	22378200
3	22562700	22562800
3	22898900	22899000
3	22932000	22932100
3	22954500	22954600
3	23115700	23115800
4	68900	69000
4	120000	120100
4	120300	120400
4	144800	144900
4	410900	411000
4	417400	417500
4	425400	425500
4	474500	474600
4	476100	476200
4	522100	522200
4	524400	524500
4	524500	524600
4	555400	555500
4	558900	559000
4	559000	559100
4	583400	583500
4	590300	590400
4	590800	590900
4	595500	595600
4	602100	602200
4	636800	636900
4	735000	735100
4	743100	743200
4	764200	764300
4	848800	848900
4	848900	849000
4	918400	918500
4	934400	934500
4	1041900	1042000
4	1042000	1042100
4	1223900	1224000
4	1224000	1224100
4	1224100	1224200
4	1270700	1270800
4	1271100	1271200
4	1338100	1338200
4	1351600	1351700
4	1397800	1397900
4	1407600	1407700
4	1407700	1407800
4	1439400	1439500
4	1443700	1443800
4	1488500	1488600
4	1507100	1507200
4	1507200	1507300
4	1541100	1541200
4	1568500	1568600
4	1775800	1775900
4	1776000	1776100
4	1890600	1890700
4	1938800	1938900
4	2020200	2020300
4	2119000	2119100
4	2237700	2237800
4	2261700	2261800
4	2288700	2288800
4	2288800	2288900
4	2321600	2321700
4	2323000	2323100
4	2367300	2367400
4	2390900	2391000
4	2393700	2393800
4	2416000	2416100
4	2450300	2450400
4	2464400	2464500
4	2535800	2535900
4	2543000	2543100
4	2592700	2592800
4	2595100	2595200
4	2595200	2595300
4	2617900	2618000
4	2636300	2636400
4	2670100	2670200
4	2670200	2670300
4	2674600	2674700
4	2800200	2800300
4	2800800	2800900
4	2995200	2995300
4	4643700	4643800
4	5036600	5036700
4	5158900	5159000
4	5235000	5235100
4	5236800	5236900
4	5242800	5242900
4	5245800	5245900
4	5285900	5286000
4	5294100	5294200
4	5314600	5314700
4	5392200	5392300
4	5394500	5394600
4	5710400	5710500
4	5710500	5710600
4	5710600	5710700
4	5764000	5764100
4	5835800	5835900
4	5846900	5847000
4	5929900	5930000
4	6016400	6016500
4	6030100	6030200
4	6030200	6030300
4	6110300	6110400
4	6199900	6200000
4	6243000	6243100
4	6274000	6274100
4	6287600	6287700
4	6307900	6308000
4	6321900	6322000
4	6344000	6344100
4	6426600	6426700
4	6427100	6427200
4	6479600	6479700
4	6487300	6487400
4	6549200	6549300
4	6596700	6596800
4	6689900	6690000
4	6718900	6719000
4	6719000	6719100
4	6752000	6752100
4	6752100	6752200
4	6752200	6752300
4	6768100	6768200
4	6768300	6768400
4	6794000	6794100
4	6863400	6863500
4	6874600	6874700
4	6890500	6890600
4	6895400	6895500
4	6895500	6895600
4	7013300	7013400
4	7061100	7061200
4	7090000	7090100
4	7090100	7090200
4	7164600	7164700
4	7171100	7171200
4	7231500	7231600
4	7322600	7322700
4	7322700	7322800
4	7329800	7329900
4	7346000	7346100
4	7353300	7353400
4	7390900	7391000
4	7423600	7423700
4	7611800	7611900
4	7652900	7653000
4	7653100	7653200
4	7718500	7718600
4	7774500	7774600
4	7813900	7814000
4	7889900	7890000
4	7923400	7923500
4	7923500	7923600
4	8013200	8013300
4	8030300	8030400
4	8040000	8040100
4	8087900	8088000
4	8088100	8088200
4	8110400	8110500
4	8141800	8141900
4	8142000	8142100
4	8145400	8145500
4	8214700	8214800
4	8345600	8345700
4	8354000	8354100
4	8405200	8405300
4	8405300	8405400
4	8458000	8458100
4	8503500	8503600
4	8503600	8503700
4	8503700	8503800
4	8633400	8633500
4	8707600	8707700
4	8783400	8783500
4	8832400	8832500
4	8858800	8858900
4	9111500	9111600
4	9192500	9192600
4	9215700	9215800
4	9317900	9318000
4	9357200	9357300
4	9757000	9757100
4	9927900	9928000
4	10011100	10011200
4	10189400	10189500
4	10189700	10189800
4	10192600	10192700
4	10267900	10268000
4	10299600	10299700
4	10351300	10351400
4	10351400	10351500
4	10493000	10493100
4	10513200	10513300
4	10592000	10592100
4	10647400	10647500
4	10792600	10792700
4	10889900	10890000
4	10898400	10898500
4	10904800	10904900
4	10904900	10905000
4	11000800	11000900
4	11123600	11123700
4	11216600	11216700
4	11216700	11216800
4	11241000	11241100
4	11414100	11414200
4	11414200	11414300
4	11416000	11416100
4	11765100	11765200
4	11946500	11946600
4	12052400	12052500
4	12110600	12110700
4	12261800	12261900
4	12335800	12335900
4	12365500	12365600
4	12769200	12769300
4	13020000	13020100
4	13051900	13052000
4	13316900	13317000
4	13770200	13770300
4	14122100	14122200
4	14122200	14122300
4	14122300	14122400
4	14250000	14250100
4	14332100	14332200
4	14389900	14390000
4	14399400	14399500
4	14434100	14434200
4	14434200	14434300
4	14436100	14436200
4	14436300	14436400
4	14546500	14546600
4	14582300	14582400
4	14582400	14582500
4	15160700	15160800
4	15200700	15200800
4	15232100	15232200
4	15232200	15232300
4	15373400	15373500
4	15922800	15922900
4	15923800	15923900
4	16054500	16054600
4	16201100	16201200
4	16325600	16325700
4	16520600	16520700
4	16572900	16573000
4	16783200	16783300
4	17026100	17026200
4	17081100	17081200
4	17081300	17081400
4	17081700	17081800
4	17081900	17082000
4	17082200	17082300
4	17249400	17249500
4	17394800	17394900
4	17511600	17511700
4	17616400	17616500
4	17624800	17624900
4	17638300	17638400
4	17789500	17789600
4	17837600	17837700
4	18201500	18201600
4	18201900	18202000
4	18202000	18202100
4	18248200	18248300
4	18533400	18533500
5	91100	91200
5	91200	91300
5	349800	349900
5	350300	350400
5	486900	487000
5	491700	491800
5	491900	492000
5	507600	507700
5	582400	582500
5	660600	660700
5	661100	661200
5	706900	707000
5	765900	766000
5	1160300	1160400
5	1457500	1457600
5	1516200	1516300
5	2240200	2240300
5	2253100	2253200
5	2253200	2253300
5	2276300	2276400
5	2276400	2276500
5	2650700	2650800
5	2676300	2676400
5	2689100	2689200
5	3005900	3006000
5	3373000	3373100
5	3549900	3550000
5	3550000	3550100
5	3688600	3688700
5	3738400	3738500
5	3752100	3752200
5	3752200	3752300
5	3793400	3793500
5	4076800	4076900
5	4508200	4508300
5	4641600	4641700
5	4813500	4813600
5	5111400	5111500
5	5114700	5114800
5	5217300	5217400
5	5217400	5217500
5	5221200	5221300
5	5288400	5288500
5	5352200	5352300
5	5707000	5707100
5	5749200	5749300
5	5785100	5785200
5	5786200	5786300
5	5792600	5792700
5	5978400	5978500
5	6027500	6027600
5	6384200	6384300
5	6384400	6384500
5	6420300	6420400
5	6439500	6439600
5	6461100	6461200
5	6461200	6461300
5	6478000	6478100
5	6612300	6612400
5	6751400	6751500
5	6844200	6844300
5	6869300	6869400
5	6906700	6906800
5	6926000	6926100
5	7134200	7134300
5	7190300	7190400
5	7190400	7190500
5	7190500	7190600
5	7261200	7261300
5	7491000	7491100
5	7554100	7554200
5	7605700	7605800
5	7712200	7712300
5	7755800	7755900
5	7755900	7756000
5	7777200	7777300
5	7777300	7777400
5	7777800	7777900
5	7780900	7781000
5	7823900	7824000
5	7829200	7829300
5	7911200	7911300
5	8160700	8160800
5	8224500	8224600
5	8233900	8234000
5	8234000	8234100
5	8234100	8234200
5	8234200	8234300
5	8241500	8241600
5	8263000	8263100
5	8290700	8290800
5	8293200	8293300
5	8322600	8322700
5	8564500	8564600
5	8565900	8566000
5	8566000	8566100
5	8588900	8589000
5	8594200	8594300
5	8594300	8594400
5	8702700	8702800
5	8733900	8734000
5	8748900	8749000
5	8771300	8771400
5	8911200	8911300
5	9020300	9020400
5	9022700	9022800
5	9023300	9023400
5	9023400	9023500
5	9035400	9035500
5	9095900	9096000
5	9096000	9096100
5	9096100	9096200
5	9102700	9102800
5	9155900	9156000
5	9156100	9156200
5	9156300	9156400
5	9160600	9160700
5	9160700	9160800
5	9167200	9167300
5	9237400	9237500
5	9248800	9248900
5	9298000	9298100
5	9317000	9317100
5	9402800	9402900
5	9422600	9422700
5	9472600	9472700
5	9487400	9487500
5	9545300	9545400
5	9590900	9591000
5	9640900	9641000
5	9644500	9644600
5	9645700	9645800
5	9646200	9646300
5	9647500	9647600
5	9647600	9647700
5	9648300	9648400
5	9648400	9648500
5	9718900	9719000
5	9719000	9719100
5	9763700	9763800
5	9811900	9812000
5	9818500	9818600
5	9877700	9877800
5	9877800	9877900
5	9978600	9978700
5	10019500	10019600
5	10041800	10041900
5	10042300	10042400
5	10214600	10214700
5	10609600	10609700
5	10609700	10609800
5	10798600	10798700
5	10801000	10801100
5	11614700	11614800
5	11614800	11614900
5	12553100	12553200
5	13240700	13240800
5	13357400	13357500
5	13418200	13418300
5	13703300	13703400
5	13735200	13735300
5	13759700	13759800
5	13774100	13774200
5	13823900	13824000
5	13907700	13907800
5	14007200	14007300
5	14022500	14022600
5	14107800	14107900
5	14138900	14139000
5	14200000	14200100
5	14200100	14200200
5	14200300	14200400
5	14221900	14222000
5	14288900	14289000
5	14590000	14590100
5	14600900	14601000
5	14646700	14646800
5	14646800	14646900
5	14745700	14745800
5	14771500	14771600
5	14776400	14776500
5	14776500	14776600
5	14808600	14808700
5	14820200	14820300
5	14874000	14874100
5	14896500	14896600
5	14896600	14896700
5	14926500	14926600
5	14962100	14962200
5	15006600	15006700
5	15012300	15012400
5	15049600	15049700
5	15253500	15253600
5	15259300	15259400
5	15327600	15327700
5	15429500	15429600
5	15505000	15505100
5	15528100	15528200
5	15580800	15580900
5	15582500	15582600
5	15841300	15841400
5	15841400	15841500
5	15882700	15882800
5	15913200	15913300
5	15942300	15942400
5	15942400	15942500
5	15946000	15946100
5	16003500	16003600
5	16003600	16003700
5	16033700	16033800
5	16033900	16034000
5	16130800	16130900
5	16130900	16131000
5	16159900	16160000
5	16178000	16178100
5	16204600	16204700
5	16240400	16240500
5	16276000	16276100
5	16387900	16388000
5	16393500	16393600
5	16550400	16550500
5	16588000	16588100
5	16680900	16681000
5	16712800	16712900
5	16712900	16713000
5	16721200	16721300
5	16721900	16722000
5	16753800	16753900
5	16805900	16806000
5	16806000	16806100
5	16856100	16856200
5	16864400	16864500
5	16864500	16864600
5	16908100	16908200
5	16910200	16910300
5	16914400	16914500
5	16914500	16914600
5	16914600	16914700
5	16938700	16938800
5	16938800	16938900
5	17005900	17006000
5	17043400	17043500
5	17047400	17047500
5	17106400	17106500
5	17222000	17222100
5	17222100	17222200
5	17222200	17222300
5	17291000	17291100
5	17292300	17292400
5	17292800	17292900
5	17324400	17324500
5	17358600	17358700
5	17358700	17358800
5	17498400	17498500
5	17520400	17520500
5	17520900	17521000
5	17582900	17583000
5	17583000	17583100
5	17610300	17610400
5	17638700	17638800
5	17638800	17638900
5	17781700	17781800
5	17781800	17781900
5	17795500	17795600
5	17870800	17870900
5	17885900	17886000
5	17890400	17890500
5	17970400	17970500
5	17976400	17976500
5	17989400	17989500
5	17995600	17995700
5	18039800	18039900
5	18164900	18165000
5	18165000	18165100
5	18211100	18211200
5	18499900	18500000
5	18500000	18500100
5	18549700	18549800
5	18579600	18579700
5	18642000	18642100
5	18717700	18717800
5	18737800	18737900
5	18737900	18738000
5	18738400	18738500
5	18902100	18902200
5	18985800	18985900
5	19026400	19026500
5	19027700	19027800
5	19102000	19102100
5	19115000	19115100
5	19179000	19179100
5	19280400	19280500
5	19280500	19280600
5	19413100	19413200
5	19710400	19710500
5	19743600	19743700
5	19746400	19746500
5	19821300	19821400
5	19821400	19821500
5	19832400	19832500
5	19832500	19832600
5	19952400	19952500
5	19952500	19952600
5	19952700	19952800
5	19967700	19967800
5	19967800	19967900
5	20062400	20062500
5	20089700	20089800
5	20250100	20250200
5	20275100	20275200
5	20279400	20279500
5	20295100	20295200
5	20498000	20498100
5	20498100	20498200
5	20527000	20527100
5	20539400	20539500
5	20677000	20677100
5	20773000	20773100
5	20883900	20884000
5	20884100	20884200
5	21155800	21155900
5	21347800	21347900
5	21423800	21423900
5	21425900	21426000
5	21514500	21514600
5	21531800	21531900
5	21552800	21552900
5	21821200	21821300
5	22021800	22021900
5	22267400	22267500
5	22272000	22272100
5	22272100	22272200
5	22335500	22335600
5	22408700	22408800
5	22408800	22408900
5	22801700	22801800
5	22804900	22805000
5	23046600	23046700
5	23046700	23046800
5	23046800	23046900
5	23166500	23166600
5	23166900	23167000
5	23167000	23167100
5	23393100	23393200
5	23418100	23418200
5	23592700	23592800
5	24117500	24117600
5	24118500	24118600
5	24153600	24153700
5	24314400	24314500
5	24346000	24346100
5	24370800	24370900
5	24448800	24448900
5	24449300	24449400
5	24526400	24526500
5	24526800	24526900
5	24526900	24527000
5	24531200	24531300
5	24645800	24645900
5	24908700	24908800
5	24908800	24908900
5	24908900	24909000
5	24970900	24971000
5	24994200	24994300
5	25048700	25048800
5	25304300	25304400
5	25361100	25361200
5	25361200	25361300
5	25440600	25440700
5	26037500	26037600
5	26037800	26037900
5	26289500	26289600
5	26788500	26788600

### Sheet: clsy12_Rs_CHH_hypoDMR
Chr	Start	Stop
1	17000	17100
1	18600	18700
1	44600	44700
1	44700	44800
1	55700	55800
1	55900	56000
1	56400	56500
1	56500	56600
1	77200	77300
1	77300	77400
1	77400	77500
1	239200	239300
1	257700	257800
1	258000	258100
1	258500	258600
1	258600	258700
1	291900	292000
1	372400	372500
1	372500	372600
1	423100	423200
1	431300	431400
1	433800	433900
1	500400	500500
1	500800	500900
1	512900	513000
1	513000	513100
1	540400	540500
1	540900	541000
1	550800	550900
1	587600	587700
1	587700	587800
1	587900	588000
1	634200	634300
1	634300	634400
1	634400	634500
1	634500	634600
1	641100	641200
1	696500	696600
1	697300	697400
1	760400	760500
1	785300	785400
1	791700	791800
1	791900	792000
1	792100	792200
1	822200	822300
1	822300	822400
1	889200	889300
1	944300	944400
1	1160200	1160300
1	1184900	1185000
1	1194300	1194400
1	1276500	1276600
1	1286800	1286900
1	1286900	1287000
1	1430300	1430400
1	1430900	1431000
1	1445400	1445500
1	1445600	1445700
1	1476500	1476600
1	1476600	1476700
1	1476700	1476800
1	1522900	1523000
1	1598200	1598300
1	1598300	1598400
1	1613200	1613300
1	1613300	1613400
1	1614500	1614600
1	1614600	1614700
1	1705400	1705500
1	1705900	1706000
1	1876200	1876300
1	1876700	1876800
1	1881900	1882000
1	1882100	1882200
1	1882200	1882300
1	1975100	1975200
1	1976200	1976300
1	1976500	1976600
1	2235100	2235200
1	2335200	2335300
1	2340100	2340200
1	2340200	2340300
1	2340300	2340400
1	2415800	2415900
1	2472900	2473000
1	2473000	2473100
1	2473100	2473200
1	2473200	2473300
1	2587200	2587300
1	2587400	2587500
1	2588100	2588200
1	2657600	2657700
1	2657700	2657800
1	2657800	2657900
1	2788400	2788500
1	2986400	2986500
1	2986800	2986900
1	3023500	3023600
1	3023600	3023700
1	3024100	3024200
1	3024200	3024300
1	3062000	3062100
1	3073200	3073300
1	3074800	3074900
1	3074900	3075000
1	3250600	3250700
1	3251200	3251300
1	3251300	3251400
1	3251400	3251500
1	3342400	3342500
1	3342600	3342700
1	3413000	3413100
1	3413100	3413200
1	3413200	3413300
1	3413500	3413600
1	3413700	3413800
1	3414600	3414700
1	3414700	3414800
1	3427800	3427900
1	3427900	3428000
1	3497700	3497800
1	3497900	3498000
1	3498000	3498100
1	3498100	3498200
1	3498900	3499000
1	3546800	3546900
1	3547700	3547800
1	3573100	3573200
1	3762100	3762200
1	3762200	3762300
1	3762700	3762800
1	3762900	3763000
1	3771000	3771100
1	3771700	3771800
1	3892100	3892200
1	3892200	3892300
1	3892300	3892400
1	3910500	3910600
1	3919900	3920000
1	3920000	3920100
1	3920100	3920200
1	3980000	3980100
1	4061400	4061500
1	4061500	4061600
1	4093200	4093300
1	4093300	4093400
1	4093400	4093500
1	4094300	4094400
1	4094400	4094500
1	4112100	4112200
1	4209200	4209300
1	4209400	4209500
1	4209500	4209600
1	4326400	4326500
1	4326500	4326600
1	4329900	4330000
1	4334300	4334400
1	4406000	4406100
1	4439900	4440000
1	4525100	4525200
1	4525200	4525300
1	4525300	4525400
1	4583000	4583100
1	4583200	4583300
1	4583300	4583400
1	4658200	4658300
1	4658300	4658400
1	4658400	4658500
1	4685900	4686000
1	4686000	4686100
1	4770100	4770200
1	4770200	4770300
1	4770500	4770600
1	4770600	4770700
1	4773100	4773200
1	4787100	4787200
1	4860300	4860400
1	4860400	4860500
1	4896500	4896600
1	4896600	4896700
1	4896700	4896800
1	4966600	4966700
1	4966700	4966800
1	5056000	5056100
1	5056100	5056200
1	5056200	5056300
1	5101500	5101600
1	5101900	5102000
1	5171800	5171900
1	5171900	5172000
1	5172000	5172100
1	5198600	5198700
1	5198700	5198800
1	5285100	5285200
1	5285200	5285300
1	5285300	5285400
1	5356800	5356900
1	5357000	5357100
1	5359000	5359100
1	5359100	5359200
1	5391400	5391500
1	5391500	5391600
1	5392600	5392700
1	5437000	5437100
1	5531300	5531400
1	5531700	5531800
1	5657500	5657600
1	5657800	5657900
1	5659100	5659200
1	5691800	5691900
1	5696500	5696600
1	5696600	5696700
1	5798900	5799000
1	5862900	5863000
1	5863000	5863100
1	5899100	5899200
1	5899200	5899300
1	5899400	5899500
1	5899700	5899800
1	5899800	5899900
1	5911700	5911800
1	5911800	5911900
1	5965400	5965500
1	5966900	5967000
1	5974900	5975000
1	5975000	5975100
1	6074900	6075000
1	6075200	6075300
1	6075300	6075400
1	6075400	6075500
1	6102700	6102800
1	6102800	6102900
1	6141400	6141500
1	6141500	6141600
1	6156400	6156500
1	6156500	6156600
1	6158700	6158800
1	6158800	6158900
1	6173400	6173500
1	6173500	6173600
1	6218600	6218700
1	6219000	6219100
1	6233900	6234000
1	6263300	6263400
1	6273500	6273600
1	6273600	6273700
1	6403600	6403700
1	6404500	6404600
1	6404700	6404800
1	6404800	6404900
1	6404900	6405000
1	6405300	6405400
1	6426300	6426400
1	6426400	6426500
1	6454600	6454700
1	6454700	6454800
1	6455900	6456000
1	6456000	6456100
1	6470400	6470500
1	6473000	6473100
1	6473200	6473300
1	6514500	6514600
1	6515000	6515100
1	6515100	6515200
1	6515200	6515300
1	6575300	6575400
1	6593300	6593400
1	6593500	6593600
1	6640600	6640700
1	6640700	6640800
1	6640800	6640900
1	6640900	6641000
1	6641000	6641100
1	6704200	6704300
1	6715500	6715600
1	6717900	6718000
1	6718000	6718100
1	6720800	6720900
1	6735900	6736000
1	6736700	6736800
1	6737300	6737400
1	6743000	6743100
1	6743100	6743200
1	6744000	6744100
1	6744100	6744200
1	6759200	6759300
1	6759600	6759700
1	6906100	6906200
1	6906400	6906500
1	7023500	7023600
1	7024400	7024500
1	7035900	7036000
1	7036600	7036700
1	7077800	7077900
1	7077900	7078000
1	7132700	7132800
1	7132800	7132900
1	7227900	7228000
1	7228000	7228100
1	7241100	7241200
1	7241200	7241300
1	7241400	7241500
1	7256700	7256800
1	7257100	7257200
1	7281800	7281900
1	7282100	7282200
1	7344400	7344500
1	7352900	7353000
1	7365700	7365800
1	7365800	7365900
1	7365900	7366000
1	7393300	7393400
1	7394600	7394700
1	7522200	7522300
1	7541300	7541400
1	7604900	7605000
1	7665700	7665800
1	7712200	7712300
1	7715000	7715100
1	7715100	7715200
1	7717400	7717500
1	7717500	7717600
1	7717600	7717700
1	7717700	7717800
1	7722400	7722500
1	7722500	7722600
1	7725300	7725400
1	7761200	7761300
1	7761400	7761500
1	7761500	7761600
1	7811500	7811600
1	7833500	7833600
1	7833600	7833700
1	7834000	7834100
1	7834100	7834200
1	7935700	7935800
1	7936600	7936700
1	7936700	7936800
1	7975900	7976000
1	7976100	7976200
1	8016400	8016500
1	8016500	8016600
1	8115500	8115600
1	8154200	8154300
1	8169400	8169500
1	8169500	8169600
1	8170000	8170100
1	8190000	8190100
1	8190400	8190500
1	8201300	8201400
1	8201400	8201500
1	8205400	8205500
1	8235900	8236000
1	8236300	8236400
1	8236400	8236500
1	8252500	8252600
1	8254800	8254900
1	8267300	8267400
1	8267400	8267500
1	8267500	8267600
1	8272400	8272500
1	8272500	8272600
1	8272600	8272700
1	8272900	8273000
1	8276500	8276600
1	8289800	8289900
1	8290500	8290600
1	8290700	8290800
1	8290900	8291000
1	8291500	8291600
1	8319600	8319700
1	8319700	8319800
1	8392200	8392300
1	8392300	8392400
1	8409000	8409100
1	8471900	8472000
1	8472000	8472100
1	8472600	8472700
1	8473400	8473500
1	8488400	8488500
1	8490300	8490400
1	8495200	8495300
1	8538700	8538800
1	8538800	8538900
1	8538900	8539000
1	8539500	8539600
1	8539700	8539800
1	8543900	8544000
1	8577500	8577600
1	8577600	8577700
1	8578000	8578100
1	8623500	8623600
1	8656100	8656200
1	8681900	8682000
1	8682000	8682100
1	8723400	8723500
1	8733500	8733600
1	8798100	8798200
1	8798200	8798300
1	8870600	8870700
1	8927600	8927700
1	9004800	9004900
1	9077600	9077700
1	9077700	9077800
1	9082800	9082900
1	9136100	9136200
1	9137000	9137100
1	9174400	9174500
1	9174500	9174600
1	9175300	9175400
1	9177500	9177600
1	9177700	9177800
1	9204000	9204100
1	9354000	9354100
1	9357800	9357900
1	9357900	9358000
1	9367400	9367500
1	9373300	9373400
1	9373400	9373500
1	9373500	9373600
1	9373600	9373700
1	9384100	9384200
1	9384900	9385000
1	9412400	9412500
1	9418000	9418100
1	9418200	9418300
1	9551000	9551100
1	9565000	9565100
1	9572400	9572500
1	9572500	9572600
1	9587300	9587400
1	9587400	9587500
1	9587600	9587700
1	9626700	9626800
1	9626900	9627000
1	9627000	9627100
1	9676500	9676600
1	9691200	9691300
1	9706600	9706700
1	9746400	9746500
1	9746500	9746600
1	9754400	9754500
1	9754500	9754600
1	9755100	9755200
1	9755200	9755300
1	9755400	9755500
1	9755700	9755800
1	9755800	9755900
1	9756100	9756200
1	9762600	9762700
1	9762700	9762800
1	9778300	9778400
1	9778400	9778500
1	9811800	9811900
1	9812300	9812400
1	9817400	9817500
1	9818200	9818300
1	9836500	9836600
1	9852700	9852800
1	9852800	9852900
1	9862700	9862800
1	9865400	9865500
1	9883900	9884000
1	9884000	9884100
1	9901700	9901800
1	9915300	9915400
1	9915400	9915500
1	9916400	9916500
1	9918500	9918600
1	9918900	9919000
1	9919200	9919300
1	9939400	9939500
1	9939500	9939600
1	10008600	10008700
1	10013200	10013300
1	10021400	10021500
1	10021500	10021600
1	10060700	10060800
1	10060800	10060900
1	10114800	10114900
1	10144900	10145000
1	10152800	10152900
1	10156600	10156700
1	10156700	10156800
1	10161000	10161100
1	10161800	10161900
1	10173200	10173300
1	10206700	10206800
1	10206900	10207000
1	10221100	10221200
1	10221200	10221300
1	10239300	10239400
1	10239900	10240000
1	10240000	10240100
1	10315300	10315400
1	10357300	10357400
1	10421500	10421600
1	10444000	10444100
1	10497500	10497600
1	10497800	10497900
1	10506500	10506600
1	10506600	10506700
1	10506700	10506800
1	10506800	10506900
1	10507000	10507100
1	10507200	10507300
1	10512700	10512800
1	10512800	10512900
1	10512900	10513000
1	10523600	10523700
1	10524700	10524800
1	10526100	10526200
1	10568200	10568300
1	10568800	10568900
1	10568900	10569000
1	10570300	10570400
1	10591400	10591500
1	10597600	10597700
1	10624100	10624200
1	10624400	10624500
1	10652500	10652600
1	10652600	10652700
1	10654500	10654600
1	10666100	10666200
1	10696700	10696800
1	10701400	10701500
1	10725100	10725200
1	10801300	10801400
1	10801400	10801500
1	10802800	10802900
1	10803000	10803100
1	10803200	10803300
1	10803300	10803400
1	10814300	10814400
1	10852700	10852800
1	10852900	10853000
1	10853100	10853200
1	10867200	10867300
1	10867300	10867400
1	10867600	10867700
1	10867700	10867800
1	10880900	10881000
1	10922400	10922500
1	10924700	10924800
1	10924800	10924900
1	10982200	10982300
1	11005900	11006000
1	11006100	11006200
1	11006500	11006600
1	11032300	11032400
1	11032400	11032500
1	11048800	11048900
1	11051300	11051400
1	11051400	11051500
1	11083100	11083200
1	11088800	11088900
1	11089300	11089400
1	11089400	11089500
1	11111100	11111200
1	11111200	11111300
1	11112000	11112100
1	11117500	11117600
1	11117600	11117700
1	11129100	11129200
1	11132700	11132800
1	11156500	11156600
1	11174200	11174300
1	11174300	11174400
1	11204500	11204600
1	11204600	11204700
1	11212400	11212500
1	11212500	11212600
1	11259500	11259600
1	11259600	11259700
1	11277000	11277100
1	11287600	11287700
1	11298500	11298600
1	11298900	11299000
1	11301000	11301100
1	11301100	11301200
1	11301200	11301300
1	11301500	11301600
1	11378200	11378300
1	11409800	11409900
1	11421200	11421300
1	11422000	11422100
1	11422100	11422200
1	11422200	11422300
1	11427700	11427800
1	11428200	11428300
1	11428300	11428400
1	11479500	11479600
1	11490400	11490500
1	11525700	11525800
1	11536600	11536700
1	11537000	11537100
1	11586000	11586100
1	11586200	11586300
1	11620600	11620700
1	11620700	11620800
1	11632000	11632100
1	11632100	11632200
1	11644400	11644500
1	11644500	11644600
1	11649800	11649900
1	11661400	11661500
1	11662200	11662300
1	11666400	11666500
1	11666700	11666800
1	11666800	11666900
1	11669300	11669400
1	11669600	11669700
1	11700300	11700400
1	11701500	11701600
1	11706500	11706600
1	11707000	11707100
1	11710600	11710700
1	11711700	11711800
1	11720500	11720600
1	11722300	11722400
1	11732700	11732800
1	11732800	11732900
1	11733300	11733400
1	11735900	11736000
1	11736800	11736900
1	11737300	11737400
1	11740600	11740700
1	11740700	11740800
1	11740800	11740900
1	11752300	11752400
1	11754500	11754600
1	11754700	11754800
1	11754900	11755000
1	11783000	11783100
1	11789400	11789500
1	11803500	11803600
1	11804000	11804100
1	11805100	11805200
1	11806600	11806700
1	11807700	11807800
1	11807800	11807900
1	11817600	11817700
1	11817700	11817800
1	11818600	11818700
1	11818700	11818800
1	11822200	11822300
1	11822300	11822400
1	11822400	11822500
1	11834600	11834700
1	11836800	11836900
1	11861700	11861800
1	11930700	11930800
1	11935000	11935100
1	11957900	11958000
1	11958000	11958100
1	11960900	11961000
1	12009200	12009300
1	12009400	12009500
1	12009500	12009600
1	12012600	12012700
1	12012700	12012800
1	12012900	12013000
1	12013200	12013300
1	12050300	12050400
1	12050400	12050500
1	12059900	12060000
1	12060000	12060100
1	12062300	12062400
1	12070700	12070800
1	12080700	12080800
1	12084200	12084300
1	12097800	12097900
1	12097900	12098000
1	12133200	12133300
1	12133300	12133400
1	12137600	12137700
1	12138800	12138900
1	12138900	12139000
1	12143100	12143200
1	12183400	12183500
1	12183800	12183900
1	12183900	12184000
1	12184700	12184800
1	12185200	12185300
1	12215100	12215200
1	12218700	12218800
1	12218800	12218900
1	12218900	12219000
1	12240500	12240600
1	12264600	12264700
1	12264700	12264800
1	12277500	12277600
1	12286600	12286700
1	12286700	12286800
1	12302900	12303000
1	12303000	12303100
1	12303100	12303200
1	12365200	12365300
1	12366300	12366400
1	12387600	12387700
1	12391600	12391700
1	12435200	12435300
1	12435400	12435500
1	12457700	12457800
1	12457800	12457900
1	12458000	12458100
1	12458100	12458200
1	12471500	12471600
1	12483300	12483400
1	12511200	12511300
1	12517300	12517400
1	12517400	12517500
1	12525600	12525700
1	12527300	12527400
1	12527400	12527500
1	12530200	12530300
1	12530300	12530400
1	12562300	12562400
1	12564100	12564200
1	12594600	12594700
1	12594700	12594800
1	12594800	12594900
1	12603800	12603900
1	12610800	12610900
1	12618500	12618600
1	12640700	12640800
1	12645200	12645300
1	12646100	12646200
1	12653300	12653400
1	12662500	12662600
1	12662700	12662800
1	12662800	12662900
1	12684900	12685000
1	12688800	12688900
1	12688900	12689000
1	12691400	12691500
1	12691500	12691600
1	12692300	12692400
1	12692400	12692500
1	12692600	12692700
1	12738300	12738400
1	12738700	12738800
1	12761500	12761600
1	12846500	12846600
1	12851300	12851400
1	12854200	12854300
1	12866800	12866900
1	12866900	12867000
1	12873600	12873700
1	12875500	12875600
1	12876700	12876800
1	12894700	12894800
1	12894800	12894900
1	12895300	12895400
1	12895400	12895500
1	12896400	12896500
1	12916100	12916200
1	12918600	12918700
1	12918700	12918800
1	12958500	12958600
1	12980400	12980500
1	12993100	12993200
1	12993500	12993600
1	13027900	13028000
1	13030300	13030400
1	13030400	13030500
1	13039400	13039500
1	13039500	13039600
1	13049900	13050000
1	13050000	13050100
1	13065100	13065200
1	13075700	13075800
1	13114800	13114900
1	13114900	13115000
1	13119400	13119500
1	13126900	13127000
1	13127000	13127100
1	13128400	13128500
1	13130000	13130100
1	13148300	13148400
1	13148400	13148500
1	13148700	13148800
1	13151400	13151500
1	13152000	13152100
1	13152800	13152900
1	13154100	13154200
1	13156200	13156300
1	13165300	13165400
1	13167200	13167300
1	13171300	13171400
1	13192300	13192400
1	13192400	13192500
1	13192500	13192600
1	13215600	13215700
1	13220500	13220600
1	13236000	13236100
1	13313800	13313900
1	13346000	13346100
1	13346100	13346200
1	13356200	13356300
1	13356800	13356900
1	13357300	13357400
1	13409200	13409300
1	13528800	13528900
1	13544700	13544800
1	13549600	13549700
1	13584900	13585000
1	13640100	13640200
1	13669100	13669200
1	13671200	13671300
1	13682700	13682800
1	13684600	13684700
1	13687600	13687700
1	13811400	13811500
1	13837800	13837900
1	13837900	13838000
1	13896300	13896400
1	14000600	14000700
1	14002700	14002800
1	14013400	14013500
1	14024400	14024500
1	14024500	14024600
1	14146500	14146600
1	14146900	14147000
1	14164200	14164300
1	14164300	14164400
1	14164400	14164500
1	14164500	14164600
1	14165900	14166000
1	14166000	14166100
1	14169500	14169600
1	14286500	14286600
1	14296400	14296500
1	14298800	14298900
1	14299100	14299200
1	14309300	14309400
1	15935500	15935600
1	15935600	15935700
1	15972300	15972400
1	15984400	15984500
1	16125200	16125300
1	16156800	16156900
1	16231900	16232000
1	16307700	16307800
1	16400500	16400600
1	16400900	16401000
1	16403600	16403700
1	16403700	16403800
1	16418600	16418700
1	16418700	16418800
1	16418900	16419000
1	16478000	16478100
1	16488900	16489000
1	16538500	16538600
1	16547800	16547900
1	16562200	16562300
1	16562300	16562400
1	16624500	16624600
1	16625500	16625600
1	16625700	16625800
1	16637300	16637400
1	16641200	16641300
1	16645800	16645900
1	16645900	16646000
1	16658400	16658500
1	16689800	16689900
1	16710000	16710100
1	16711300	16711400
1	16712500	16712600
1	16722000	16722100
1	16737800	16737900
1	16742100	16742200
1	16755000	16755100
1	16773600	16773700
1	16773700	16773800
1	16774300	16774400
1	16791600	16791700
1	16792400	16792500
1	16793600	16793700
1	16806900	16807000
1	16807800	16807900
1	16810800	16810900
1	16810900	16811000
1	16815300	16815400
1	16815900	16816000
1	16822800	16822900
1	16828600	16828700
1	16828700	16828800
1	16859100	16859200
1	16860600	16860700
1	16890900	16891000
1	16899500	16899600
1	16899600	16899700
1	16902800	16902900
1	16904500	16904600
1	16904600	16904700
1	16905100	16905200
1	16905700	16905800
1	16923200	16923300
1	16936200	16936300
1	16936800	16936900
1	16936900	16937000
1	16937900	16938000
1	16938000	16938100
1	16938600	16938700
1	16939100	16939200
1	16939300	16939400
1	16939400	16939500
1	16965800	16965900
1	16968100	16968200
1	16975100	16975200
1	16988700	16988800
1	16998300	16998400
1	17006900	17007000
1	17007200	17007300
1	17007300	17007400
1	17011900	17012000
1	17015800	17015900
1	17035000	17035100
1	17049900	17050000
1	17076900	17077000
1	17077000	17077100
1	17077200	17077300
1	17083000	17083100
1	17091700	17091800
1	17110100	17110200
1	17116400	17116500
1	17122200	17122300
1	17122300	17122400
1	17136300	17136400
1	17151900	17152000
1	17152700	17152800
1	17152800	17152900
1	17179000	17179100
1	17179100	17179200
1	17193500	17193600
1	17201500	17201600
1	17201700	17201800
1	17201800	17201900
1	17202000	17202100
1	17229200	17229300
1	17239900	17240000
1	17241000	17241100
1	17267000	17267100
1	17267100	17267200
1	17267200	17267300
1	17267900	17268000
1	17268000	17268100
1	17268100	17268200
1	17274300	17274400
1	17282400	17282500
1	17282500	17282600
1	17282600	17282700
1	17289400	17289500
1	17293300	17293400
1	17295400	17295500
1	17299900	17300000
1	17300000	17300100
1	17300200	17300300
1	17300300	17300400
1	17305700	17305800
1	17323900	17324000
1	17324800	17324900
1	17333100	17333200
1	17335400	17335500
1	17335500	17335600
1	17335600	17335700
1	17341200	17341300
1	17346000	17346100
1	17350000	17350100
1	17369000	17369100
1	17369100	17369200
1	17382000	17382100
1	17382100	17382200
1	17384300	17384400
1	17384400	17384500
1	17404800	17404900
1	17418400	17418500
1	17418500	17418600
1	17440400	17440500
1	17441600	17441700
1	17441700	17441800
1	17466000	17466100
1	17502200	17502300
1	17507100	17507200
1	17525000	17525100
1	17525100	17525200
1	17560800	17560900
1	17560900	17561000
1	17563800	17563900
1	17572000	17572100
1	17576100	17576200
1	17605600	17605700
1	17606100	17606200
1	17607500	17607600
1	17615300	17615400
1	17632400	17632500
1	17632500	17632600
1	17632600	17632700
1	17632800	17632900
1	17655200	17655300
1	17665000	17665100
1	17666200	17666300
1	17682100	17682200
1	17685900	17686000
1	17689600	17689700
1	17689700	17689800
1	17695800	17695900
1	17709600	17709700
1	17710600	17710700
1	17715300	17715400
1	17727000	17727100
1	17727100	17727200
1	17727600	17727700
1	17766200	17766300
1	17812200	17812300
1	17813900	17814000
1	17820600	17820700
1	17824900	17825000
1	17831300	17831400
1	17831400	17831500
1	17831500	17831600
1	17838100	17838200
1	17840600	17840700
1	17840700	17840800
1	17840800	17840900
1	17863100	17863200
1	17863200	17863300
1	17874100	17874200
1	17874300	17874400
1	17899000	17899100
1	17901300	17901400
1	17937900	17938000
1	17961500	17961600
1	17978900	17979000
1	17979000	17979100
1	18007300	18007400
1	18010300	18010400
1	18019600	18019700
1	18019700	18019800
1	18022600	18022700
1	18029300	18029400
1	18048100	18048200
1	18048200	18048300
1	18055900	18056000
1	18056000	18056100
1	18095600	18095700
1	18110800	18110900
1	18111100	18111200
1	18111200	18111300
1	18111300	18111400
1	18130400	18130500
1	18131900	18132000
1	18135900	18136000
1	18136000	18136100
1	18211600	18211700
1	18211700	18211800
1	18213800	18213900
1	18213900	18214000
1	18214100	18214200
1	18214400	18214500
1	18214500	18214600
1	18269700	18269800
1	18287300	18287400
1	18297500	18297600
1	18297600	18297700
1	18297700	18297800
1	18320600	18320700
1	18321100	18321200
1	18321300	18321400
1	18325100	18325200
1	18325200	18325300
1	18342100	18342200
1	18380300	18380400
1	18380400	18380500
1	18381000	18381100
1	18386400	18386500
1	18387400	18387500
1	18415300	18415400
1	18437200	18437300
1	18438000	18438100
1	18449700	18449800
1	18450300	18450400
1	18456800	18456900
1	18457200	18457300
1	18457300	18457400
1	18493700	18493800
1	18551500	18551600
1	18581300	18581400
1	18598900	18599000
1	18599000	18599100
1	18606100	18606200
1	18626800	18626900
1	18632200	18632300
1	18633700	18633800
1	18640700	18640800
1	18643700	18643800
1	18746100	18746200
1	18765800	18765900
1	18765900	18766000
1	18766500	18766600
1	18767100	18767200
1	18769700	18769800
1	18769800	18769900
1	18790100	18790200
1	18790700	18790800
1	18790800	18790900
1	18805000	18805100
1	18817400	18817500
1	18817500	18817600
1	18874200	18874300
1	18887800	18887900
1	18888000	18888100
1	18925000	18925100
1	18931000	18931100
1	18931100	18931200
1	18980600	18980700
1	18980800	18980900
1	19054400	19054500
1	19055200	19055300
1	19062800	19062900
1	19086700	19086800
1	19145800	19145900
1	19148400	19148500
1	19180300	19180400
1	19197900	19198000
1	19198000	19198100
1	19198100	19198200
1	19198200	19198300
1	19212600	19212700
1	19220000	19220100
1	19226300	19226400
1	19226400	19226500
1	19226500	19226600
1	19233900	19234000
1	19237300	19237400
1	19246300	19246400
1	19247900	19248000
1	19248100	19248200
1	19290300	19290400
1	19292700	19292800
1	19303800	19303900
1	19304400	19304500
1	19327300	19327400
1	19327800	19327900
1	19327900	19328000
1	19328300	19328400
1	19328400	19328500
1	19336300	19336400
1	19345500	19345600
1	19353300	19353400
1	19353400	19353500
1	19354200	19354300
1	19368500	19368600
1	19368600	19368700
1	19374600	19374700
1	19380700	19380800
1	19388200	19388300
1	19389700	19389800
1	19389800	19389900
1	19398500	19398600
1	19403300	19403400
1	19404500	19404600
1	19415300	19415400
1	19424900	19425000
1	19426800	19426900
1	19426900	19427000
1	19428400	19428500
1	19430300	19430400
1	19430400	19430500
1	19430500	19430600
1	19465800	19465900
1	19498000	19498100
1	19578000	19578100
1	19593700	19593800
1	19594500	19594600
1	19654500	19654600
1	19655500	19655600
1	19665900	19666000
1	19666000	19666100
1	19693200	19693300
1	19693400	19693500
1	19704300	19704400
1	19714700	19714800
1	19714800	19714900
1	19717900	19718000
1	19724700	19724800
1	19736200	19736300
1	19741600	19741700
1	19741900	19742000
1	19742000	19742100
1	19742100	19742200
1	19763300	19763400
1	19768700	19768800
1	19780300	19780400
1	19780600	19780700
1	19781000	19781100
1	19798900	19799000
1	19809800	19809900
1	19861400	19861500
1	19861500	19861600
1	19888700	19888800
1	19909100	19909200
1	19909200	19909300
1	19909300	19909400
1	19941400	19941500
1	19945300	19945400
1	19963900	19964000
1	19986900	19987000
1	19994300	19994400
1	19995000	19995100
1	19995200	19995300
1	20024200	20024300
1	20024300	20024400
1	20033500	20033600
1	20033600	20033700
1	20106700	20106800
1	20154200	20154300
1	20166700	20166800
1	20167400	20167500
1	20167500	20167600
1	20172700	20172800
1	20174400	20174500
1	20194400	20194500
1	20194500	20194600
1	20194600	20194700
1	20205400	20205500
1	20205500	20205600
1	20205800	20205900
1	20206700	20206800
1	20206800	20206900
1	20208000	20208100
1	20208300	20208400
1	20226600	20226700
1	20312000	20312100
1	20329400	20329500
1	20362900	20363000
1	20363000	20363100
1	20363100	20363200
1	20367400	20367500
1	20403500	20403600
1	20412500	20412600
1	20432200	20432300
1	20433000	20433100
1	20437900	20438000
1	20489000	20489100
1	20494800	20494900
1	20499000	20499100
1	20509300	20509400
1	20513600	20513700
1	20513700	20513800
1	20514300	20514400
1	20514400	20514500
1	20520300	20520400
1	20520400	20520500
1	20520500	20520600
1	20520600	20520700
1	20525000	20525100
1	20540800	20540900
1	20548100	20548200
1	20559600	20559700
1	20559700	20559800
1	20560200	20560300
1	20565000	20565100
1	20622400	20622500
1	20622500	20622600
1	20622600	20622700
1	20622700	20622800
1	20622800	20622900
1	20624900	20625000
1	20625000	20625100
1	20625100	20625200
1	20671800	20671900
1	20683200	20683300
1	20683300	20683400
1	20697000	20697100
1	20697100	20697200
1	20697200	20697300
1	20699700	20699800
1	20699800	20699900
1	20699900	20700000
1	20700000	20700100
1	20703900	20704000
1	20711000	20711100
1	20734100	20734200
1	20734200	20734300
1	20820200	20820300
1	20823600	20823700
1	20914100	20914200
1	20914200	20914300
1	20914900	20915000
1	20972500	20972600
1	20982600	20982700
1	21021000	21021100
1	21021100	21021200
1	21038300	21038400
1	21054600	21054700
1	21055100	21055200
1	21081900	21082000
1	21105100	21105200
1	21107100	21107200
1	21120400	21120500
1	21120500	21120600
1	21128000	21128100
1	21144700	21144800
1	21144800	21144900
1	21145700	21145800
1	21210200	21210300
1	21211200	21211300
1	21211800	21211900
1	21228800	21228900
1	21228900	21229000
1	21311800	21311900
1	21336000	21336100
1	21388900	21389000
1	21390100	21390200
1	21390400	21390500
1	21392800	21392900
1	21428300	21428400
1	21428400	21428500
1	21428700	21428800
1	21448600	21448700
1	21448700	21448800
1	21507700	21507800
1	21507800	21507900
1	21507900	21508000
1	21508000	21508100
1	21509800	21509900
1	21509900	21510000
1	21510000	21510100
1	21525000	21525100
1	21529500	21529600
1	21529600	21529700
1	21529700	21529800
1	21602100	21602200
1	21615300	21615400
1	21615400	21615500
1	21615500	21615600
1	21616000	21616100
1	21616100	21616200
1	21640500	21640600
1	21640600	21640700
1	21640700	21640800
1	21675100	21675200
1	21681500	21681600
1	21682400	21682500
1	21683300	21683400
1	21683400	21683500
1	21739300	21739400
1	21741600	21741700
1	21741700	21741800
1	21744100	21744200
1	21744200	21744300
1	21745000	21745100
1	21766300	21766400
1	21766400	21766500
1	21823200	21823300
1	21853700	21853800
1	21858000	21858100
1	21858100	21858200
1	21872200	21872300
1	21873600	21873700
1	21918500	21918600
1	21918900	21919000
1	21947100	21947200
1	21947200	21947300
1	21957800	21957900
1	21957900	21958000
1	21976900	21977000
1	21992900	21993000
1	22025000	22025100
1	22025100	22025200
1	22042800	22042900
1	22060600	22060700
1	22085200	22085300
1	22085300	22085400
1	22089100	22089200
1	22089200	22089300
1	22089700	22089800
1	22089800	22089900
1	22112700	22112800
1	22162500	22162600
1	22183100	22183200
1	22224600	22224700
1	22224700	22224800
1	22224800	22224900
1	22226700	22226800
1	22231100	22231200
1	22261000	22261100
1	22261100	22261200
1	22261200	22261300
1	22261300	22261400
1	22261400	22261500
1	22443500	22443600
1	22443600	22443700
1	22443700	22443800
1	22443800	22443900
1	22447400	22447500
1	22447500	22447600
1	22450700	22450800
1	22456400	22456500
1	22459600	22459700
1	22459700	22459800
1	22482700	22482800
1	22482800	22482900
1	22542100	22542200
1	22542200	22542300
1	22562700	22562800
1	22563500	22563600
1	22563600	22563700
1	22592600	22592700
1	22618400	22618500
1	22620900	22621000
1	22693900	22694000
1	22694000	22694100
1	22699200	22699300
1	22699300	22699400
1	22732100	22732200
1	22732300	22732400
1	22743100	22743200
1	22751600	22751700
1	22828600	22828700
1	22828900	22829000
1	22829000	22829100
1	22829100	22829200
1	22829200	22829300
1	22835000	22835100
1	22855600	22855700
1	22872300	22872400
1	22872900	22873000
1	22887900	22888000
1	22888200	22888300
1	22889100	22889200
1	22889500	22889600
1	22890500	22890600
1	22890600	22890700
1	22985400	22985500
1	22992700	22992800
1	22993100	22993200
1	22993900	22994000
1	23068200	23068300
1	23068300	23068400
1	23097100	23097200
1	23125100	23125200
1	23125600	23125700
1	23140600	23140700
1	23152500	23152600
1	23152600	23152700
1	23153200	23153300
1	23160900	23161000
1	23165000	23165100
1	23190800	23190900
1	23190900	23191000
1	23191000	23191100
1	23197400	23197500
1	23197600	23197700
1	23197700	23197800
1	23197800	23197900
1	23213600	23213700
1	23214200	23214300
1	23214900	23215000
1	23215300	23215400
1	23247000	23247100
1	23247100	23247200
1	23247200	23247300
1	23280400	23280500
1	23280500	23280600
1	23280600	23280700
1	23306000	23306100
1	23321000	23321100
1	23321600	23321700
1	23477100	23477200
1	23509600	23509700
1	23510400	23510500
1	23510500	23510600
1	23521700	23521800
1	23553900	23554000
1	23554400	23554500
1	23566400	23566500
1	23566500	23566600
1	23586500	23586600
1	23586600	23586700
1	23613600	23613700
1	23613900	23614000
1	23614000	23614100
1	23651600	23651700
1	23723600	23723700
1	23723700	23723800
1	23723800	23723900
1	23723900	23724000
1	23761500	23761600
1	23861900	23862000
1	23875300	23875400
1	23875400	23875500
1	23907100	23907200
1	23907200	23907300
1	23925200	23925300
1	23925500	23925600
1	23940900	23941000
1	23946900	23947000
1	23947000	23947100
1	24012400	24012500
1	24027200	24027300
1	24041800	24041900
1	24101400	24101500
1	24126000	24126100
1	24126100	24126200
1	24223400	24223500
1	24241400	24241500
1	24241500	24241600
1	24250900	24251000
1	24272000	24272100
1	24281400	24281500
1	24291100	24291200
1	24317400	24317500
1	24317500	24317600
1	24350700	24350800
1	24352900	24353000
1	24356800	24356900
1	24384900	24385000
1	24385100	24385200
1	24484600	24484700
1	24488100	24488200
1	24488200	24488300
1	24506500	24506600
1	24532000	24532100
1	24532100	24532200
1	24534000	24534100
1	24553900	24554000
1	24554000	24554100
1	24577300	24577400
1	24593500	24593600
1	24645500	24645600
1	24645700	24645800
1	24645900	24646000
1	24646000	24646100
1	24675700	24675800
1	24691800	24691900
1	24705100	24705200
1	24705900	24706000
1	24714700	24714800
1	24718400	24718500
1	24718500	24718600
1	24745100	24745200
1	24745200	24745300
1	24745300	24745400
1	24772300	24772400
1	24776500	24776600
1	24776600	24776700
1	24776700	24776800
1	24776800	24776900
1	24831600	24831700
1	24835300	24835400
1	24835400	24835500
1	24835800	24835900
1	24838700	24838800
1	24838800	24838900
1	24871500	24871600
1	24885600	24885700
1	24894200	24894300
1	24901300	24901400
1	24908500	24908600
1	24917600	24917700
1	24918400	24918500
1	24918500	24918600
1	24948100	24948200
1	24948200	24948300
1	24948300	24948400
1	24956800	24956900
1	25005600	25005700
1	25033600	25033700
1	25033700	25033800
1	25033800	25033900
1	25057200	25057300
1	25095800	25095900
1	25096800	25096900
1	25159000	25159100
1	25247800	25247900
1	25266000	25266100
1	25266200	25266300
1	25274900	25275000
1	25332500	25332600
1	25343300	25343400
1	25343500	25343600
1	25357800	25357900
1	25358000	25358100
1	25358100	25358200
1	25358300	25358400
1	25358400	25358500
1	25400500	25400600
1	25489800	25489900
1	25505100	25505200
1	25505200	25505300
1	25536600	25536700
1	25536700	25536800
1	25581300	25581400
1	25582000	25582100
1	25609900	25610000
1	25610000	25610100
1	25613300	25613400
1	25613400	25613500
1	25613600	25613700
1	25639700	25639800
1	25660000	25660100
1	25660100	25660200
1	25675900	25676000
1	25722600	25722700
1	25728600	25728700
1	25728700	25728800
1	25751900	25752000
1	25779700	25779800
1	25779900	25780000
1	25780200	25780300
1	25896500	25896600
1	25896600	25896700
1	25928500	25928600
1	25928600	25928700
1	25962600	25962700
1	25973800	25973900
1	25973900	25974000
1	25976900	25977000
1	26084000	26084100
1	26084100	26084200
1	26084200	26084300
1	26140000	26140100
1	26140100	26140200
1	26169400	26169500
1	26196400	26196500
1	26196500	26196600
1	26306900	26307000
1	26307000	26307100
1	26307200	26307300
1	26307300	26307400
1	26335900	26336000
1	26336000	26336100
1	26371600	26371700
1	26374500	26374600
1	26375800	26375900
1	26380900	26381000
1	26510700	26510800
1	26510900	26511000
1	26511100	26511200
1	26551800	26551900
1	26551900	26552000
1	26552000	26552100
1	26583000	26583100
1	26650800	26650900
1	26722300	26722400
1	26722400	26722500
1	26779200	26779300
1	26779500	26779600
1	26781100	26781200
1	26880300	26880400
1	26881400	26881500
1	27035500	27035600
1	27118000	27118100
1	27186800	27186900
1	27240700	27240800
1	27241100	27241200
1	27334000	27334100
1	27440600	27440700
1	27440700	27440800
1	27597400	27597500
1	27597500	27597600
1	27675300	27675400
1	27710500	27710600
1	27710600	27710700
1	27859700	27859800
1	27859800	27859900
1	27860700	27860800
1	27860800	27860900
1	28051400	28051500
1	28051500	28051600
1	28051600	28051700
1	28105500	28105600
1	28105600	28105700
1	28105700	28105800
1	28161200	28161300
1	28161600	28161700
1	28161700	28161800
1	28162100	28162200
1	28188800	28188900
1	28188900	28189000
1	28189000	28189100
1	28259000	28259100
1	28259100	28259200
1	28259300	28259400
1	28286000	28286100
1	28293200	28293300
1	28293300	28293400
1	28293400	28293500
1	28312000	28312100
1	28312200	28312300
1	28312500	28312600
1	28312600	28312700
1	28332000	28332100
1	28397500	28397600
1	28471100	28471200
1	28504900	28505000
1	28526900	28527000
1	28527600	28527700
1	28593000	28593100
1	28703000	28703100
1	28703100	28703200
1	28703800	28703900
1	28731800	28731900
1	28731900	28732000
1	28732000	28732100
1	28749900	28750000
1	28785600	28785700
1	28789200	28789300
1	28789400	28789500
1	28815500	28815600
1	28815800	28815900
1	28891600	28891700
1	28891800	28891900
1	28912700	28912800
1	28913500	28913600
1	28935900	28936000
1	28936100	28936200
1	28936200	28936300
1	28994600	28994700
1	29078400	29078500
1	29078500	29078600
1	29078600	29078700
1	29078900	29079000
1	29125500	29125600
1	29208400	29208500
1	29208600	29208700
1	29244500	29244600
1	29244600	29244700
1	29250100	29250200
1	29263300	29263400
1	29263400	29263500
1	29263600	29263700
1	29305700	29305800
1	29305800	29305900
1	29312800	29312900
1	29319200	29319300
1	29320300	29320400
1	29320600	29320700
1	29472300	29472400
1	29472400	29472500
1	29474600	29474700
1	29496500	29496600
1	29496600	29496700
1	29577800	29577900
1	29578200	29578300
1	29590300	29590400
1	29611600	29611700
1	29612200	29612300
1	29769100	29769200
1	29775100	29775200
1	29841300	29841400
1	29940400	29940500
1	29984300	29984400
1	29984400	29984500
1	29984500	29984600
1	29984600	29984700
1	30200000	30200100
1	30200100	30200200
1	30200200	30200300
1	30200300	30200400
1	30251500	30251600
1	30255100	30255200
1	30255400	30255500
1	30427400	30427500
1	30427500	30427600
2	72600	72700
2	72700	72800
2	98500	98600
2	98600	98700
2	99900	100000
2	100000	100100
2	109900	110000
2	122100	122200
2	122200	122300
2	134800	134900
2	138900	139000
2	153200	153300
2	161400	161500
2	163300	163400
2	163400	163500
2	163500	163600
2	178300	178400
2	178400	178500
2	178500	178600
2	179700	179800
2	179800	179900
2	179900	180000
2	187400	187500
2	204500	204600
2	204600	204700
2	205200	205300
2	205400	205500
2	216400	216500
2	238500	238600
2	243800	243900
2	254300	254400
2	254400	254500
2	266200	266300
2	267900	268000
2	268500	268600
2	268600	268700
2	275100	275200
2	275200	275300
2	275800	275900
2	275900	276000
2	276800	276900
2	276900	277000
2	277000	277100
2	292700	292800
2	293200	293300
2	303300	303400
2	305800	305900
2	305900	306000
2	324200	324300
2	350300	350400
2	352900	353000
2	353000	353100
2	362400	362500
2	362500	362600
2	362600	362700
2	368400	368500
2	368500	368600
2	373100	373200
2	378600	378700
2	379400	379500
2	379500	379600
2	384600	384700
2	396100	396200
2	400100	400200
2	400200	400300
2	402700	402800
2	407300	407400
2	407400	407500
2	407500	407600
2	416300	416400
2	416400	416500
2	423000	423100
2	423100	423200
2	424800	424900
2	429200	429300
2	438600	438700
2	438700	438800
2	439700	439800
2	440400	440500
2	440500	440600
2	444900	445000
2	449800	449900
2	450100	450200
2	466000	466100
2	472300	472400
2	473900	474000
2	492500	492600
2	500900	501000
2	501300	501400
2	501900	502000
2	530000	530100
2	530100	530200
2	530400	530500
2	537600	537700
2	543400	543500
2	560200	560300
2	560300	560400
2	560400	560500
2	583200	583300
2	594200	594300
2	603500	603600
2	614000	614100
2	631000	631100
2	631100	631200
2	631200	631300
2	637100	637200
2	637200	637300
2	641200	641300
2	641300	641400
2	686400	686500
2	686900	687000
2	689200	689300
2	704300	704400
2	707900	708000
2	708300	708400
2	709400	709500
2	713300	713400
2	713700	713800
2	716000	716100
2	721300	721400
2	721900	722000
2	736700	736800
2	754400	754500
2	754500	754600
2	762500	762600
2	768500	768600
2	768600	768700
2	780400	780500
2	780500	780600
2	794400	794500
2	794500	794600
2	794800	794900
2	795100	795200
2	808300	808400
2	826200	826300
2	873100	873200
2	904500	904600
2	904800	904900
2	905200	905300
2	905300	905400
2	905400	905500
2	919500	919600
2	919600	919700
2	921200	921300
2	980000	980100
2	980100	980200
2	980200	980300
2	984100	984200
2	990800	990900
2	990900	991000
2	993300	993400
2	1017600	1017700
2	1017700	1017800
2	1019000	1019100
2	1027600	1027700
2	1038300	1038400
2	1038500	1038600
2	1038800	1038900
2	1049100	1049200
2	1050200	1050300
2	1050300	1050400
2	1065600	1065700
2	1065700	1065800
2	1065800	1065900
2	1075800	1075900
2	1078800	1078900
2	1089000	1089100
2	1111100	1111200
2	1111800	1111900
2	1123800	1123900
2	1123900	1124000
2	1124000	1124100
2	1126400	1126500
2	1126900	1127000
2	1127400	1127500
2	1134100	1134200
2	1135400	1135500
2	1160300	1160400
2	1170400	1170500
2	1194400	1194500
2	1212300	1212400
2	1260300	1260400
2	1263800	1263900
2	1263900	1264000
2	1264000	1264100
2	1264800	1264900
2	1271700	1271800
2	1272100	1272200
2	1278000	1278100
2	1281100	1281200
2	1281400	1281500
2	1333000	1333100
2	1353500	1353600
2	1362500	1362600
2	1369800	1369900
2	1383600	1383700
2	1383800	1383900
2	1384300	1384400
2	1393700	1393800
2	1403900	1404000
2	1404000	1404100
2	1409600	1409700
2	1414100	1414200
2	1414200	1414300
2	1416800	1416900
2	1426100	1426200
2	1460000	1460100
2	1468400	1468500
2	1482400	1482500
2	1504000	1504100
2	1505400	1505500
2	1513300	1513400
2	1521500	1521600
2	1543100	1543200
2	1562700	1562800
2	1572500	1572600
2	1572600	1572700
2	1585000	1585100
2	1587400	1587500
2	1587500	1587600
2	1593100	1593200
2	1593200	1593300
2	1597400	1597500
2	1602500	1602600
2	1620600	1620700
2	1639100	1639200
2	1642300	1642400
2	1663400	1663500
2	1663500	1663600
2	1669800	1669900
2	1676200	1676300
2	1676400	1676500
2	1678800	1678900
2	1681200	1681300
2	1682400	1682500
2	1684900	1685000
2	1695900	1696000
2	1709700	1709800
2	1711300	1711400
2	1715800	1715900
2	1715900	1716000
2	1716000	1716100
2	1727300	1727400
2	1731500	1731600
2	1788900	1789000
2	1792400	1792500
2	1821700	1821800
2	1821800	1821900
2	1822700	1822800
2	1822900	1823000
2	1823000	1823100
2	1823100	1823200
2	1824700	1824800
2	1865200	1865300
2	1890200	1890300
2	1902900	1903000
2	1905400	1905500
2	1912800	1912900
2	1917600	1917700
2	1926900	1927000
2	1927300	1927400
2	1937700	1937800
2	1948000	1948100
2	1968300	1968400
2	1968400	1968500
2	1969300	1969400
2	1982800	1982900
2	1982900	1983000
2	1987700	1987800
2	1988100	1988200
2	1990500	1990600
2	1990600	1990700
2	2010400	2010500
2	2017000	2017100
2	2034100	2034200
2	2034200	2034300
2	2035100	2035200
2	2035900	2036000
2	2054100	2054200
2	2058400	2058500
2	2058800	2058900
2	2066600	2066700
2	2066700	2066800
2	2082200	2082300
2	2085100	2085200
2	2085800	2085900
2	2086900	2087000
2	2087000	2087100
2	2141000	2141100
2	2141100	2141200
2	2170700	2170800
2	2178700	2178800
2	2197100	2197200
2	2197600	2197700
2	2197700	2197800
2	2209800	2209900
2	2217300	2217400
2	2217500	2217600
2	2232200	2232300
2	2233600	2233700
2	2260700	2260800
2	2260800	2260900
2	2260900	2261000
2	2262300	2262400
2	2284200	2284300
2	2284300	2284400
2	2284400	2284500
2	2284500	2284600
2	2299100	2299200
2	2320000	2320100
2	2321700	2321800
2	2336400	2336500
2	2349700	2349800
2	2362700	2362800
2	2362800	2362900
2	2362900	2363000
2	2428500	2428600
2	2443100	2443200
2	2456100	2456200
2	2730700	2730800
2	2730800	2730900
2	2763100	2763200
2	2843800	2843900
2	2844300	2844400
2	2844400	2844500
2	2844600	2844700
2	2852100	2852200
2	2919700	2919800
2	2923400	2923500
2	2923500	2923600
2	2974600	2974700
2	2980100	2980200
2	2980300	2980400
2	3057300	3057400
2	3057700	3057800
2	3985400	3985500
2	4082600	4082700
2	4140700	4140800
2	4143500	4143600
2	4144500	4144600
2	4145400	4145500
2	4306000	4306100
2	4306200	4306300
2	4338200	4338300
2	4355200	4355300
2	4355600	4355700
2	4357000	4357100
2	4415800	4415900
2	4450800	4450900
2	4471800	4471900
2	4472200	4472300
2	4473500	4473600
2	4474100	4474200
2	4475700	4475800
2	4476400	4476500
2	4652100	4652200
2	4758600	4758700
2	4871000	4871100
2	4871100	4871200
2	4873100	4873200
2	4888000	4888100
2	4894000	4894100
2	5018600	5018700
2	5049600	5049700
2	5052400	5052500
2	5056400	5056500
2	5056900	5057000
2	5080700	5080800
2	5081500	5081600
2	5465200	5465300
2	5466100	5466200
2	5515800	5515900
2	5542400	5542500
2	5588900	5589000
2	5598400	5598500
2	5598500	5598600
2	5598600	5598700
2	5598700	5598800
2	5606300	5606400
2	5645400	5645500
2	5656800	5656900
2	5670200	5670300
2	5671000	5671100
2	5671100	5671200
2	5709300	5709400
2	5787100	5787200
2	5788200	5788300
2	5788300	5788400
2	5837100	5837200
2	5841100	5841200
2	5861200	5861300
2	5865800	5865900
2	5871700	5871800
2	5874000	5874100
2	5905600	5905700
2	5917800	5917900
2	5917900	5918000
2	5923300	5923400
2	5924900	5925000
2	5932000	5932100
2	5934400	5934500
2	5936700	5936800
2	6013700	6013800
2	6016900	6017000
2	6036500	6036600
2	6036600	6036700
2	6044100	6044200
2	6059600	6059700
2	6089000	6089100
2	6089700	6089800
2	6100300	6100400
2	6144700	6144800
2	6172600	6172700
2	6179900	6180000
2	6180600	6180700
2	6186400	6186500
2	6206100	6206200
2	6215800	6215900
2	6249100	6249200
2	6250600	6250700
2	6253600	6253700
2	6274600	6274700
2	6274700	6274800
2	6274900	6275000
2	6288300	6288400
2	6288400	6288500
2	6297200	6297300
2	6344900	6345000
2	6382900	6383000
2	6383300	6383400
2	6390400	6390500
2	6390500	6390600
2	6390600	6390700
2	6391500	6391600
2	6391800	6391900
2	6395500	6395600
2	6402600	6402700
2	6402700	6402800
2	6405700	6405800
2	6405800	6405900
2	6411100	6411200
2	6450800	6450900
2	6468600	6468700
2	6468700	6468800
2	6485400	6485500
2	6493900	6494000
2	6502900	6503000
2	6523100	6523200
2	6540400	6540500
2	6540500	6540600
2	6544400	6544500
2	6545600	6545700
2	6548400	6548500
2	6561000	6561100
2	6561100	6561200
2	6561700	6561800
2	6566100	6566200
2	6636500	6636600
2	6661100	6661200
2	6662900	6663000
2	6663500	6663600
2	6665900	6666000
2	6666000	6666100
2	6666200	6666300
2	6668100	6668200
2	6668200	6668300
2	6680300	6680400
2	6685400	6685500
2	6692200	6692300
2	6731500	6731600
2	6733100	6733200
2	6733200	6733300
2	6736200	6736300
2	6739100	6739200
2	6757500	6757600
2	6761200	6761300
2	6778900	6779000
2	6786800	6786900
2	6790600	6790700
2	6790700	6790800
2	6795300	6795400
2	6803600	6803700
2	6804100	6804200
2	6804300	6804400
2	6826500	6826600
2	6826600	6826700
2	6826700	6826800
2	6837300	6837400
2	6870700	6870800
2	6871100	6871200
2	6877400	6877500
2	6892200	6892300
2	6900800	6900900
2	6900900	6901000
2	6904000	6904100
2	6922500	6922600
2	6923900	6924000
2	6924000	6924100
2	6926500	6926600
2	6935700	6935800
2	6945100	6945200
2	6945500	6945600
2	6946500	6946600
2	6948600	6948700
2	6948700	6948800
2	6948800	6948900
2	6953100	6953200
2	6953200	6953300
2	6953900	6954000
2	6986600	6986700
2	6990100	6990200
2	6990200	6990300
2	7019800	7019900
2	7032500	7032600
2	7033400	7033500
2	7033500	7033600
2	7043800	7043900
2	7056700	7056800
2	7056800	7056900
2	7066700	7066800
2	7070900	7071000
2	7073500	7073600
2	7080700	7080800
2	7085000	7085100
2	7090900	7091000
2	7091000	7091100
2	7093800	7093900
2	7094400	7094500
2	7094500	7094600
2	7120000	7120100
2	7150000	7150100
2	7153500	7153600
2	7153700	7153800
2	7153800	7153900
2	7155700	7155800
2	7156900	7157000
2	7157000	7157100
2	7161200	7161300
2	7161300	7161400
2	7168900	7169000
2	7169000	7169100
2	7177500	7177600
2	7190700	7190800
2	7201900	7202000
2	7206400	7206500
2	7206700	7206800
2	7207500	7207600
2	7224100	7224200
2	7224200	7224300
2	7229000	7229100
2	7238600	7238700
2	7243000	7243100
2	7246600	7246700
2	7246800	7246900
2	7257300	7257400
2	7258300	7258400
2	7278600	7278700
2	7295400	7295500
2	7295500	7295600
2	7327400	7327500
2	7340400	7340500
2	7340600	7340700
2	7370900	7371000
2	7371100	7371200
2	7371200	7371300
2	7371300	7371400
2	7374600	7374700
2	7375600	7375700
2	7439600	7439700
2	7442500	7442600
2	7496400	7496500
2	7504100	7504200
2	7527100	7527200
2	7538500	7538600
2	7538600	7538700
2	7558500	7558600
2	7566800	7566900
2	7581400	7581500
2	7584100	7584200
2	7616300	7616400
2	7622600	7622700
2	7632700	7632800
2	7633100	7633200
2	7650600	7650700
2	7650900	7651000
2	7690300	7690400
2	7691600	7691700
2	7720800	7720900
2	7730100	7730200
2	7730300	7730400
2	7749300	7749400
2	7766600	7766700
2	7766700	7766800
2	7813600	7813700
2	7814100	7814200
2	7815100	7815200
2	7844400	7844500
2	7856600	7856700
2	7875200	7875300
2	7875300	7875400
2	7883700	7883800
2	7889600	7889700
2	7889700	7889800
2	7905100	7905200
2	7905900	7906000
2	7906000	7906100
2	7907000	7907100
2	7916800	7916900
2	7950900	7951000
2	7956100	7956200
2	7956400	7956500
2	7959800	7959900
2	7960800	7960900
2	7962100	7962200
2	7962200	7962300
2	7963700	7963800
2	7976300	7976400
2	7976400	7976500
2	7977400	7977500
2	7987800	7987900
2	8009300	8009400
2	8009400	8009500
2	8009500	8009600
2	8030600	8030700
2	8030700	8030800
2	8045700	8045800
2	8045800	8045900
2	8046200	8046300
2	8061500	8061600
2	8062000	8062100
2	8075000	8075100
2	8077700	8077800
2	8090300	8090400
2	8090500	8090600
2	8102700	8102800
2	8173600	8173700
2	8181300	8181400
2	8198400	8198500
2	8200100	8200200
2	8200200	8200300
2	8201200	8201300
2	8218100	8218200
2	8231900	8232000
2	8233300	8233400
2	8302400	8302500
2	8302500	8302600
2	8332900	8333000
2	8383400	8383500
2	8383500	8383600
2	8436800	8436900
2	8438200	8438300
2	8452100	8452200
2	8455700	8455800
2	8529000	8529100
2	8535200	8535300
2	8538000	8538100
2	8569700	8569800
2	8569800	8569900
2	8575200	8575300
2	8575400	8575500
2	8578600	8578700
2	8578700	8578800
2	8578900	8579000
2	8579000	8579100
2	8579100	8579200
2	8625900	8626000
2	8627000	8627100
2	8641700	8641800
2	8641900	8642000
2	8643600	8643700
2	8658000	8658100
2	8658100	8658200
2	8658200	8658300
2	8667100	8667200
2	8707900	8708000
2	8765500	8765600
2	8815900	8816000
2	8854400	8854500
2	8883900	8884000
2	8893600	8893700
2	8895000	8895100
2	8907400	8907500
2	8907500	8907600
2	8907600	8907700
2	8908000	8908100
2	8908100	8908200
2	8911000	8911100
2	8911100	8911200
2	8911300	8911400
2	8911400	8911500
2	8914000	8914100
2	8914600	8914700
2	8917300	8917400
2	8939500	8939600
2	8997800	8997900
2	8998100	8998200
2	9005600	9005700
2	9005700	9005800
2	9005800	9005900
2	9020300	9020400
2	9022100	9022200
2	9022200	9022300
2	9029800	9029900
2	9039000	9039100
2	9039100	9039200
2	9039200	9039300
2	9047900	9048000
2	9048200	9048300
2	9048400	9048500
2	9048500	9048600
2	9063900	9064000
2	9079800	9079900
2	9079900	9080000
2	9091100	9091200
2	9091200	9091300
2	9091900	9092000
2	9195300	9195400
2	9197000	9197100
2	9197100	9197200
2	9225900	9226000
2	9229100	9229200
2	9262000	9262100
2	9289700	9289800
2	9289800	9289900
2	9289900	9290000
2	9311400	9311500
2	9311500	9311600
2	9314100	9314200
2	9315000	9315100
2	9330600	9330700
2	9330700	9330800
2	9339200	9339300
2	9344600	9344700
2	9344700	9344800
2	9350300	9350400
2	9350400	9350500
2	9379100	9379200
2	9402700	9402800
2	9402800	9402900
2	9402900	9403000
2	9425400	9425500
2	9432200	9432300
2	9433500	9433600
2	9439400	9439500
2	9439500	9439600
2	9449300	9449400
2	9455900	9456000
2	9456100	9456200
2	9470600	9470700
2	9470700	9470800
2	9470800	9470900
2	9485100	9485200
2	9496800	9496900
2	9496900	9497000
2	9518300	9518400
2	9537600	9537700
2	9537700	9537800
2	9550400	9550500
2	9550500	9550600
2	9550600	9550700
2	9559500	9559600
2	9559600	9559700
2	9559700	9559800
2	9567000	9567100
2	9584600	9584700
2	9585200	9585300
2	9592000	9592100
2	9594600	9594700
2	9595700	9595800
2	9612800	9612900
2	9612900	9613000
2	9635000	9635100
2	9635100	9635200
2	9643300	9643400
2	9644200	9644300
2	9655200	9655300
2	9692200	9692300
2	9693200	9693300
2	9713100	9713200
2	9713200	9713300
2	9713300	9713400
2	9726600	9726700
2	9836500	9836600
2	9850200	9850300
2	9852000	9852100
2	9855300	9855400
2	9855700	9855800
2	9859900	9860000
2	9860000	9860100
2	9860100	9860200
2	9860200	9860300
2	9885300	9885400
2	9885400	9885500
2	9891400	9891500
2	9902100	9902200
2	9922600	9922700
2	9922700	9922800
2	9947400	9947500
2	9975800	9975900
2	9975900	9976000
2	10009500	10009600
2	10018100	10018200
2	10018500	10018600
2	10020400	10020500
2	10036500	10036600
2	10070800	10070900
2	10070900	10071000
2	10138000	10138100
2	10138100	10138200
2	10194700	10194800
2	10194800	10194900
2	10194900	10195000
2	10198500	10198600
2	10198700	10198800
2	10238900	10239000
2	10239000	10239100
2	10239100	10239200
2	10239200	10239300
2	10239400	10239500
2	10240700	10240800
2	10255600	10255700
2	10255700	10255800
2	10278100	10278200
2	10289900	10290000
2	10306100	10306200
2	10306200	10306300
2	10317900	10318000
2	10318100	10318200
2	10318200	10318300
2	10318500	10318600
2	10353200	10353300
2	10406500	10406600
2	10413300	10413400
2	10435100	10435200
2	10436300	10436400
2	10437100	10437200
2	10437300	10437400
2	10465700	10465800
2	10467300	10467400
2	10467600	10467700
2	10469000	10469100
2	10470800	10470900
2	10521500	10521600
2	10527600	10527700
2	10550000	10550100
2	10550100	10550200
2	10558200	10558300
2	10558300	10558400
2	10562000	10562100
2	10588700	10588800
2	10588800	10588900
2	10590600	10590700
2	10621500	10621600
2	10621600	10621700
2	10678100	10678200
2	10678200	10678300
2	10678300	10678400
2	10682300	10682400
2	10683600	10683700
2	10687000	10687100
2	10729300	10729400
2	10739300	10739400
2	10748900	10749000
2	10796800	10796900
2	10796900	10797000
2	10797000	10797100
2	10837200	10837300
2	10842000	10842100
2	10842100	10842200
2	10842300	10842400
2	10880100	10880200
2	10935300	10935400
2	10952200	10952300
2	10996400	10996500
2	10996900	10997000
2	10997000	10997100
2	11014600	11014700
2	11053400	11053500
2	11058300	11058400
2	11066300	11066400
2	11066400	11066500
2	11066500	11066600
2	11076000	11076100
2	11100500	11100600
2	11164000	11164100
2	11177100	11177200
2	11177200	11177300
2	11183500	11183600
2	11285200	11285300
2	11285300	11285400
2	11285700	11285800
2	11286600	11286700
2	11298400	11298500
2	11303100	11303200
2	11315600	11315700
2	11315700	11315800
2	11315800	11315900
2	11360100	11360200
2	11367200	11367300
2	11373500	11373600
2	11397500	11397600
2	11397600	11397700
2	11398300	11398400
2	11408700	11408800
2	11408800	11408900
2	11428700	11428800
2	11428800	11428900
2	11429100	11429200
2	11461400	11461500
2	11544600	11544700
2	11544700	11544800
2	11549300	11549400
2	11549400	11549500
2	11549900	11550000
2	11550200	11550300
2	11555400	11555500
2	11597300	11597400
2	11597400	11597500
2	11597800	11597900
2	11619300	11619400
2	11619600	11619700
2	11623700	11623800
2	11623800	11623900
2	11643100	11643200
2	11663700	11663800
2	11663900	11664000
2	11739900	11740000
2	11740000	11740100
2	11740100	11740200
2	11786700	11786800
2	11787100	11787200
2	11867200	11867300
2	11908900	11909000
2	11909400	11909500
2	11920400	11920500
2	11920500	11920600
2	11920700	11920800
2	11920800	11920900
2	11920900	11921000
2	11952700	11952800
2	11953100	11953200
2	11964800	11964900
2	11983800	11983900
2	12076000	12076100
2	12076100	12076200
2	12093100	12093200
2	12093400	12093500
2	12143700	12143800
2	12174100	12174200
2	12181400	12181500
2	12181500	12181600
2	12243000	12243100
2	12243200	12243300
2	12256200	12256300
2	12285400	12285500
2	12309900	12310000
2	12310000	12310100
2	12310100	12310200
2	12310200	12310300
2	12320500	12320600
2	12372600	12372700
2	12372700	12372800
2	12377300	12377400
2	12398200	12398300
2	12398300	12398400
2	12409900	12410000
2	12410000	12410100
2	12410200	12410300
2	12410300	12410400
2	12413700	12413800
2	12475700	12475800
2	12477300	12477400
2	12554000	12554100
2	12554300	12554400
2	12556700	12556800
2	12557100	12557200
2	12622900	12623000
2	12708900	12709000
2	12725300	12725400
2	12725400	12725500
2	12725500	12725600
2	12738700	12738800
2	12740200	12740300
2	12753900	12754000
2	12780700	12780800
2	12801900	12802000
2	12802300	12802400
2	12803000	12803100
2	12811700	12811800
2	12858000	12858100
2	12877200	12877300
2	12877400	12877500
2	12893000	12893100
2	13031600	13031700
2	13032500	13032600
2	13065800	13065900
2	13211300	13211400
2	13211400	13211500
2	13227600	13227700
2	13227700	13227800
2	13227800	13227900
2	13268200	13268300
2	13310500	13310600
2	13336700	13336800
2	13337500	13337600
2	13338400	13338500
2	13374500	13374600
2	13374600	13374700
2	13375200	13375300
2	13404400	13404500
2	13404500	13404600
2	13421900	13422000
2	13433000	13433100
2	13433100	13433200
2	13433200	13433300
2	13433300	13433400
2	13560100	13560200
2	13634000	13634100
2	13634600	13634700
2	13675800	13675900
2	13675900	13676000
2	13717300	13717400
2	13717700	13717800
2	13790500	13790600
2	13793600	13793700
2	13793700	13793800
2	13794400	13794500
2	13794500	13794600
2	13808100	13808200
2	13866200	13866300
2	13866400	13866500
2	13879400	13879500
2	13885900	13886000
2	13908000	13908100
2	14063600	14063700
2	14155400	14155500
2	14190800	14190900
2	14290100	14290200
2	14290600	14290700
2	14290700	14290800
2	14311200	14311300
2	14311500	14311600
2	14311600	14311700
2	14333800	14333900
2	14334200	14334300
2	14335300	14335400
2	14363700	14363800
2	14363800	14363900
2	14364000	14364100
2	14392800	14392900
2	14392900	14393000
2	14393000	14393100
2	14405700	14405800
2	14405800	14405900
2	14415300	14415400
2	14415400	14415500
2	14418500	14418600
2	14555700	14555800
2	14571900	14572000
2	14572700	14572800
2	14595000	14595100
2	14595100	14595200
2	14595200	14595300
2	14596700	14596800
2	14597400	14597500
2	14597500	14597600
2	14632400	14632500
2	14653500	14653600
2	14653600	14653700
2	14676100	14676200
2	14676200	14676300
2	14676300	14676400
2	14810800	14810900
2	14812800	14812900
2	14846600	14846700
2	14859100	14859200
2	14860800	14860900
2	14920800	14920900
2	14951800	14951900
2	14951900	14952000
2	14952100	14952200
2	15097800	15097900
2	15097900	15098000
2	15110000	15110100
2	15110200	15110300
2	15110300	15110400
2	15134200	15134300
2	15134700	15134800
2	15190500	15190600
2	15190600	15190700
2	15273900	15274000
2	15314800	15314900
2	15402100	15402200
2	15402200	15402300
2	15448900	15449000
2	15449000	15449100
2	15567800	15567900
2	15567900	15568000
2	15597100	15597200
2	15733500	15733600
2	15733600	15733700
2	15821300	15821400
2	15821400	15821500
2	15821600	15821700
2	16007800	16007900
2	16008000	16008100
2	16030100	16030200
2	16117000	16117100
2	16150400	16150500
2	16150700	16150800
2	16150800	16150900
2	16150900	16151000
2	16273100	16273200
2	16279600	16279700
2	16302500	16302600
2	16302700	16302800
2	16364000	16364100
2	16379500	16379600
2	16380800	16380900
2	16419000	16419100
2	16423000	16423100
2	16467300	16467400
2	16556100	16556200
2	16556200	16556300
2	16560500	16560600
2	16560700	16560800
2	16575100	16575200
2	16575200	16575300
2	16596200	16596300
2	16625700	16625800
2	16625800	16625900
2	16625900	16626000
2	16626700	16626800
2	16665000	16665100
2	16798700	16798800
2	16798800	16798900
2	16877100	16877200
2	16921500	16921600
2	16921600	16921700
2	16952600	16952700
2	16952700	16952800
2	17068400	17068500
2	17147100	17147200
2	17147500	17147600
2	17147600	17147700
2	17205900	17206000
2	17206000	17206100
2	17206100	17206200
2	17253100	17253200
2	17253200	17253300
2	17254500	17254600
2	17255800	17255900
2	17275000	17275100
2	17299400	17299500
2	17307600	17307700
2	17307700	17307800
2	17362800	17362900
2	17363500	17363600
2	17363700	17363800
2	17418000	17418100
2	17545700	17545800
2	17545800	17545900
2	17545900	17546000
2	17546700	17546800
2	17904300	17904400
2	17904400	17904500
2	17993000	17993100
2	17993100	17993200
2	18091900	18092000
2	18092000	18092100
2	18092100	18092200
2	18093100	18093200
2	18093200	18093300
2	18106900	18107000
2	18165900	18166000
2	18289100	18289200
2	18353700	18353800
2	18387800	18387900
2	18387900	18388000
2	18390900	18391000
2	18391000	18391100
2	18393400	18393500
2	18396000	18396100
2	18396100	18396200
2	18498500	18498600
2	18660200	18660300
2	18676800	18676900
2	18702500	18702600
2	18702600	18702700
2	18797600	18797700
2	18797700	18797800
2	18797800	18797900
2	18803600	18803700
2	18854300	18854400
2	18854500	18854600
2	18890300	18890400
2	18891200	18891300
2	18957700	18957800
2	18957900	18958000
2	18972600	18972700
2	19143700	19143800
2	19143800	19143900
2	19163200	19163300
2	19163400	19163500
2	19172300	19172400
2	19172500	19172600
2	19172600	19172700
2	19195700	19195800
2	19196700	19196800
2	19220100	19220200
2	19235800	19235900
2	19235900	19236000
2	19236000	19236100
2	19242600	19242700
2	19242700	19242800
2	19243000	19243100
2	19243100	19243200
2	19322500	19322600
2	19322600	19322700
2	19354300	19354400
2	19374300	19374400
2	19414500	19414600
2	19414600	19414700
2	19433200	19433300
2	19433300	19433400
2	19528800	19528900
2	19623100	19623200
2	19683600	19683700
3	1400	1500
3	42800	42900
3	42900	43000
3	43000	43100
3	105600	105700
3	105700	105800
3	132500	132600
3	132600	132700
3	156100	156200
3	422600	422700
3	422800	422900
3	423000	423100
3	423100	423200
3	451800	451900
3	451900	452000
3	495700	495800
3	495800	495900
3	495900	496000
3	525000	525100
3	525100	525200
3	557500	557600
3	557700	557800
3	557800	557900
3	557900	558000
3	558000	558100
3	760300	760400
3	760400	760500
3	826900	827000
3	827000	827100
3	845400	845500
3	873500	873600
3	985600	985700
3	1031400	1031500
3	1031500	1031600
3	1057800	1057900
3	1057900	1058000
3	1064200	1064300
3	1166400	1166500
3	1166700	1166800
3	1170300	1170400
3	1283500	1283600
3	1283600	1283700
3	1283900	1284000
3	1308500	1308600
3	1341700	1341800
3	1342100	1342200
3	1342200	1342300
3	1370100	1370200
3	1370300	1370400
3	1400000	1400100
3	1571700	1571800
3	1571800	1571900
3	1602100	1602200
3	1602200	1602300
3	1602900	1603000
3	1607400	1607500
3	1692600	1692700
3	1924000	1924100
3	1928300	1928400
3	1928400	1928500
3	1928500	1928600
3	1951500	1951600
3	1951600	1951700
3	2139200	2139300
3	2199200	2199300
3	2199300	2199400
3	2251300	2251400
3	2251400	2251500
3	2251500	2251600
3	2260900	2261000
3	2551800	2551900
3	2600900	2601000
3	2617300	2617400
3	2628500	2628600
3	2629000	2629100
3	2629100	2629200
3	2630100	2630200
3	2630200	2630300
3	2648400	2648500
3	2772600	2772700
3	2772700	2772800
3	2773600	2773700
3	2799100	2799200
3	2799200	2799300
3	2808400	2808500
3	2849500	2849600
3	2849700	2849800
3	2884200	2884300
3	2919900	2920000
3	2920400	2920500
3	2953300	2953400
3	2970600	2970700
3	2971500	2971600
3	2998300	2998400
3	2998400	2998500
3	2998500	2998600
3	3080000	3080100
3	3080100	3080200
3	3080300	3080400
3	3080500	3080600
3	3204700	3204800
3	3204900	3205000
3	3205000	3205100
3	3205300	3205400
3	3280600	3280700
3	3423500	3423600
3	3423600	3423700
3	3423700	3423800
3	3497400	3497500
3	3497500	3497600
3	3497600	3497700
3	3538000	3538100
3	3538100	3538200
3	3539000	3539100
3	3587200	3587300
3	3587300	3587400
3	3716900	3717000
3	3717000	3717100
3	3755300	3755400
3	3838800	3838900
3	3838900	3839000
3	3874400	3874500
3	3874500	3874600
3	3965400	3965500
3	3966000	3966100
3	4087400	4087500
3	4118500	4118600
3	4118600	4118700
3	4216500	4216600
3	4216600	4216700
3	4263000	4263100
3	4263100	4263200
3	4263200	4263300
3	4274900	4275000
3	4288900	4289000
3	4467600	4467700
3	4468300	4468400
3	4468400	4468500
3	4494100	4494200
3	4494200	4494300
3	4494300	4494400
3	4497600	4497700
3	4497700	4497800
3	4551500	4551600
3	4551600	4551700
3	4552000	4552100
3	4579300	4579400
3	4579600	4579700
3	4584700	4584800
3	4584800	4584900
3	4585100	4585200
3	4585200	4585300
3	4635200	4635300
3	4635300	4635400
3	4635400	4635500
3	4745500	4745600
3	4745600	4745700
3	4745700	4745800
3	4753000	4753100
3	4795900	4796000
3	4796100	4796200
3	4796200	4796300
3	4796900	4797000
3	4839600	4839700
3	4927600	4927700
3	4977300	4977400
3	4977900	4978000
3	4978000	4978100
3	5137400	5137500
3	5137500	5137600
3	5137600	5137700
3	5228300	5228400
3	5328600	5328700
3	5328700	5328800
3	5379300	5379400
3	5437500	5437600
3	5590700	5590800
3	5590800	5590900
3	5590900	5591000
3	5591600	5591700
3	5622000	5622100
3	5624000	5624100
3	5651200	5651300
3	5652300	5652400
3	5729800	5729900
3	5745800	5745900
3	5792500	5792600
3	5835300	5835400
3	5836300	5836400
3	5836400	5836500
3	5836500	5836600
3	5839300	5839400
3	5866200	5866300
3	5866300	5866400
3	5954900	5955000
3	5955200	5955300
3	5982800	5982900
3	6053900	6054000
3	6073600	6073700
3	6100600	6100700
3	6247000	6247100
3	6344700	6344800
3	6344900	6345000
3	6486300	6486400
3	6486400	6486500
3	6487200	6487300
3	6576900	6577000
3	6577100	6577200
3	6577200	6577300
3	6624400	6624500
3	6668400	6668500
3	6668500	6668600
3	6705300	6705400
3	6718000	6718100
3	6752200	6752300
3	6809900	6810000
3	6940800	6940900
3	6941400	6941500
3	6941500	6941600
3	6942500	6942600
3	6978200	6978300
3	7040400	7040500
3	7040900	7041000
3	7041100	7041200
3	7093900	7094000
3	7094000	7094100
3	7094100	7094200
3	7143000	7143100
3	7194000	7194100
3	7194100	7194200
3	7214500	7214600
3	7232000	7232100
3	7291100	7291200
3	7318500	7318600
3	7319100	7319200
3	7319200	7319300
3	7342100	7342200
3	7342200	7342300
3	7342400	7342500
3	7355600	7355700
3	7398200	7398300
3	7502700	7502800
3	7560200	7560300
3	7560300	7560400
3	7594400	7594500
3	7634600	7634700
3	7634700	7634800
3	7634800	7634900
3	7637200	7637300
3	7642700	7642800
3	7643900	7644000
3	7644000	7644100
3	7658900	7659000
3	7659100	7659200
3	7659400	7659500
3	7703800	7703900
3	7765700	7765800
3	7765900	7766000
3	7766300	7766400
3	7766800	7766900
3	7772700	7772800
3	7772800	7772900
3	7772900	7773000
3	7782300	7782400
3	7845200	7845300
3	7845300	7845400
3	7857000	7857100
3	7880800	7880900
3	7880900	7881000
3	7898600	7898700
3	7920800	7920900
3	7924300	7924400
3	7924400	7924500
3	7937000	7937100
3	7937100	7937200
3	7937300	7937400
3	7937500	7937600
3	7938500	7938600
3	7945500	7945600
3	7980600	7980700
3	7981200	7981300
3	7981800	7981900
3	7981900	7982000
3	7994900	7995000
3	7995000	7995100
3	7995100	7995200
3	7995500	7995600
3	7996100	7996200
3	7996600	7996700
3	8082000	8082100
3	8102800	8102900
3	8122400	8122500
3	8129800	8129900
3	8129900	8130000
3	8138700	8138800
3	8188900	8189000
3	8189100	8189200
3	8209500	8209600
3	8209600	8209700
3	8209700	8209800
3	8209900	8210000
3	8231200	8231300
3	8232300	8232400
3	8245200	8245300
3	8245300	8245400
3	8329400	8329500
3	8332200	8332300
3	8343700	8343800
3	8345500	8345600
3	8356900	8357000
3	8357000	8357100
3	8372000	8372100
3	8379800	8379900
3	8379900	8380000
3	8397500	8397600
3	8547200	8547300
3	8574600	8574700
3	8596900	8597000
3	8597800	8597900
3	8597900	8598000
3	8623600	8623700
3	8623700	8623800
3	8623800	8623900
3	8644500	8644600
3	8644700	8644800
3	8644800	8644900
3	8644900	8645000
3	8645000	8645100
3	8645500	8645600
3	8659900	8660000
3	8684500	8684600
3	8690100	8690200
3	8690200	8690300
3	8742700	8742800
3	8742800	8742900
3	8757600	8757700
3	8757700	8757800
3	8757800	8757900
3	8758700	8758800
3	8772100	8772200
3	8820100	8820200
3	8836300	8836400
3	8837000	8837100
3	8837100	8837200
3	8837300	8837400
3	8842900	8843000
3	8873100	8873200
3	8875400	8875500
3	8883300	8883400
3	8883800	8883900
3	8926300	8926400
3	8944900	8945000
3	8945000	8945100
3	8949400	8949500
3	8976900	8977000
3	8977000	8977100
3	8977100	8977200
3	8977200	8977300
3	8977300	8977400
3	8985700	8985800
3	8985800	8985900
3	9123700	9123800
3	9186600	9186700
3	9197700	9197800
3	9205600	9205700
3	9241000	9241100
3	9256200	9256300
3	9256300	9256400
3	9256400	9256500
3	9256500	9256600
3	9256900	9257000
3	9257100	9257200
3	9300200	9300300
3	9300300	9300400
3	9322700	9322800
3	9335200	9335300
3	9335300	9335400
3	9346600	9346700
3	9361800	9361900
3	9381300	9381400
3	9383800	9383900
3	9383900	9384000
3	9384400	9384500
3	9384800	9384900
3	9385300	9385400
3	9385500	9385600
3	9406000	9406100
3	9406100	9406200
3	9459400	9459500
3	9471200	9471300
3	9474900	9475000
3	9475000	9475100
3	9540400	9540500
3	9540500	9540600
3	9541000	9541100
3	9563900	9564000
3	9595400	9595500
3	9595500	9595600
3	9595600	9595700
3	9595700	9595800
3	9646600	9646700
3	9649600	9649700
3	9664300	9664400
3	9664700	9664800
3	9664900	9665000
3	9665000	9665100
3	9665100	9665200
3	9665200	9665300
3	9665300	9665400
3	9692200	9692300
3	9692300	9692400
3	9699100	9699200
3	9699200	9699300
3	9702900	9703000
3	9703000	9703100
3	9713800	9713900
3	9713900	9714000
3	9737000	9737100
3	9737100	9737200
3	9739400	9739500
3	9767100	9767200
3	9769100	9769200
3	9769200	9769300
3	9769300	9769400
3	9769400	9769500
3	9781400	9781500
3	9781500	9781600
3	9781600	9781700
3	9788100	9788200
3	9788200	9788300
3	9808100	9808200
3	9808400	9808500
3	9809100	9809200
3	9815500	9815600
3	9829200	9829300
3	9839200	9839300
3	9848300	9848400
3	9860600	9860700
3	9862000	9862100
3	9890700	9890800
3	9890900	9891000
3	9901600	9901700
3	9903300	9903400
3	9903400	9903500
3	9966500	9966600
3	9977000	9977100
3	9977100	9977200
3	9988900	9989000
3	9996200	9996300
3	10008600	10008700
3	10008700	10008800
3	10021300	10021400
3	10031200	10031300
3	10032000	10032100
3	10038800	10038900
3	10044900	10045000
3	10049000	10049100
3	10049100	10049200
3	10049400	10049500
3	10049500	10049600
3	10062700	10062800
3	10062800	10062900
3	10066500	10066600
3	10066600	10066700
3	10066700	10066800
3	10082300	10082400
3	10082800	10082900
3	10112000	10112100
3	10114300	10114400
3	10116000	10116100
3	10137000	10137100
3	10137100	10137200
3	10140700	10140800
3	10176700	10176800
3	10177800	10177900
3	10190900	10191000
3	10202100	10202200
3	10202500	10202600
3	10213700	10213800
3	10220200	10220300
3	10220300	10220400
3	10222300	10222400
3	10253700	10253800
3	10253800	10253900
3	10254900	10255000
3	10255000	10255100
3	10284200	10284300
3	10284300	10284400
3	10291700	10291800
3	10314000	10314100
3	10314100	10314200
3	10320900	10321000
3	10337600	10337700
3	10339700	10339800
3	10339800	10339900
3	10369300	10369400
3	10399500	10399600
3	10405900	10406000
3	10407200	10407300
3	10414100	10414200
3	10416900	10417000
3	10423800	10423900
3	10434200	10434300
3	10440600	10440700
3	10441400	10441500
3	10441500	10441600
3	10441600	10441700
3	10441800	10441900
3	10457500	10457600
3	10461000	10461100
3	10464900	10465000
3	10465000	10465100
3	10493200	10493300
3	10509500	10509600
3	10510400	10510500
3	10510500	10510600
3	10514100	10514200
3	10514200	10514300
3	10517600	10517700
3	10517700	10517800
3	10517800	10517900
3	10522200	10522300
3	10556200	10556300
3	10575000	10575100
3	10584700	10584800
3	10585900	10586000
3	10593300	10593400
3	10593500	10593600
3	10599300	10599400
3	10599400	10599500
3	10628500	10628600
3	10652300	10652400
3	10653400	10653500
3	10653500	10653600
3	10654100	10654200
3	10666700	10666800
3	10666800	10666900
3	10678600	10678700
3	10681600	10681700
3	10681700	10681800
3	10681800	10681900
3	10681900	10682000
3	10708600	10708700
3	10708700	10708800
3	10717800	10717900
3	10718000	10718100
3	10718300	10718400
3	10719300	10719400
3	10752200	10752300
3	10753000	10753100
3	10753100	10753200
3	10753300	10753400
3	10758000	10758100
3	10758100	10758200
3	10758400	10758500
3	10758500	10758600
3	10763000	10763100
3	10764300	10764400
3	10777500	10777600
3	10781400	10781500
3	10781500	10781600
3	10791100	10791200
3	10818700	10818800
3	10821900	10822000
3	10827200	10827300
3	10840400	10840500
3	10847600	10847700
3	10860500	10860600
3	10860600	10860700
3	10861600	10861700
3	10862400	10862500
3	10866000	10866100
3	10869700	10869800
3	10883000	10883100
3	10884300	10884400
3	10899100	10899200
3	10901400	10901500
3	10901500	10901600
3	10902200	10902300
3	10902300	10902400
3	10904700	10904800
3	10905300	10905400
3	10908000	10908100
3	10908200	10908300
3	10908300	10908400
3	10908400	10908500
3	10909600	10909700
3	10926900	10927000
3	10950400	10950500
3	10950500	10950600
3	10952900	10953000
3	10958700	10958800
3	10960800	10960900
3	10960900	10961000
3	10961000	10961100
3	10961100	10961200
3	10970200	10970300
3	10980500	10980600
3	11010500	11010600
3	11021700	11021800
3	11021900	11022000
3	11022000	11022100
3	11022600	11022700
3	11036400	11036500
3	11036600	11036700
3	11044300	11044400
3	11053100	11053200
3	11064700	11064800
3	11077800	11077900
3	11077900	11078000
3	11079200	11079300
3	11082800	11082900
3	11083100	11083200
3	11086400	11086500
3	11089100	11089200
3	11095800	11095900
3	11099500	11099600
3	11104200	11104300
3	11115400	11115500
3	11132200	11132300
3	11135400	11135500
3	11135500	11135600
3	11135800	11135900
3	11140300	11140400
3	11140400	11140500
3	11140900	11141000
3	11141000	11141100
3	11142200	11142300
3	11142300	11142400
3	11152800	11152900
3	11157800	11157900
3	11157900	11158000
3	11158900	11159000
3	11162700	11162800
3	11162800	11162900
3	11162900	11163000
3	11166800	11166900
3	11176100	11176200
3	11215400	11215500
3	11215500	11215600
3	11248300	11248400
3	11263700	11263800
3	11270400	11270500
3	11279400	11279500
3	11279500	11279600
3	11296400	11296500
3	11296500	11296600
3	11296600	11296700
3	11313600	11313700
3	11360200	11360300
3	11387800	11387900
3	11396200	11396300
3	11511800	11511900
3	11534800	11534900
3	11539800	11539900
3	11541300	11541400
3	11602500	11602600
3	11660500	11660600
3	11671300	11671400
3	11689300	11689400
3	11715200	11715300
3	11723300	11723400
3	11724100	11724200
3	11726300	11726400
3	11745500	11745600
3	11751300	11751400
3	11751400	11751500
3	11793600	11793700
3	11798400	11798500
3	11802900	11803000
3	11803000	11803100
3	11824700	11824800
3	11862600	11862700
3	11904700	11904800
3	11904800	11904900
3	11954200	11954300
3	11959400	11959500
3	11962600	11962700
3	11967800	11967900
3	11968300	11968400
3	11972100	11972200
3	11972900	11973000
3	11980300	11980400
3	11980700	11980800
3	12126700	12126800
3	12140800	12140900
3	12142500	12142600
3	12169100	12169200
3	12353100	12353200
3	12353300	12353400
3	12354100	12354200
3	12354600	12354700
3	12453100	12453200
3	12455100	12455200
3	12455200	12455300
3	12457400	12457500
3	12473600	12473700
3	12473700	12473800
3	12591100	12591200
3	12958100	12958200
3	14318600	14318700
3	14614900	14615000
3	14690400	14690500
3	14722000	14722100
3	14810300	14810400
3	14810700	14810800
3	14812400	14812500
3	14859600	14859700
3	14911000	14911100
3	14939500	14939600
3	14945800	14945900
3	15078300	15078400
3	15082800	15082900
3	15189200	15189300
3	15190000	15190100
3	15196600	15196700
3	15221800	15221900
3	15221900	15222000
3	15225400	15225500
3	15225900	15226000
3	15226000	15226100
3	15233400	15233500
3	15271200	15271300
3	15338700	15338800
3	15356500	15356600
3	15366700	15366800
3	15371800	15371900
3	15408000	15408100
3	15437100	15437200
3	15437300	15437400
3	15485100	15485200
3	15485200	15485300
3	15501300	15501400
3	15566100	15566200
3	15653200	15653300
3	15667400	15667500
3	15668100	15668200
3	15680900	15681000
3	15741300	15741400
3	15749700	15749800
3	15749800	15749900
3	15753000	15753100
3	15753100	15753200
3	15780700	15780800
3	15784500	15784600
3	15786200	15786300
3	15786400	15786500
3	15794600	15794700
3	15794700	15794800
3	15796200	15796300
3	15803200	15803300
3	15837900	15838000
3	15868200	15868300
3	15873400	15873500
3	15873500	15873600
3	15875300	15875400
3	15880500	15880600
3	15884200	15884300
3	15886800	15886900
3	15904300	15904400
3	15904500	15904600
3	15904600	15904700
3	15912100	15912200
3	15912300	15912400
3	15915800	15915900
3	15915900	15916000
3	15926500	15926600
3	15926900	15927000
3	15927000	15927100
3	15931200	15931300
3	15934400	15934500
3	15937300	15937400
3	15938600	15938700
3	15944400	15944500
3	15944500	15944600
3	15965900	15966000
3	15967900	15968000
3	15982600	15982700
3	15989200	15989300
3	15989300	15989400
3	16011300	16011400
3	16051800	16051900
3	16052200	16052300
3	16052300	16052400
3	16052400	16052500
3	16052500	16052600
3	16079300	16079400
3	16090200	16090300
3	16113800	16113900
3	16113900	16114000
3	16114300	16114400
3	16114400	16114500
3	16114500	16114600
3	16142000	16142100
3	16144200	16144300
3	16158100	16158200
3	16169700	16169800
3	16172600	16172700
3	16186100	16186200
3	16187600	16187700
3	16187700	16187800
3	16193200	16193300
3	16193300	16193400
3	16193400	16193500
3	16193500	16193600
3	16201500	16201600
3	16204900	16205000
3	16205000	16205100
3	16221700	16221800
3	16235600	16235700
3	16240900	16241000
3	16259400	16259500
3	16269500	16269600
3	16276100	16276200
3	16276800	16276900
3	16277300	16277400
3	16279400	16279500
3	16285400	16285500
3	16293600	16293700
3	16293700	16293800
3	16294000	16294100
3	16302800	16302900
3	16302900	16303000
3	16303000	16303100
3	16333400	16333500
3	16347300	16347400
3	16395700	16395800
3	16395800	16395900
3	16405200	16405300
3	16416700	16416800
3	16416800	16416900
3	16419600	16419700
3	16420200	16420300
3	16420300	16420400
3	16436000	16436100
3	16438500	16438600
3	16445700	16445800
3	16453500	16453600
3	16453800	16453900
3	16462900	16463000
3	16463000	16463100
3	16471100	16471200
3	16471200	16471300
3	16479900	16480000
3	16485400	16485500
3	16485500	16485600
3	16485700	16485800
3	16485800	16485900
3	16510500	16510600
3	16512800	16512900
3	16522100	16522200
3	16534400	16534500
3	16535200	16535300
3	16535600	16535700
3	16538300	16538400
3	16538400	16538500
3	16539400	16539500
3	16539500	16539600
3	16549900	16550000
3	16551200	16551300
3	16553300	16553400
3	16556000	16556100
3	16568300	16568400
3	16568400	16568500
3	16568500	16568600
3	16570000	16570100
3	16570100	16570200
3	16576600	16576700
3	16669800	16669900
3	16678400	16678500
3	16682100	16682200
3	16699200	16699300
3	16723100	16723200
3	16723600	16723700
3	16732300	16732400
3	16737600	16737700
3	16737700	16737800
3	16770400	16770500
3	16770500	16770600
3	16787900	16788000
3	16798000	16798100
3	16798200	16798300
3	16798300	16798400
3	16814000	16814100
3	16814100	16814200
3	16814200	16814300
3	16817900	16818000
3	16826500	16826600
3	16832100	16832200
3	16839800	16839900
3	16840500	16840600
3	16855100	16855200
3	16877800	16877900
3	16880600	16880700
3	16880800	16880900
3	16903000	16903100
3	16947800	16947900
3	16992500	16992600
3	16993400	16993500
3	16995800	16995900
3	17035400	17035500
3	17046100	17046200
3	17048400	17048500
3	17048500	17048600
3	17051100	17051200
3	17057800	17057900
3	17057900	17058000
3	17058000	17058100
3	17058100	17058200
3	17058200	17058300
3	17072000	17072100
3	17087100	17087200
3	17087200	17087300
3	17087300	17087400
3	17101300	17101400
3	17117400	17117500
3	17143100	17143200
3	17147100	17147200
3	17147200	17147300
3	17147300	17147400
3	17147400	17147500
3	17147500	17147600
3	17150200	17150300
3	17150300	17150400
3	17150400	17150500
3	17162800	17162900
3	17162900	17163000
3	17164900	17165000
3	17177300	17177400
3	17177400	17177500
3	17178400	17178500
3	17178500	17178600
3	17202700	17202800
3	17202800	17202900
3	17202900	17203000
3	17209800	17209900
3	17227000	17227100
3	17249400	17249500
3	17249500	17249600
3	17249600	17249700
3	17260800	17260900
3	17270400	17270500
3	17270500	17270600
3	17270700	17270800
3	17275900	17276000
3	17300300	17300400
3	17300600	17300700
3	17311000	17311100
3	17311100	17311200
3	17332300	17332400
3	17332400	17332500
3	17362900	17363000
3	17363000	17363100
3	17363100	17363200
3	17368100	17368200
3	17377300	17377400
3	17383500	17383600
3	17383600	17383700
3	17395200	17395300
3	17396000	17396100
3	17396300	17396400
3	17396800	17396900
3	17402000	17402100
3	17402100	17402200
3	17418700	17418800
3	17437200	17437300
3	17495600	17495700
3	17516700	17516800
3	17516800	17516900
3	17546400	17546500
3	17546500	17546600
3	17566700	17566800
3	17566800	17566900
3	17580400	17580500
3	17587300	17587400
3	17606000	17606100
3	17619100	17619200
3	17623200	17623300
3	17636100	17636200
3	17640000	17640100
3	17656300	17656400
3	17656400	17656500
3	17656500	17656600
3	17658700	17658800
3	17658800	17658900
3	17658900	17659000
3	17662500	17662600
3	17662600	17662700
3	17683800	17683900
3	17707500	17707600
3	17728600	17728700
3	17728700	17728800
3	17728800	17728900
3	17730500	17730600
3	17730900	17731000
3	17775700	17775800
3	17777300	17777400
3	17777700	17777800
3	17777900	17778000
3	17778000	17778100
3	17881500	17881600
3	17899300	17899400
3	17899400	17899500
3	17899500	17899600
3	17928500	17928600
3	17928600	17928700
3	17929200	17929300
3	17929300	17929400
3	17945300	17945400
3	17986300	17986400
3	17986400	17986500
3	18018700	18018800
3	18018900	18019000
3	18019100	18019200
3	18029100	18029200
3	18040700	18040800
3	18047400	18047500
3	18047900	18048000
3	18062500	18062600
3	18062600	18062700
3	18062700	18062800
3	18062800	18062900
3	18069300	18069400
3	18069400	18069500
3	18069500	18069600
3	18088600	18088700
3	18088700	18088800
3	18147000	18147100
3	18172300	18172400
3	18172600	18172700
3	18172700	18172800
3	18180400	18180500
3	18192800	18192900
3	18193000	18193100
3	18241700	18241800
3	18254800	18254900
3	18268400	18268500
3	18268500	18268600
3	18268600	18268700
3	18271100	18271200
3	18271200	18271300
3	18310800	18310900
3	18357500	18357600
3	18357600	18357700
3	18412500	18412600
3	18413200	18413300
3	18431400	18431500
3	18458200	18458300
3	18458300	18458400
3	18495200	18495300
3	18495300	18495400
3	18503700	18503800
3	18503800	18503900
3	18519400	18519500
3	18561100	18561200
3	18561200	18561300
3	18564100	18564200
3	18569400	18569500
3	18569500	18569600
3	18569600	18569700
3	18584700	18584800
3	18585000	18585100
3	18611700	18611800
3	18617000	18617100
3	18629700	18629800
3	18629800	18629900
3	18633900	18634000
3	18634200	18634300
3	18634400	18634500
3	18705300	18705400
3	18720400	18720500
3	18720500	18720600
3	18727000	18727100
3	18739600	18739700
3	18746700	18746800
3	18746800	18746900
3	18747000	18747100
3	18757200	18757300
3	18757400	18757500
3	18758100	18758200
3	18758200	18758300
3	18796200	18796300
3	18833200	18833300
3	18844500	18844600
3	18860100	18860200
3	18861000	18861100
3	18861100	18861200
3	18864300	18864400
3	18873600	18873700
3	18873700	18873800
3	18873800	18873900
3	18885600	18885700
3	18885800	18885900
3	18887200	18887300
3	18887400	18887500
3	18896000	18896100
3	18896100	18896200
3	18925200	18925300
3	18928600	18928700
3	18928700	18928800
3	18948300	18948400
3	18948400	18948500
3	18949300	18949400
3	18976900	18977000
3	18977100	18977200
3	19133500	19133600
3	19133900	19134000
3	19134600	19134700
3	19134700	19134800
3	19142900	19143000
3	19143100	19143200
3	19178500	19178600
3	19219400	19219500
3	19291200	19291300
3	19301600	19301700
3	19392300	19392400
3	19428000	19428100
3	19429100	19429200
3	19436800	19436900
3	19436900	19437000
3	19437100	19437200
3	19437200	19437300
3	19464700	19464800
3	19464800	19464900
3	19520600	19520700
3	19520700	19520800
3	19529000	19529100
3	19529700	19529800
3	19533100	19533200
3	19537700	19537800
3	19537800	19537900
3	19578200	19578300
3	19605600	19605700
3	19621900	19622000
3	19622200	19622300
3	19622300	19622400
3	19623300	19623400
3	19648100	19648200
3	19648300	19648400
3	19701000	19701100
3	19739700	19739800
3	19739800	19739900
3	19740200	19740300
3	19753400	19753500
3	19753800	19753900
3	19753900	19754000
3	20024500	20024600
3	20056100	20056200
3	20056200	20056300
3	20090300	20090400
3	20090400	20090500
3	20106800	20106900
3	20144000	20144100
3	20144100	20144200
3	20144200	20144300
3	20188500	20188600
3	20189300	20189400
3	20233600	20233700
3	20233700	20233800
3	20234300	20234400
3	20260200	20260300
3	20260300	20260400
3	20260400	20260500
3	20277000	20277100
3	20304700	20304800
3	20304800	20304900
3	20330200	20330300
3	20330300	20330400
3	20349400	20349500
3	20349600	20349700
3	20349700	20349800
3	20484200	20484300
3	20485600	20485700
3	20485900	20486000
3	20487100	20487200
3	20488200	20488300
3	20629700	20629800
3	20629800	20629900
3	20629900	20630000
3	20652600	20652700
3	20652700	20652800
3	20660200	20660300
3	20685600	20685700
3	20686700	20686800
3	20746500	20746600
3	20763800	20763900
3	20770400	20770500
3	20876400	20876500
3	20930400	20930500
3	20957800	20957900
3	20957900	20958000
3	20991000	20991100
3	20991100	20991200
3	20999100	20999200
3	21008400	21008500
3	21008500	21008600
3	21008600	21008700
3	21026300	21026400
3	21026400	21026500
3	21026500	21026600
3	21109200	21109300
3	21109300	21109400
3	21130500	21130600
3	21130600	21130700
3	21329500	21329600
3	21363700	21363800
3	21413200	21413300
3	21413300	21413400
3	21413400	21413500
3	21413500	21413600
3	21436300	21436400
3	21436700	21436800
3	21472400	21472500
3	21547600	21547700
3	21552300	21552400
3	21552600	21552700
3	21608500	21608600
3	21608600	21608700
3	21609000	21609100
3	21654700	21654800
3	21694200	21694300
3	21694300	21694400
3	21694600	21694700
3	21883300	21883400
3	21883400	21883500
3	21981100	21981200
3	22002600	22002700
3	22057900	22058000
3	22058000	22058100
3	22058100	22058200
3	22076400	22076500
3	22076500	22076600
3	22113000	22113100
3	22115600	22115700
3	22118900	22119000
3	22119400	22119500
3	22120400	22120500
3	22120500	22120600
3	22214600	22214700
3	22214700	22214800
3	22215400	22215500
3	22215500	22215600
3	22218800	22218900
3	22260600	22260700
3	22370300	22370400
3	22370500	22370600
3	22370600	22370700
3	22372700	22372800
3	22372800	22372900
3	22372900	22373000
3	22378000	22378100
3	22378100	22378200
3	22378200	22378300
3	22494600	22494700
3	22539000	22539100
3	22562700	22562800
3	22562800	22562900
3	22790400	22790500
3	22898900	22899000
3	22932000	22932100
3	22932100	22932200
3	23085500	23085600
3	23086000	23086100
3	23108800	23108900
3	23108900	23109000
3	23115500	23115600
3	23115700	23115800
3	23115800	23115900
3	23117400	23117500
3	23117500	23117600
3	23157000	23157100
4	16200	16300
4	17500	17600
4	41700	41800
4	68700	68800
4	68800	68900
4	68900	69000
4	77000	77100
4	77100	77200
4	77300	77400
4	77500	77600
4	77600	77700
4	78900	79000
4	80000	80100
4	111500	111600
4	144700	144800
4	144800	144900
4	154400	154500
4	173700	173800
4	185200	185300
4	185300	185400
4	192300	192400
4	297800	297900
4	298400	298500
4	298800	298900
4	310700	310800
4	313400	313500
4	313900	314000
4	314100	314200
4	321700	321800
4	370900	371000
4	371400	371500
4	371800	371900
4	371900	372000
4	376700	376800
4	379200	379300
4	410100	410200
4	410900	411000
4	417400	417500
4	417500	417600
4	417600	417700
4	418100	418200
4	425300	425400
4	425400	425500
4	434200	434300
4	434300	434400
4	434400	434500
4	438200	438300
4	464300	464400
4	474500	474600
4	476000	476100
4	476100	476200
4	476200	476300
4	521200	521300
4	521700	521800
4	522100	522200
4	524400	524500
4	524500	524600
4	524600	524700
4	526100	526200
4	554000	554100
4	554100	554200
4	555400	555500
4	558900	559000
4	559000	559100
4	566800	566900
4	572400	572500
4	572600	572700
4	572700	572800
4	581800	581900
4	581900	582000
4	583300	583400
4	583500	583600
4	591600	591700
4	594400	594500
4	595400	595500
4	595500	595600
4	602000	602100
4	602100	602200
4	618100	618200
4	636800	636900
4	654900	655000
4	661600	661700
4	664100	664200
4	683600	683700
4	697400	697500
4	697500	697600
4	697600	697700
4	698700	698800
4	698800	698900
4	700100	700200
4	728300	728400
4	728400	728500
4	728500	728600
4	735000	735100
4	743100	743200
4	743200	743300
4	743300	743400
4	743400	743500
4	764200	764300
4	764300	764400
4	795200	795300
4	823600	823700
4	824000	824100
4	848800	848900
4	848900	849000
4	876400	876500
4	914500	914600
4	918400	918500
4	929500	929600
4	929600	929700
4	934400	934500
4	959000	959100
4	959100	959200
4	964300	964400
4	964900	965000
4	965200	965300
4	983200	983300
4	983300	983400
4	983400	983500
4	994100	994200
4	1000600	1000700
4	1001100	1001200
4	1007000	1007100
4	1007100	1007200
4	1023800	1023900
4	1023900	1024000
4	1024100	1024200
4	1024200	1024300
4	1042000	1042100
4	1042100	1042200
4	1064000	1064100
4	1097400	1097500
4	1100800	1100900
4	1100900	1101000
4	1101000	1101100
4	1190000	1190100
4	1212000	1212100
4	1223900	1224000
4	1224000	1224100
4	1224100	1224200
4	1230500	1230600
4	1231700	1231800
4	1233900	1234000
4	1234700	1234800
4	1236500	1236600
4	1247100	1247200
4	1258200	1258300
4	1270600	1270700
4	1270700	1270800
4	1270800	1270900
4	1271100	1271200
4	1281100	1281200
4	1291900	1292000
4	1301900	1302000
4	1337900	1338000
4	1338000	1338100
4	1338100	1338200
4	1351000	1351100
4	1351600	1351700
4	1356200	1356300
4	1356500	1356600
4	1357400	1357500
4	1366000	1366100
4	1366100	1366200
4	1373200	1373300
4	1373700	1373800
4	1397400	1397500
4	1407700	1407800
4	1438200	1438300
4	1439200	1439300
4	1439300	1439400
4	1463300	1463400
4	1487300	1487400
4	1487400	1487500
4	1487500	1487600
4	1488400	1488500
4	1488500	1488600
4	1507000	1507100
4	1507100	1507200
4	1507900	1508000
4	1509000	1509100
4	1541100	1541200
4	1568400	1568500
4	1568500	1568600
4	1568600	1568700
4	1568700	1568800
4	1568800	1568900
4	1586300	1586400
4	1757500	1757600
4	1776000	1776100
4	1776100	1776200
4	1890700	1890800
4	1956600	1956700
4	2020100	2020200
4	2020200	2020300
4	2024100	2024200
4	2032400	2032500
4	2032500	2032600
4	2117600	2117700
4	2119000	2119100
4	2120100	2120200
4	2120200	2120300
4	2120800	2120900
4	2180300	2180400
4	2218700	2218800
4	2235400	2235500
4	2237700	2237800
4	2245000	2245100
4	2257600	2257700
4	2258400	2258500
4	2261700	2261800
4	2288400	2288500
4	2288700	2288800
4	2288800	2288900
4	2292300	2292400
4	2318500	2318600
4	2321600	2321700
4	2322900	2323000
4	2323000	2323100
4	2323100	2323200
4	2323700	2323800
4	2334300	2334400
4	2335200	2335300
4	2367200	2367300
4	2367300	2367400
4	2390900	2391000
4	2393100	2393200
4	2393700	2393800
4	2399600	2399700
4	2400800	2400900
4	2412600	2412700
4	2412700	2412800
4	2419300	2419400
4	2432000	2432100
4	2447600	2447700
4	2450300	2450400
4	2468000	2468100
4	2497300	2497400
4	2508600	2508700
4	2508700	2508800
4	2508800	2508900
4	2532100	2532200
4	2532200	2532300
4	2536000	2536100
4	2543000	2543100
4	2553600	2553700
4	2568600	2568700
4	2570700	2570800
4	2570800	2570900
4	2582400	2582500
4	2582500	2582600
4	2592500	2592600
4	2592600	2592700
4	2592700	2592800
4	2594900	2595000
4	2595000	2595100
4	2595100	2595200
4	2595200	2595300
4	2607800	2607900
4	2607900	2608000
4	2608000	2608100
4	2617800	2617900
4	2617900	2618000
4	2626100	2626200
4	2636200	2636300
4	2636300	2636400
4	2650800	2650900
4	2664100	2664200
4	2667300	2667400
4	2670100	2670200
4	2670200	2670300
4	2673700	2673800
4	2674000	2674100
4	2674300	2674400
4	2674400	2674500
4	2674500	2674600
4	2686500	2686600
4	2690700	2690800
4	2692700	2692800
4	2714100	2714200
4	2725500	2725600
4	2735500	2735600
4	2735600	2735700
4	2762700	2762800
4	2773500	2773600
4	2798700	2798800
4	2800200	2800300
4	2800800	2800900
4	2989500	2989600
4	2989600	2989700
4	2989700	2989800
4	3898000	3898100
4	4081100	4081200
4	4103800	4103900
4	4104300	4104400
4	4195300	4195400
4	4643700	4643800
4	4797700	4797800
4	5087200	5087300
4	5158900	5159000
4	5167800	5167900
4	5191400	5191500
4	5194100	5194200
4	5194200	5194300
4	5194300	5194400
4	5194500	5194600
4	5199100	5199200
4	5235000	5235100
4	5235100	5235200
4	5235200	5235300
4	5236800	5236900
4	5252400	5252500
4	5285800	5285900
4	5293000	5293100
4	5293100	5293200
4	5294000	5294100
4	5294100	5294200
4	5297800	5297900
4	5297900	5298000
4	5301000	5301100
4	5301100	5301200
4	5313100	5313200
4	5314500	5314600
4	5314600	5314700
4	5317800	5317900
4	5317900	5318000
4	5326500	5326600
4	5366100	5366200
4	5391700	5391800
4	5394500	5394600
4	5420900	5421000
4	5422400	5422500
4	5433200	5433300
4	5442500	5442600
4	5450600	5450700
4	5456600	5456700
4	5497500	5497600
4	5537200	5537300
4	5618000	5618100
4	5618100	5618200
4	5619000	5619100
4	5629900	5630000
4	5630300	5630400
4	5636400	5636500
4	5642400	5642500
4	5644800	5644900
4	5645200	5645300
4	5645300	5645400
4	5647100	5647200
4	5647200	5647300
4	5650300	5650400
4	5650400	5650500
4	5670000	5670100
4	5676700	5676800
4	5682200	5682300
4	5697800	5697900
4	5698800	5698900
4	5702700	5702800
4	5705800	5705900
4	5710400	5710500
4	5710500	5710600
4	5727400	5727500
4	5728000	5728100
4	5728100	5728200
4	5728200	5728300
4	5732500	5732600
4	5744700	5744800
4	5745500	5745600
4	5756600	5756700
4	5763800	5763900
4	5763900	5764000
4	5764000	5764100
4	5790800	5790900
4	5791000	5791100
4	5791100	5791200
4	5791800	5791900
4	5794100	5794200
4	5794200	5794300
4	5794300	5794400
4	5808600	5808700
4	5808800	5808900
4	5835700	5835800
4	5836400	5836500
4	5839100	5839200
4	5846900	5847000
4	5908900	5909000
4	5928200	5928300
4	5932600	5932700
4	5964400	5964500
4	5979600	5979700
4	5992400	5992500
4	5992500	5992600
4	5992600	5992700
4	6014800	6014900
4	6016300	6016400
4	6016400	6016500
4	6030000	6030100
4	6034000	6034100
4	6034100	6034200
4	6045100	6045200
4	6047400	6047500
4	6054500	6054600
4	6054600	6054700
4	6054800	6054900
4	6065400	6065500
4	6091400	6091500
4	6103600	6103700
4	6110300	6110400
4	6110700	6110800
4	6132500	6132600
4	6140500	6140600
4	6157500	6157600
4	6159100	6159200
4	6165800	6165900
4	6168400	6168500
4	6168500	6168600
4	6173000	6173100
4	6173100	6173200
4	6173400	6173500
4	6178400	6178500
4	6179200	6179300
4	6199900	6200000
4	6203800	6203900
4	6216500	6216600
4	6243700	6243800
4	6252400	6252500
4	6274000	6274100
4	6274100	6274200
4	6303100	6303200
4	6311000	6311100
4	6311100	6311200
4	6312800	6312900
4	6321900	6322000
4	6322000	6322100
4	6331700	6331800
4	6332700	6332800
4	6342500	6342600
4	6344000	6344100
4	6359700	6359800
4	6359800	6359900
4	6374000	6374100
4	6374100	6374200
4	6389500	6389600
4	6395200	6395300
4	6414600	6414700
4	6426600	6426700
4	6427100	6427200
4	6428600	6428700
4	6475700	6475800
4	6479500	6479600
4	6479600	6479700
4	6479700	6479800
4	6487300	6487400
4	6487500	6487600
4	6487600	6487700
4	6528600	6528700
4	6529500	6529600
4	6537300	6537400
4	6549000	6549100
4	6554800	6554900
4	6581500	6581600
4	6625300	6625400
4	6638800	6638900
4	6647300	6647400
4	6655900	6656000
4	6659400	6659500
4	6681000	6681100
4	6699200	6699300
4	6699300	6699400
4	6699400	6699500
4	6699700	6699800
4	6700500	6700600
4	6718900	6719000
4	6719000	6719100
4	6748800	6748900
4	6752000	6752100
4	6752100	6752200
4	6752200	6752300
4	6753700	6753800
4	6768000	6768100
4	6768100	6768200
4	6768300	6768400
4	6793900	6794000
4	6794000	6794100
4	6794100	6794200
4	6846100	6846200
4	6874400	6874500
4	6874500	6874600
4	6874600	6874700
4	6874700	6874800
4	6879600	6879700
4	6879700	6879800
4	6890400	6890500
4	6890500	6890600
4	6895400	6895500
4	6895500	6895600
4	6899800	6899900
4	6908400	6908500
4	6913400	6913500
4	6934400	6934500
4	6943100	6943200
4	6943800	6943900
4	6944500	6944600
4	6954200	6954300
4	6954300	6954400
4	6954400	6954500
4	6977200	6977300
4	6984700	6984800
4	6985100	6985200
4	7012700	7012800
4	7033500	7033600
4	7034700	7034800
4	7061000	7061100
4	7067400	7067500
4	7084100	7084200
4	7084600	7084700
4	7090000	7090100
4	7090100	7090200
4	7100500	7100600
4	7139700	7139800
4	7139800	7139900
4	7150000	7150100
4	7150100	7150200
4	7155300	7155400
4	7171100	7171200
4	7179200	7179300
4	7191100	7191200
4	7195600	7195700
4	7195700	7195800
4	7230700	7230800
4	7231400	7231500
4	7231500	7231600
4	7231600	7231700
4	7237000	7237100
4	7249200	7249300
4	7267400	7267500
4	7267600	7267700
4	7284100	7284200
4	7313400	7313500
4	7313500	7313600
4	7318500	7318600
4	7318600	7318700
4	7322700	7322800
4	7322800	7322900
4	7329800	7329900
4	7330500	7330600
4	7330600	7330700
4	7330900	7331000
4	7345800	7345900
4	7345900	7346000
4	7346000	7346100
4	7346900	7347000
4	7348100	7348200
4	7348600	7348700
4	7353300	7353400
4	7353400	7353500
4	7383600	7383700
4	7384200	7384300
4	7390800	7390900
4	7390900	7391000
4	7391000	7391100
4	7404700	7404800
4	7425200	7425300
4	7426100	7426200
4	7426200	7426300
4	7438300	7438400
4	7443800	7443900
4	7471300	7471400
4	7519800	7519900
4	7519900	7520000
4	7520000	7520100
4	7555800	7555900
4	7564000	7564100
4	7564100	7564200
4	7611800	7611900
4	7640300	7640400
4	7652600	7652700
4	7652800	7652900
4	7653000	7653100
4	7653100	7653200
4	7669600	7669700
4	7669700	7669800
4	7718500	7718600
4	7721000	7721100
4	7762700	7762800
4	7774500	7774600
4	7821700	7821800
4	7838700	7838800
4	7889900	7890000
4	7896300	7896400
4	7896700	7896800
4	7896800	7896900
4	7896900	7897000
4	7905300	7905400
4	7905700	7905800
4	7923400	7923500
4	7923500	7923600
4	7926000	7926100
4	7956700	7956800
4	7969700	7969800
4	7969800	7969900
4	8013200	8013300
4	8030300	8030400
4	8030400	8030500
4	8030500	8030600
4	8040000	8040100
4	8064500	8064600
4	8141800	8141900
4	8141900	8142000
4	8142500	8142600
4	8142600	8142700
4	8142700	8142800
4	8145200	8145300
4	8145400	8145500
4	8166700	8166800
4	8208000	8208100
4	8208100	8208200
4	8295300	8295400
4	8299400	8299500
4	8306200	8306300
4	8326700	8326800
4	8326800	8326900
4	8345600	8345700
4	8353900	8354000
4	8405200	8405300
4	8405300	8405400
4	8421100	8421200
4	8421200	8421300
4	8443300	8443400
4	8461900	8462000
4	8462000	8462100
4	8465500	8465600
4	8465800	8465900
4	8465900	8466000
4	8503500	8503600
4	8503600	8503700
4	8503700	8503800
4	8537400	8537500
4	8544600	8544700
4	8550800	8550900
4	8550900	8551000
4	8551100	8551200
4	8564800	8564900
4	8564900	8565000
4	8571400	8571500
4	8633300	8633400
4	8633400	8633500
4	8634300	8634400
4	8634400	8634500
4	8671100	8671200
4	8705800	8705900
4	8707600	8707700
4	8718400	8718500
4	8725200	8725300
4	8725400	8725500
4	8725600	8725700
4	8776800	8776900
4	8801300	8801400
4	8802300	8802400
4	8820000	8820100
4	8820600	8820700
4	8821100	8821200
4	8836700	8836800
4	8837100	8837200
4	8858700	8858800
4	8858900	8859000
4	8881800	8881900
4	8882600	8882700
4	8899100	8899200
4	8899800	8899900
4	8916500	8916600
4	8916600	8916700
4	8916700	8916800
4	8947300	8947400
4	8947600	8947700
4	8947700	8947800
4	8957900	8958000
4	8958000	8958100
4	9034000	9034100
4	9146400	9146500
4	9146500	9146600
4	9146700	9146800
4	9174000	9174100
4	9188700	9188800
4	9188900	9189000
4	9190100	9190200
4	9190200	9190300
4	9192500	9192600
4	9266200	9266300
4	9266300	9266400
4	9266400	9266500
4	9283700	9283800
4	9283800	9283900
4	9284100	9284200
4	9309400	9309500
4	9317900	9318000
4	9320400	9320500
4	9336100	9336200
4	9357100	9357200
4	9357200	9357300
4	9357300	9357400
4	9429400	9429500
4	9429500	9429600
4	9439700	9439800
4	9566000	9566100
4	9570500	9570600
4	9575500	9575600
4	9598500	9598600
4	9637300	9637400
4	9637400	9637500
4	9675700	9675800
4	9737500	9737600
4	9737700	9737800
4	9756900	9757000
4	9757000	9757100
4	9794400	9794500
4	9842500	9842600
4	9903900	9904000
4	9904000	9904100
4	9927900	9928000
4	9928000	9928100
4	9954200	9954300
4	9955300	9955400
4	9980900	9981000
4	10011100	10011200
4	10011200	10011300
4	10036800	10036900
4	10049900	10050000
4	10112400	10112500
4	10178800	10178900
4	10189500	10189600
4	10189600	10189700
4	10189700	10189800
4	10192600	10192700
4	10286900	10287000
4	10299600	10299700
4	10351300	10351400
4	10351400	10351500
4	10351800	10351900
4	10351900	10352000
4	10359600	10359700
4	10395300	10395400
4	10396400	10396500
4	10400600	10400700
4	10400700	10400800
4	10401600	10401700
4	10401700	10401800
4	10427300	10427400
4	10492600	10492700
4	10513200	10513300
4	10532300	10532400
4	10537300	10537400
4	10554100	10554200
4	10592000	10592100
4	10633400	10633500
4	10647400	10647500
4	10647500	10647600
4	10648300	10648400
4	10649200	10649300
4	10683200	10683300
4	10683300	10683400
4	10716400	10716500
4	10716700	10716800
4	10716800	10716900
4	10792600	10792700
4	10793900	10794000
4	10827400	10827500
4	10827600	10827700
4	10871200	10871300
4	10871600	10871700
4	10889900	10890000
4	10904800	10904900
4	10904900	10905000
4	10928200	10928300
4	10928300	10928400
4	10998700	10998800
4	10999000	10999100
4	10999800	10999900
4	11000800	11000900
4	11123600	11123700
4	11137500	11137600
4	11191600	11191700
4	11216600	11216700
4	11216700	11216800
4	11235900	11236000
4	11241000	11241100
4	11255700	11255800
4	11255800	11255900
4	11369200	11369300
4	11369300	11369400
4	11374300	11374400
4	11377400	11377500
4	11379700	11379800
4	11379800	11379900
4	11380300	11380400
4	11381300	11381400
4	11415800	11415900
4	11415900	11416000
4	11416000	11416100
4	11525200	11525300
4	11525300	11525400
4	11655300	11655400
4	11676400	11676500
4	11676500	11676600
4	11681200	11681300
4	11696200	11696300
4	11696300	11696400
4	11751700	11751800
4	11756800	11756900
4	11757200	11757300
4	11765200	11765300
4	11769000	11769100
4	11769100	11769200
4	11769200	11769300
4	11796400	11796500
4	11834100	11834200
4	11834200	11834300
4	11838400	11838500
4	11932100	11932200
4	11932200	11932300
4	11946400	11946500
4	11946500	11946600
4	11963500	11963600
4	11963600	11963700
4	11963700	11963800
4	12052300	12052400
4	12052700	12052800
4	12093000	12093100
4	12093100	12093200
4	12115500	12115600
4	12115600	12115700
4	12261800	12261900
4	12261900	12262000
4	12335700	12335800
4	12335800	12335900
4	12365000	12365100
4	12365200	12365300
4	12365300	12365400
4	12365500	12365600
4	12570100	12570200
4	12570300	12570400
4	12606500	12606600
4	12606900	12607000
4	12607000	12607100
4	12698500	12698600
4	12699300	12699400
4	12713300	12713400
4	12714000	12714100
4	12731900	12732000
4	12740200	12740300
4	12740300	12740400
4	12740400	12740500
4	12750500	12750600
4	12768900	12769000
4	12769000	12769100
4	12769100	12769200
4	12769200	12769300
4	12844300	12844400
4	12949300	12949400
4	12949400	12949500
4	12957200	12957300
4	12968300	12968400
4	13038400	13038500
4	13038600	13038700
4	13123900	13124000
4	13124100	13124200
4	13124200	13124300
4	13124300	13124400
4	13124400	13124500
4	13209800	13209900
4	13231100	13231200
4	13248500	13248600
4	13248600	13248700
4	13248700	13248800
4	13316900	13317000
4	13336600	13336700
4	13419200	13419300
4	13419300	13419400
4	13536700	13536800
4	13537700	13537800
4	13657100	13657200
4	13657300	13657400
4	13705100	13705200
4	13705200	13705300
4	13770200	13770300
4	14045600	14045700
4	14045700	14045800
4	14122100	14122200
4	14122200	14122300
4	14122300	14122400
4	14249900	14250000
4	14250000	14250100
4	14250900	14251000
4	14327800	14327900
4	14333600	14333700
4	14390200	14390300
4	14390300	14390400
4	14390500	14390600
4	14399400	14399500
4	14434100	14434200
4	14457700	14457800
4	14546300	14546400
4	14546400	14546500
4	14546500	14546600
4	14569300	14569400
4	14582300	14582400
4	14582400	14582500
4	14683800	14683900
4	14813900	14814000
4	14887500	14887600
4	14911700	14911800
4	14978000	14978100
4	14978500	14978600
4	14989600	14989700
4	15160700	15160800
4	15160800	15160900
4	15200800	15200900
4	15232100	15232200
4	15373400	15373500
4	15373500	15373600
4	15373600	15373700
4	15441600	15441700
4	15442100	15442200
4	15591900	15592000
4	15595800	15595900
4	15595900	15596000
4	15596700	15596800
4	15680100	15680200
4	15680300	15680400
4	15816100	15816200
4	15816300	15816400
4	15816600	15816700
4	15860200	15860300
4	15922800	15922900
4	15923900	15924000
4	15924000	15924100
4	16054500	16054600
4	16201100	16201200
4	16325500	16325600
4	16325600	16325700
4	16377800	16377900
4	16428200	16428300
4	16520600	16520700
4	16520700	16520800
4	16520800	16520900
4	16572200	16572300
4	16572400	16572500
4	16572700	16572800
4	16572900	16573000
4	16573000	16573100
4	16573100	16573200
4	16705500	16705600
4	16705600	16705700
4	16705800	16705900
4	16729200	16729300
4	16783200	16783300
4	16794800	16794900
4	16794900	16795000
4	16830800	16830900
4	16831300	16831400
4	16831600	16831700
4	16863900	16864000
4	16865000	16865100
4	16921000	16921100
4	16929300	16929400
4	16929400	16929500
4	16951500	16951600
4	16951600	16951700
4	17081100	17081200
4	17081300	17081400
4	17081400	17081500
4	17081700	17081800
4	17081800	17081900
4	17082200	17082300
4	17213900	17214000
4	17249400	17249500
4	17249500	17249600
4	17339700	17339800
4	17394300	17394400
4	17394800	17394900
4	17395000	17395100
4	17404400	17404500
4	17449100	17449200
4	17502000	17502100
4	17502100	17502200
4	17511600	17511700
4	17534400	17534500
4	17534500	17534600
4	17624800	17624900
4	17624900	17625000
4	17638200	17638300
4	17638300	17638400
4	17654900	17655000
4	17655900	17656000
4	17789400	17789500
4	17789500	17789600
4	17789700	17789800
4	17837600	17837700
4	18201300	18201400
4	18201500	18201600
4	18201700	18201800
4	18201900	18202000
4	18202000	18202100
4	18232300	18232400
4	18232500	18232600
4	18232700	18232800
4	18233000	18233100
4	18248200	18248300
4	18251600	18251700
4	18257000	18257100
4	18362000	18362100
4	18377600	18377700
4	18377700	18377800
4	18377800	18377900
4	18411800	18411900
4	18426200	18426300
4	18498900	18499000
4	18499100	18499200
4	18532300	18532400
4	18532400	18532500
4	18533400	18533500
4	18533500	18533600
4	18533600	18533700
4	18584200	18584300
5	300	400
5	56700	56800
5	56800	56900
5	91100	91200
5	91200	91300
5	112800	112900
5	317400	317500
5	317500	317600
5	349800	349900
5	354700	354800
5	355300	355400
5	356100	356200
5	356800	356900
5	356900	357000
5	393600	393700
5	394600	394700
5	486900	487000
5	490100	490200
5	491000	491100
5	491900	492000
5	503200	503300
5	582300	582400
5	582400	582500
5	661100	661200
5	706700	706800
5	706900	707000
5	726400	726500
5	743900	744000
5	765800	765900
5	765900	766000
5	766000	766100
5	766100	766200
5	1026700	1026800
5	1064000	1064100
5	1067700	1067800
5	1067800	1067900
5	1115500	1115600
5	1160100	1160200
5	1160200	1160300
5	1181300	1181400
5	1410400	1410500
5	1457500	1457600
5	1486700	1486800
5	1486800	1486900
5	1515100	1515200
5	1515200	1515300
5	1516200	1516300
5	1516300	1516400
5	1518700	1518800
5	1518800	1518900
5	1518900	1519000
5	1519000	1519100
5	1619300	1619400
5	1619400	1619500
5	1676700	1676800
5	1731400	1731500
5	1731500	1731600
5	1816900	1817000
5	1871500	1871600
5	1871600	1871700
5	1896600	1896700
5	1896800	1896900
5	1897600	1897700
5	1897700	1897800
5	1897800	1897900
5	1897900	1898000
5	1979700	1979800
5	1982000	1982100
5	2071500	2071600
5	2071600	2071700
5	2240100	2240200
5	2240200	2240300
5	2257300	2257400
5	2276200	2276300
5	2276300	2276400
5	2276400	2276500
5	2289400	2289500
5	2289500	2289600
5	2348100	2348200
5	2348200	2348300
5	2559900	2560000
5	2560000	2560100
5	2603200	2603300
5	2676300	2676400
5	2689100	2689200
5	2848100	2848200
5	2860500	2860600
5	2860600	2860700
5	3005900	3006000
5	3007400	3007500
5	3018700	3018800
5	3019100	3019200
5	3079300	3079400
5	3079400	3079500
5	3114300	3114400
5	3114400	3114500
5	3116100	3116200
5	3116500	3116600
5	3311000	3311100
5	3373000	3373100
5	3373100	3373200
5	3549900	3550000
5	3550000	3550100
5	3566300	3566400
5	3566700	3566800
5	3605700	3605800
5	3688500	3688600
5	3688600	3688700
5	3738400	3738500
5	3738500	3738600
5	3738600	3738700
5	3793400	3793500
5	3815100	3815200
5	3895800	3895900
5	3895900	3896000
5	3903100	3903200
5	3903400	3903500
5	3945100	3945200
5	4076700	4076800
5	4076800	4076900
5	4166100	4166200
5	4282600	4282700
5	4314800	4314900
5	4320100	4320200
5	4326100	4326200
5	4465000	4465100
5	4508100	4508200
5	4508200	4508300
5	4529900	4530000
5	4540000	4540100
5	4561200	4561300
5	4561300	4561400
5	4641600	4641700
5	4641700	4641800
5	4737800	4737900
5	4776300	4776400
5	4780200	4780300
5	4780800	4780900
5	4780900	4781000
5	4781300	4781400
5	4781600	4781700
5	4813500	4813600
5	4813600	4813700
5	4936900	4937000
5	4937000	4937100
5	4937200	4937300
5	4937300	4937400
5	4937400	4937500
5	4946900	4947000
5	4970300	4970400
5	4970900	4971000
5	5111300	5111400
5	5111400	5111500
5	5111500	5111600
5	5114700	5114800
5	5129100	5129200
5	5155800	5155900
5	5155900	5156000
5	5156000	5156100
5	5217300	5217400
5	5217400	5217500
5	5221200	5221300
5	5288400	5288500
5	5288500	5288600
5	5288600	5288700
5	5352200	5352300
5	5383200	5383300
5	5428000	5428100
5	5428100	5428200
5	5592800	5592900
5	5625000	5625100
5	5625100	5625200
5	5625400	5625500
5	5625500	5625600
5	5646500	5646600
5	5646600	5646700
5	5647900	5648000
5	5648700	5648800
5	5701300	5701400
5	5701400	5701500
5	5702900	5703000
5	5707000	5707100
5	5708700	5708800
5	5749100	5749200
5	5749200	5749300
5	5749300	5749400
5	5785100	5785200
5	5785200	5785300
5	5786300	5786400
5	5801500	5801600
5	5802000	5802100
5	5907100	5907200
5	5907400	5907500
5	5977500	5977600
5	5978200	5978300
5	5978300	5978400
5	5978400	5978500
5	6072600	6072700
5	6072700	6072800
5	6073600	6073700
5	6109800	6109900
5	6117600	6117700
5	6118000	6118100
5	6171100	6171200
5	6171300	6171400
5	6212500	6212600
5	6295900	6296000
5	6302300	6302400
5	6325100	6325200
5	6341900	6342000
5	6361300	6361400
5	6384200	6384300
5	6384300	6384400
5	6384400	6384500
5	6398000	6398100
5	6398300	6398400
5	6419800	6419900
5	6420100	6420200
5	6420300	6420400
5	6439400	6439500
5	6439500	6439600
5	6447500	6447600
5	6460900	6461000
5	6461000	6461100
5	6461100	6461200
5	6461200	6461300
5	6477000	6477100
5	6539400	6539500
5	6612300	6612400
5	6702300	6702400
5	6751400	6751500
5	6751500	6751600
5	6844200	6844300
5	6869300	6869400
5	6869600	6869700
5	6873200	6873300
5	6906700	6906800
5	6926000	6926100
5	6926200	6926300
5	6926300	6926400
5	6982200	6982300
5	6982300	6982400
5	6982400	6982500
5	6994900	6995000
5	6995000	6995100
5	6995100	6995200
5	7041200	7041300
5	7056200	7056300
5	7070000	7070100
5	7070400	7070500
5	7097600	7097700
5	7097700	7097800
5	7153400	7153500
5	7154400	7154500
5	7154500	7154600
5	7175700	7175800
5	7176100	7176200
5	7190300	7190400
5	7190400	7190500
5	7204500	7204600
5	7235600	7235700
5	7261200	7261300
5	7261300	7261400
5	7272600	7272700
5	7272700	7272800
5	7352000	7352100
5	7352600	7352700
5	7412800	7412900
5	7415800	7415900
5	7417300	7417400
5	7417600	7417700
5	7417700	7417800
5	7430800	7430900
5	7430900	7431000
5	7457500	7457600
5	7457600	7457700
5	7473200	7473300
5	7473300	7473400
5	7478500	7478600
5	7478600	7478700
5	7488900	7489000
5	7491000	7491100
5	7504400	7504500
5	7509200	7509300
5	7554200	7554300
5	7644300	7644400
5	7648100	7648200
5	7701100	7701200
5	7712400	7712500
5	7713100	7713200
5	7753000	7753100
5	7777200	7777300
5	7777600	7777700
5	7780900	7781000
5	7800700	7800800
5	7800800	7800900
5	7824500	7824600
5	7829100	7829200
5	7829200	7829300
5	7829300	7829400
5	7834700	7834800
5	7893100	7893200
5	7893200	7893300
5	7893300	7893400
5	7911200	7911300
5	7934900	7935000
5	8037400	8037500
5	8037500	8037600
5	8052000	8052100
5	8133600	8133700
5	8133700	8133800
5	8160600	8160700
5	8160900	8161000
5	8161100	8161200
5	8181500	8181600
5	8216000	8216100
5	8223900	8224000
5	8224500	8224600
5	8226900	8227000
5	8234100	8234200
5	8241400	8241500
5	8241500	8241600
5	8263000	8263100
5	8272800	8272900
5	8290700	8290800
5	8290800	8290900
5	8293200	8293300
5	8313300	8313400
5	8314400	8314500
5	8320100	8320200
5	8320200	8320300
5	8322600	8322700
5	8344900	8345000
5	8353200	8353300
5	8353300	8353400
5	8353400	8353500
5	8353900	8354000
5	8354300	8354400
5	8369000	8369100
5	8398100	8398200
5	8404500	8404600
5	8404900	8405000
5	8405000	8405100
5	8421100	8421200
5	8440000	8440100
5	8511100	8511200
5	8511200	8511300
5	8538900	8539000
5	8565900	8566000
5	8566000	8566100
5	8566100	8566200
5	8588800	8588900
5	8588900	8589000
5	8589000	8589100
5	8594200	8594300
5	8594300	8594400
5	8601800	8601900
5	8602600	8602700
5	8611600	8611700
5	8667300	8667400
5	8671500	8671600
5	8671600	8671700
5	8683800	8683900
5	8684200	8684300
5	8684800	8684900
5	8684900	8685000
5	8685000	8685100
5	8701700	8701800
5	8733900	8734000
5	8734000	8734100
5	8745700	8745800
5	8746200	8746300
5	8746300	8746400
5	8746600	8746700
5	8748900	8749000
5	8749300	8749400
5	8749400	8749500
5	8767600	8767700
5	8771200	8771300
5	8771300	8771400
5	8783600	8783700
5	8783700	8783800
5	8802900	8803000
5	8804800	8804900
5	8805900	8806000
5	8806000	8806100
5	8860700	8860800
5	8860800	8860900
5	8860900	8861000
5	8893300	8893400
5	8896100	8896200
5	8896200	8896300
5	8896300	8896400
5	8897200	8897300
5	8911200	8911300
5	8911300	8911400
5	8919000	8919100
5	8919100	8919200
5	8919200	8919300
5	8921600	8921700
5	8922700	8922800
5	8956400	8956500
5	8991300	8991400
5	8994200	8994300
5	8994300	8994400
5	8994400	8994500
5	9008300	9008400
5	9013600	9013700
5	9018600	9018700
5	9020300	9020400
5	9020400	9020500
5	9022500	9022600
5	9022600	9022700
5	9023400	9023500
5	9023500	9023600
5	9035300	9035400
5	9035400	9035500
5	9042100	9042200
5	9042700	9042800
5	9048800	9048900
5	9049700	9049800
5	9049800	9049900
5	9068600	9068700
5	9068700	9068800
5	9084400	9084500
5	9095300	9095400
5	9095400	9095500
5	9096000	9096100
5	9129100	9129200
5	9134100	9134200
5	9134600	9134700
5	9155900	9156000
5	9156300	9156400
5	9160800	9160900
5	9166900	9167000
5	9167100	9167200
5	9176000	9176100
5	9176500	9176600
5	9195800	9195900
5	9222400	9222500
5	9238900	9239000
5	9275600	9275700
5	9284300	9284400
5	9298700	9298800
5	9298800	9298900
5	9302800	9302900
5	9316900	9317000
5	9317000	9317100
5	9317100	9317200
5	9357700	9357800
5	9357800	9357900
5	9363000	9363100
5	9402800	9402900
5	9422400	9422500
5	9422500	9422600
5	9463300	9463400
5	9472600	9472700
5	9486700	9486800
5	9487400	9487500
5	9552600	9552700
5	9552700	9552800
5	9552800	9552900
5	9557700	9557800
5	9558100	9558200
5	9558500	9558600
5	9574300	9574400
5	9577800	9577900
5	9577900	9578000
5	9591300	9591400
5	9592100	9592200
5	9616900	9617000
5	9617200	9617300
5	9639000	9639100
5	9640000	9640100
5	9644500	9644600
5	9645500	9645600
5	9645600	9645700
5	9646200	9646300
5	9647500	9647600
5	9647600	9647700
5	9648300	9648400
5	9648400	9648500
5	9704800	9704900
5	9722000	9722100
5	9738700	9738800
5	9738800	9738900
5	9741800	9741900
5	9747500	9747600
5	9762500	9762600
5	9763000	9763100
5	9763700	9763800
5	9770300	9770400
5	9802700	9802800
5	9802800	9802900
5	9809400	9809500
5	9811300	9811400
5	9818400	9818500
5	9818500	9818600
5	9818600	9818700
5	9827500	9827600
5	9827600	9827700
5	9832300	9832400
5	9854700	9854800
5	9858500	9858600
5	9867600	9867700
5	9872500	9872600
5	9876600	9876700
5	9876700	9876800
5	9877600	9877700
5	9877700	9877800
5	9877900	9878000
5	9888900	9889000
5	9918400	9918500
5	9918500	9918600
5	9932000	9932100
5	9940000	9940100
5	9963600	9963700
5	9966400	9966500
5	9978600	9978700
5	10025700	10025800
5	10025900	10026000
5	10029300	10029400
5	10029400	10029500
5	10042300	10042400
5	10086300	10086400
5	10127800	10127900
5	10151200	10151300
5	10165000	10165100
5	10165100	10165200
5	10188000	10188100
5	10210100	10210200
5	10210500	10210600
5	10214500	10214600
5	10214600	10214700
5	10283000	10283100
5	10288200	10288300
5	10290300	10290400
5	10290600	10290700
5	10291800	10291900
5	10291900	10292000
5	10356300	10356400
5	10458700	10458800
5	10480300	10480400
5	10480500	10480600
5	10543800	10543900
5	10613300	10613400
5	10644200	10644300
5	10644400	10644500
5	10646700	10646800
5	10660500	10660600
5	10703500	10703600
5	10718900	10719000
5	10798600	10798700
5	10798700	10798800
5	10798900	10799000
5	10801000	10801100
5	10805800	10805900
5	10807400	10807500
5	10855700	10855800
5	10924300	10924400
5	11026000	11026100
5	11278100	11278200
5	11555500	11555600
5	11614700	11614800
5	11614800	11614900
5	12548000	12548100
5	12548100	12548200
5	12553100	12553200
5	12588100	12588200
5	12602300	12602400
5	12661200	12661300
5	13097000	13097100
5	13097100	13097200
5	13097300	13097400
5	13098000	13098100
5	13111800	13111900
5	13231600	13231700
5	13231700	13231800
5	13232500	13232600
5	13240800	13240900
5	13314100	13314200
5	13357400	13357500
5	13417400	13417500
5	13418100	13418200
5	13433500	13433600
5	13466500	13466600
5	13561500	13561600
5	13607600	13607700
5	13608400	13608500
5	13613800	13613900
5	13614800	13614900
5	13621500	13621600
5	13629600	13629700
5	13656300	13656400
5	13656700	13656800
5	13677800	13677900
5	13703300	13703400
5	13703400	13703500
5	13703700	13703800
5	13723100	13723200
5	13723200	13723300
5	13724100	13724200
5	13733600	13733700
5	13735200	13735300
5	13759600	13759700
5	13759700	13759800
5	13761100	13761200
5	13768600	13768700
5	13773900	13774000
5	13774000	13774100
5	13774100	13774200
5	13814400	13814500
5	13828600	13828700
5	13828700	13828800
5	13828800	13828900
5	13851800	13851900
5	13859100	13859200
5	13859200	13859300
5	13859300	13859400
5	13893400	13893500
5	13897200	13897300
5	13897300	13897400
5	13903300	13903400
5	13905500	13905600
5	13917300	13917400
5	13917400	13917500
5	13960700	13960800
5	13989100	13989200
5	13993300	13993400
5	14022600	14022700
5	14023300	14023400
5	14053100	14053200
5	14066300	14066400
5	14066400	14066500
5	14075700	14075800
5	14079400	14079500
5	14080100	14080200
5	14081400	14081500
5	14082000	14082100
5	14095800	14095900
5	14098100	14098200
5	14107800	14107900
5	14118300	14118400
5	14123700	14123800
5	14123800	14123900
5	14124000	14124100
5	14143600	14143700
5	14149900	14150000
5	14163200	14163300
5	14199800	14199900
5	14212100	14212200
5	14221900	14222000
5	14232000	14232100
5	14232400	14232500
5	14240200	14240300
5	14241500	14241600
5	14246800	14246900
5	14256500	14256600
5	14267900	14268000
5	14281400	14281500
5	14288800	14288900
5	14290300	14290400
5	14294900	14295000
5	14299000	14299100
5	14546600	14546700
5	14546700	14546800
5	14564000	14564100
5	14589900	14590000
5	14590000	14590100
5	14594600	14594700
5	14594700	14594800
5	14600900	14601000
5	14602700	14602800
5	14603100	14603200
5	14603200	14603300
5	14603400	14603500
5	14603600	14603700
5	14603700	14603800
5	14606500	14606600
5	14609100	14609200
5	14609300	14609400
5	14610500	14610600
5	14627200	14627300
5	14646700	14646800
5	14646800	14646900
5	14679500	14679600
5	14681200	14681300
5	14694000	14694100
5	14712000	14712100
5	14712100	14712200
5	14715700	14715800
5	14732200	14732300
5	14746800	14746900
5	14754300	14754400
5	14760000	14760100
5	14760100	14760200
5	14760200	14760300
5	14760300	14760400
5	14761100	14761200
5	14771500	14771600
5	14776500	14776600
5	14808600	14808700
5	14811400	14811500
5	14847000	14847100
5	14847500	14847600
5	14880100	14880200
5	14896500	14896600
5	14896600	14896700
5	14909600	14909700
5	14926500	14926600
5	14926900	14927000
5	14945400	14945500
5	14946600	14946700
5	14947200	14947300
5	14956200	14956300
5	14956300	14956400
5	14956700	14956800
5	14962100	14962200
5	14971400	14971500
5	14971600	14971700
5	14973200	14973300
5	14973300	14973400
5	14984800	14984900
5	14994500	14994600
5	14994800	14994900
5	14994900	14995000
5	15003800	15003900
5	15003900	15004000
5	15006600	15006700
5	15012300	15012400
5	15014300	15014400
5	15021700	15021800
5	15031700	15031800
5	15048300	15048400
5	15049600	15049700
5	15055700	15055800
5	15101500	15101600
5	15101600	15101700
5	15101700	15101800
5	15110000	15110100
5	15129500	15129600
5	15129600	15129700
5	15145800	15145900
5	15162200	15162300
5	15183200	15183300
5	15184500	15184600
5	15196700	15196800
5	15197900	15198000
5	15198000	15198100
5	15203600	15203700
5	15203700	15203800
5	15203800	15203900
5	15253200	15253300
5	15253300	15253400
5	15253400	15253500
5	15259200	15259300
5	15259300	15259400
5	15268100	15268200
5	15286300	15286400
5	15286800	15286900
5	15287500	15287600
5	15292600	15292700
5	15292700	15292800
5	15302900	15303000
5	15307800	15307900
5	15307900	15308000
5	15328000	15328100
5	15328100	15328200
5	15341700	15341800
5	15341800	15341900
5	15350100	15350200
5	15350200	15350300
5	15387700	15387800
5	15401500	15401600
5	15404000	15404100
5	15429500	15429600
5	15432000	15432100
5	15454000	15454100
5	15455600	15455700
5	15528100	15528200
5	15535100	15535200
5	15535200	15535300
5	15536000	15536100
5	15536100	15536200
5	15580600	15580700
5	15580800	15580900
5	15604700	15604800
5	15604800	15604900
5	15605300	15605400
5	15605400	15605500
5	15636200	15636300
5	15640500	15640600
5	15640600	15640700
5	15640800	15640900
5	15640900	15641000
5	15643200	15643300
5	15643300	15643400
5	15659300	15659400
5	15696500	15696600
5	15699200	15699300
5	15699300	15699400
5	15710300	15710400
5	15711200	15711300
5	15755200	15755300
5	15779000	15779100
5	15779100	15779200
5	15779500	15779600
5	15791100	15791200
5	15791400	15791500
5	15791500	15791600
5	15812000	15812100
5	15829200	15829300
5	15841000	15841100
5	15841200	15841300
5	15841300	15841400
5	15841400	15841500
5	15882700	15882800
5	15886800	15886900
5	15886900	15887000
5	15887000	15887100
5	15910300	15910400
5	15913100	15913200
5	15913200	15913300
5	15916300	15916400
5	15918300	15918400
5	15918400	15918500
5	15942300	15942400
5	15942400	15942500
5	15942500	15942600
5	15946000	15946100
5	15946100	15946200
5	15949600	15949700
5	15953700	15953800
5	15956800	15956900
5	15956900	15957000
5	15964700	15964800
5	16003400	16003500
5	16003500	16003600
5	16003600	16003700
5	16003700	16003800
5	16016900	16017000
5	16031300	16031400
5	16033600	16033700
5	16033700	16033800
5	16033900	16034000
5	16034000	16034100
5	16048500	16048600
5	16049200	16049300
5	16051500	16051600
5	16108800	16108900
5	16108900	16109000
5	16109900	16110000
5	16120200	16120300
5	16121300	16121400
5	16130700	16130800
5	16130800	16130900
5	16130900	16131000
5	16131000	16131100
5	16160600	16160700
5	16160800	16160900
5	16160900	16161000
5	16196100	16196200
5	16196200	16196300
5	16204300	16204400
5	16204400	16204500
5	16224900	16225000
5	16257800	16257900
5	16276200	16276300
5	16310000	16310100
5	16357200	16357300
5	16357400	16357500
5	16359200	16359300
5	16364900	16365000
5	16365100	16365200
5	16387700	16387800
5	16387900	16388000
5	16480900	16481000
5	16587800	16587900
5	16588000	16588100
5	16588100	16588200
5	16611500	16611600
5	16642000	16642100
5	16681700	16681800
5	16712800	16712900
5	16713200	16713300
5	16721200	16721300
5	16721300	16721400
5	16721800	16721900
5	16721900	16722000
5	16747300	16747400
5	16753800	16753900
5	16753900	16754000
5	16826500	16826600
5	16856000	16856100
5	16856100	16856200
5	16856200	16856300
5	16856300	16856400
5	16856400	16856500
5	16864400	16864500
5	16870900	16871000
5	16871300	16871400
5	16871700	16871800
5	16908100	16908200
5	16910200	16910300
5	16914200	16914300
5	16914300	16914400
5	16914400	16914500
5	16914500	16914600
5	16914600	16914700
5	16922300	16922400
5	16938700	16938800
5	16938800	16938900
5	16970600	16970700
5	17018100	17018200
5	17037700	17037800
5	17042200	17042300
5	17042300	17042400
5	17043400	17043500
5	17047400	17047500
5	17076100	17076200
5	17147400	17147500
5	17147500	17147600
5	17175200	17175300
5	17175300	17175400
5	17190900	17191000
5	17191100	17191200
5	17210500	17210600
5	17222000	17222100
5	17222100	17222200
5	17222200	17222300
5	17232000	17232100
5	17247700	17247800
5	17247800	17247900
5	17261200	17261300
5	17263200	17263300
5	17274700	17274800
5	17275900	17276000
5	17280100	17280200
5	17288100	17288200
5	17292800	17292900
5	17324400	17324500
5	17327400	17327500
5	17347000	17347100
5	17347300	17347400
5	17358600	17358700
5	17358700	17358800
5	17359600	17359700
5	17360000	17360100
5	17366300	17366400
5	17366900	17367000
5	17367000	17367100
5	17370500	17370600
5	17398000	17398100
5	17406400	17406500
5	17407500	17407600
5	17469500	17469600
5	17469600	17469700
5	17476300	17476400
5	17498400	17498500
5	17520900	17521000
5	17578500	17578600
5	17578800	17578900
5	17578900	17579000
5	17579000	17579100
5	17579200	17579300
5	17583000	17583100
5	17610300	17610400
5	17617100	17617200
5	17617400	17617500
5	17638700	17638800
5	17638800	17638900
5	17638900	17639000
5	17644300	17644400
5	17644500	17644600
5	17644600	17644700
5	17710700	17710800
5	17760000	17760100
5	17777000	17777100
5	17777100	17777200
5	17777500	17777600
5	17781700	17781800
5	17781800	17781900
5	17804400	17804500
5	17804500	17804600
5	17833600	17833700
5	17833700	17833800
5	17833800	17833900
5	17850300	17850400
5	17850400	17850500
5	17852200	17852300
5	17852500	17852600
5	17878000	17878100
5	17885600	17885700
5	17885700	17885800
5	17885800	17885900
5	17885900	17886000
5	17890400	17890500
5	17926500	17926600
5	17936800	17936900
5	17956700	17956800
5	17956800	17956900
5	17957100	17957200
5	17970300	17970400
5	17970400	17970500
5	17975600	17975700
5	17976400	17976500
5	17976500	17976600
5	17995600	17995700
5	17997200	17997300
5	18052100	18052200
5	18063600	18063700
5	18063700	18063800
5	18164900	18165000
5	18165000	18165100
5	18171300	18171400
5	18172100	18172200
5	18172200	18172300
5	18210900	18211000
5	18211000	18211100
5	18239100	18239200
5	18239200	18239300
5	18239300	18239400
5	18274500	18274600
5	18357700	18357800
5	18381400	18381500
5	18414800	18414900
5	18421100	18421200
5	18436900	18437000
5	18444300	18444400
5	18444400	18444500
5	18456500	18456600
5	18456600	18456700
5	18480600	18480700
5	18486500	18486600
5	18499900	18500000
5	18500000	18500100
5	18549700	18549800
5	18550600	18550700
5	18550700	18550800
5	18554900	18555000
5	18555300	18555400
5	18556200	18556300
5	18570800	18570900
5	18570900	18571000
5	18579500	18579600
5	18602200	18602300
5	18627500	18627600
5	18642000	18642100
5	18642100	18642200
5	18669900	18670000
5	18717600	18717700
5	18717700	18717800
5	18737600	18737700
5	18737700	18737800
5	18737800	18737900
5	18737900	18738000
5	18777000	18777100
5	18777100	18777200
5	18853900	18854000
5	18854800	18854900
5	18892800	18892900
5	18902100	18902200
5	18902200	18902300
5	18919600	18919700
5	18919900	18920000
5	18920000	18920100
5	18949100	18949200
5	18961500	18961600
5	18980200	18980300
5	18980300	18980400
5	18980400	18980500
5	18980500	18980600
5	18981400	18981500
5	18985800	18985900
5	19014700	19014800
5	19014800	19014900
5	19018700	19018800
5	19018900	19019000
5	19019500	19019600
5	19026400	19026500
5	19027600	19027700
5	19027700	19027800
5	19042800	19042900
5	19042900	19043000
5	19056100	19056200
5	19080500	19080600
5	19101500	19101600
5	19101600	19101700
5	19101800	19101900
5	19114700	19114800
5	19114900	19115000
5	19115000	19115100
5	19175700	19175800
5	19175800	19175900
5	19179000	19179100
5	19189300	19189400
5	19280400	19280500
5	19280500	19280600
5	19413100	19413200
5	19426000	19426100
5	19454100	19454200
5	19465000	19465100
5	19465100	19465200
5	19479600	19479700
5	19479700	19479800
5	19479800	19479900
5	19479900	19480000
5	19495900	19496000
5	19502000	19502100
5	19502100	19502200
5	19526300	19526400
5	19526400	19526500
5	19526500	19526600
5	19607500	19607600
5	19607600	19607700
5	19640200	19640300
5	19659800	19659900
5	19659900	19660000
5	19670800	19670900
5	19672700	19672800
5	19675500	19675600
5	19675600	19675700
5	19687900	19688000
5	19700900	19701000
5	19726300	19726400
5	19726400	19726500
5	19741200	19741300
5	19743500	19743600
5	19743600	19743700
5	19746400	19746500
5	19746500	19746600
5	19809700	19809800
5	19812100	19812200
5	19821300	19821400
5	19821400	19821500
5	19832400	19832500
5	19832500	19832600
5	19832600	19832700
5	19870800	19870900
5	19870900	19871000
5	19910500	19910600
5	19912700	19912800
5	19913400	19913500
5	19913500	19913600
5	19952400	19952500
5	19952500	19952600
5	19952600	19952700
5	19967700	19967800
5	19967800	19967900
5	19967900	19968000
5	19998100	19998200
5	19998200	19998300
5	19998300	19998400
5	20034600	20034700
5	20048400	20048500
5	20048500	20048600
5	20062300	20062400
5	20062400	20062500
5	20089600	20089700
5	20089700	20089800
5	20119600	20119700
5	20127600	20127700
5	20209000	20209100
5	20209100	20209200
5	20209200	20209300
5	20209600	20209700
5	20250000	20250100
5	20250100	20250200
5	20275100	20275200
5	20275200	20275300
5	20277100	20277200
5	20278100	20278200
5	20278600	20278700
5	20278800	20278900
5	20279400	20279500
5	20280100	20280200
5	20295000	20295100
5	20295100	20295200
5	20295200	20295300
5	20328800	20328900
5	20398200	20398300
5	20398700	20398800
5	20501900	20502000
5	20511400	20511500
5	20519900	20520000
5	20526800	20526900
5	20526900	20527000
5	20527500	20527600
5	20527800	20527900
5	20670000	20670100
5	20674200	20674300
5	20674600	20674700
5	20677000	20677100
5	20681100	20681200
5	20698800	20698900
5	20698900	20699000
5	20743800	20743900
5	20743900	20744000
5	20756700	20756800
5	20756800	20756900
5	20756900	20757000
5	20757000	20757100
5	20856600	20856700
5	20884000	20884100
5	20884100	20884200
5	20884200	20884300
5	20960200	20960300
5	20960300	20960400
5	21016300	21016400
5	21016500	21016600
5	21028000	21028100
5	21028100	21028200
5	21100100	21100200
5	21100200	21100300
5	21155700	21155800
5	21155800	21155900
5	21169600	21169700
5	21174900	21175000
5	21175000	21175100
5	21175800	21175900
5	21269100	21269200
5	21305800	21305900
5	21422100	21422200
5	21422200	21422300
5	21423800	21423900
5	21425400	21425500
5	21530500	21530600
5	21534300	21534400
5	21552800	21552900
5	21667800	21667900
5	21667900	21668000
5	21668100	21668200
5	21670100	21670200
5	21670300	21670400
5	21696600	21696700
5	21696700	21696800
5	21697200	21697300
5	21697400	21697500
5	21699800	21699900
5	21776400	21776500
5	21796000	21796100
5	21796100	21796200
5	21796200	21796300
5	21796300	21796400
5	21815400	21815500
5	21815500	21815600
5	21821200	21821300
5	21837300	21837400
5	22001900	22002000
5	22021000	22021100
5	22021700	22021800
5	22093300	22093400
5	22137000	22137100
5	22231000	22231100
5	22231700	22231800
5	22272000	22272100
5	22272100	22272200
5	22335000	22335100
5	22335100	22335200
5	22335500	22335600
5	22356700	22356800
5	22391800	22391900
5	22408700	22408800
5	22408800	22408900
5	22463700	22463800
5	22463900	22464000
5	22513700	22513800
5	22534600	22534700
5	22534900	22535000
5	22535000	22535100
5	22574900	22575000
5	22618200	22618300
5	22621800	22621900
5	22642800	22642900
5	22674400	22674500
5	22675200	22675300
5	22702700	22702800
5	22801700	22801800
5	22801800	22801900
5	22801900	22802000
5	22911100	22911200
5	22911200	22911300
5	22916100	22916200
5	23024600	23024700
5	23024700	23024800
5	23027200	23027300
5	23046600	23046700
5	23046700	23046800
5	23046800	23046900
5	23050600	23050700
5	23129300	23129400
5	23129400	23129500
5	23129500	23129600
5	23166500	23166600
5	23166600	23166700
5	23240700	23240800
5	23240800	23240900
5	23241100	23241200
5	23241200	23241300
5	23283000	23283100
5	23310000	23310100
5	23323200	23323300
5	23323300	23323400
5	23393100	23393200
5	23393200	23393300
5	23414500	23414600
5	23418100	23418200
5	23431300	23431400
5	23431500	23431600
5	23432700	23432800
5	23592700	23592800
5	23592800	23592900
5	23654700	23654800
5	23654800	23654900
5	23662000	23662100
5	23662100	23662200
5	23662200	23662300
5	23662300	23662400
5	23662400	23662500
5	23662500	23662600
5	23763200	23763300
5	23763300	23763400
5	23775600	23775700
5	23788000	23788100
5	23788100	23788200
5	23825500	23825600
5	24002200	24002300
5	24110800	24110900
5	24111000	24111100
5	24117900	24118000
5	24118400	24118500
5	24118500	24118600
5	24153600	24153700
5	24153700	24153800
5	24185900	24186000
5	24186500	24186600
5	24186900	24187000
5	24313600	24313700
5	24314400	24314500
5	24370800	24370900
5	24370900	24371000
5	24378900	24379000
5	24383000	24383100
5	24448800	24448900
5	24449300	24449400
5	24476100	24476200
5	24476300	24476400
5	24476500	24476600
5	24526400	24526500
5	24526900	24527000
5	24530500	24530600
5	24530700	24530800
5	24531100	24531200
5	24531200	24531300
5	24542500	24542600
5	24542600	24542700
5	24586600	24586700
5	24586700	24586800
5	24586800	24586900
5	24586900	24587000
5	24645900	24646000
5	24646000	24646100
5	24695700	24695800
5	24703700	24703800
5	24703800	24703900
5	24820100	24820200
5	24908700	24908800
5	24908800	24908900
5	24908900	24909000
5	24966500	24966600
5	24966600	24966700
5	24970900	24971000
5	24994200	24994300
5	24994300	24994400
5	25048700	25048800
5	25178800	25178900
5	25179300	25179400
5	25264900	25265000
5	25265000	25265100
5	25265100	25265200
5	25361200	25361300
5	25366600	25366700
5	25440600	25440700
5	25470900	25471000
5	25668500	25668600
5	25770500	25770600
5	25770700	25770800
5	25844700	25844800
5	25845200	25845300
5	25845300	25845400
5	25859900	25860000
5	25860300	25860400
5	25904900	25905000
5	25924400	25924500
5	25924600	25924700
5	25924800	25924900
5	25936300	25936400
5	25936400	25936500
5	25967600	25967700
5	25968500	25968600
5	25968600	25968700
5	26015300	26015400
5	26037500	26037600
5	26037600	26037700
5	26037700	26037800
5	26037800	26037900
5	26069800	26069900
5	26073100	26073200
5	26073300	26073400
5	26073500	26073600
5	26161400	26161500
5	26161500	26161600
5	26209500	26209600
5	26209800	26209900
5	26209900	26210000
5	26210000	26210100
5	26210100	26210200
5	26210200	26210300
5	26210400	26210500
5	26219600	26219700
5	26219700	26219800
5	26233300	26233400
5	26276600	26276700
5	26277100	26277200
5	26277300	26277400
5	26289500	26289600
5	26289700	26289800
5	26289900	26290000
5	26290600	26290700
5	26290700	26290800
5	26415400	26415500
5	26464800	26464900
5	26464900	26465000
5	26465000	26465100
5	26483000	26483100
5	26537100	26537200
5	26582000	26582100
5	26582300	26582400
5	26583000	26583100
5	26583100	26583200
5	26607800	26607900
5	26670400	26670500
5	26670500	26670600
5	26787200	26787300
5	26787600	26787700
5	26788500	26788600
5	26829900	26830000
5	26830000	26830100
5	26835100	26835200
5	26835200	26835300
5	26891600	26891700
5	26892500	26892600
5	26975400	26975500
ChrMt	0	100

### Sheet: clsy12_Lv_CG_hypoDMR
Chr	Start	Stop
1	164700	164800
1	165300	165400
1	236400	236500
1	296700	296800
1	339200	339300
1	379700	379800
1	431300	431400
1	447400	447500
1	714000	714100
1	714800	714900
1	765000	765100
1	840100	840200
1	944300	944400
1	958500	958600
1	1066000	1066100
1	1116900	1117000
1	1353400	1353500
1	1370800	1370900
1	1555500	1555600
1	1592500	1592600
1	1729200	1729300
1	1972500	1972600
1	2209800	2209900
1	2217700	2217800
1	2243200	2243300
1	2306700	2306800
1	2505900	2506000
1	2506100	2506200
1	2509400	2509500
1	2510100	2510200
1	2569800	2569900
1	2767500	2767600
1	3006000	3006100
1	3149000	3149100
1	3334400	3334500
1	3373900	3374000
1	3382100	3382200
1	3409500	3409600
1	3413000	3413100
1	3413100	3413200
1	3534500	3534600
1	3573000	3573100
1	3573100	3573200
1	3792600	3792700
1	3920000	3920100
1	3977800	3977900
1	3980100	3980200
1	3992100	3992200
1	4207300	4207400
1	4252800	4252900
1	4401400	4401500
1	4401600	4401700
1	4505800	4505900
1	4613500	4613600
1	4848300	4848400
1	4886000	4886100
1	5039600	5039700
1	5056000	5056100
1	5179500	5179600
1	5185300	5185400
1	5363700	5363800
1	5418100	5418200
1	5467000	5467100
1	5496600	5496700
1	5637200	5637300
1	5637600	5637700
1	5662300	5662400
1	5703700	5703800
1	5910300	5910400
1	6023000	6023100
1	6112000	6112100
1	6112900	6113000
1	6252700	6252800
1	6368000	6368100
1	6386600	6386700
1	6402900	6403000
1	6530000	6530100
1	6570500	6570600
1	6604300	6604400
1	6726000	6726100
1	6818500	6818600
1	6890200	6890300
1	6896200	6896300
1	6974400	6974500
1	7212500	7212600
1	7327300	7327400
1	7520400	7520500
1	7562300	7562400
1	7576900	7577000
1	7577500	7577600
1	7604900	7605000
1	7647700	7647800
1	7757000	7757100
1	7787900	7788000
1	7848400	7848500
1	7871600	7871700
1	7936600	7936700
1	8019500	8019600
1	8035700	8035800
1	8088200	8088300
1	8096800	8096900
1	8248900	8249000
1	8326100	8326200
1	8371100	8371200
1	8466900	8467000
1	8601800	8601900
1	9048500	9048600
1	9124500	9124600
1	9166800	9166900
1	9174300	9174400
1	9174400	9174500
1	9196900	9197000
1	9297300	9297400
1	9397900	9398000
1	9497000	9497100
1	9585500	9585600
1	9666400	9666500
1	9666900	9667000
1	9722900	9723000
1	9736600	9736700
1	9762600	9762700
1	9778400	9778500
1	9803300	9803400
1	9804000	9804100
1	9804600	9804700
1	9868900	9869000
1	9870100	9870200
1	10060700	10060800
1	10144500	10144600
1	10144900	10145000
1	10221200	10221300
1	10254000	10254100
1	10419000	10419100
1	10428000	10428100
1	10482600	10482700
1	10725100	10725200
1	10736200	10736300
1	10739800	10739900
1	10745700	10745800
1	10751800	10751900
1	10754100	10754200
1	10801400	10801500
1	10814200	10814300
1	10831900	10832000
1	10832200	10832300
1	10858900	10859000
1	10881000	10881100
1	10939500	10939600
1	11006600	11006700
1	11056000	11056100
1	11105900	11106000
1	11112000	11112100
1	11129000	11129100
1	11212500	11212600
1	11270800	11270900
1	11361900	11362000
1	11378200	11378300
1	11407000	11407100
1	11407200	11407300
1	11538500	11538600
1	11552100	11552200
1	11560900	11561000
1	11674600	11674700
1	11712900	11713000
1	11713000	11713100
1	11740700	11740800
1	11804100	11804200
1	11853400	11853500
1	11935000	11935100
1	12133200	12133300
1	12133300	12133400
1	12138800	12138900
1	12151000	12151100
1	12266200	12266300
1	12490800	12490900
1	12517500	12517600
1	12574800	12574900
1	12655100	12655200
1	12896400	12896500
1	12908300	12908400
1	12963600	12963700
1	12963900	12964000
1	12964000	12964100
1	13030300	13030400
1	13053500	13053600
1	13056600	13056700
1	13129900	13130000
1	13195500	13195600
1	13220500	13220600
1	13351200	13351300
1	13353600	13353700
1	13353700	13353800
1	13353800	13353900
1	13354000	13354100
1	13354700	13354800
1	13527800	13527900
1	13541800	13541900
1	13549600	13549700
1	13697500	13697600
1	13837900	13838000
1	13854200	13854300
1	14014800	14014900
1	14075500	14075600
1	14075600	14075700
1	14164400	14164500
1	14166000	14166100
1	15651200	15651300
1	16403700	16403800
1	16474200	16474300
1	16548200	16548300
1	16548300	16548400
1	16706400	16706500
1	16778100	16778200
1	16977300	16977400
1	17007200	17007300
1	17007300	17007400
1	17050000	17050100
1	17054500	17054600
1	17152700	17152800
1	17182300	17182400
1	17335600	17335700
1	17353500	17353600
1	17387100	17387200
1	17463600	17463700
1	17559500	17559600
1	17565600	17565700
1	17624400	17624500
1	17775800	17775900
1	17788000	17788100
1	17831400	17831500
1	17842300	17842400
1	17874200	17874300
1	17876100	17876200
1	17923200	17923300
1	17961300	17961400
1	17961500	17961600
1	17961700	17961800
1	17977000	17977100
1	17979000	17979100
1	18010200	18010300
1	18021200	18021300
1	18045400	18045500
1	18048200	18048300
1	18078500	18078600
1	18078700	18078800
1	18078800	18078900
1	18119400	18119500
1	18143300	18143400
1	18143600	18143700
1	18144300	18144400
1	18263300	18263400
1	18266800	18266900
1	18297500	18297600
1	18342100	18342200
1	18342200	18342300
1	18396400	18396500
1	18437200	18437300
1	18437800	18437900
1	18472000	18472100
1	18482900	18483000
1	18489500	18489600
1	18534600	18534700
1	18534700	18534800
1	18571600	18571700
1	18595200	18595300
1	18599000	18599100
1	18599100	18599200
1	18600500	18600600
1	18620000	18620100
1	18653800	18653900
1	18656300	18656400
1	18664400	18664500
1	18750000	18750100
1	18750900	18751000
1	18804500	18804600
1	18817200	18817300
1	18985700	18985800
1	19058800	19058900
1	19169800	19169900
1	19186100	19186200
1	19226500	19226600
1	19354300	19354400
1	19354400	19354500
1	19430300	19430400
1	19430400	19430500
1	19430500	19430600
1	19476700	19476800
1	19481500	19481600
1	19529800	19529900
1	19713000	19713100
1	19940300	19940400
1	19951900	19952000
1	19955000	19955100
1	19963100	19963200
1	19963200	19963300
1	19963400	19963500
1	19963500	19963600
1	19963600	19963700
1	19963700	19963800
1	19963800	19963900
1	19963900	19964000
1	19964000	19964100
1	20075500	20075600
1	20106600	20106700
1	20106700	20106800
1	20106800	20106900
1	20200300	20200400
1	20217600	20217700
1	20351300	20351400
1	20528700	20528800
1	20584100	20584200
1	20624900	20625000
1	20681600	20681700
1	20724300	20724400
1	20778000	20778100
1	20791500	20791600
1	20791600	20791700
1	20810000	20810100
1	20842000	20842100
1	20857600	20857700
1	20896800	20896900
1	20908500	20908600
1	20978500	20978600
1	20988400	20988500
1	21073500	21073600
1	21077600	21077700
1	21095800	21095900
1	21095900	21096000
1	21096000	21096100
1	21096500	21096600
1	21194200	21194300
1	21211800	21211900
1	21333700	21333800
1	21341700	21341800
1	21341800	21341900
1	21341900	21342000
1	21342000	21342100
1	21342100	21342200
1	21342200	21342300
1	21342300	21342400
1	21370000	21370100
1	21448800	21448900
1	21543100	21543200
1	21569700	21569800
1	21589800	21589900
1	21664900	21665000
1	21703600	21703700
1	21753400	21753500
1	21881100	21881200
1	21890200	21890300
1	22015600	22015700
1	22019700	22019800
1	22190600	22190700
1	22261300	22261400
1	22384700	22384800
1	22443700	22443800
1	22448400	22448500
1	22473200	22473300
1	22567300	22567400
1	22646400	22646500
1	22682900	22683000
1	22718100	22718200
1	22738800	22738900
1	22771300	22771400
1	22905500	22905600
1	22922900	22923000
1	22964800	22964900
1	22985500	22985600
1	22996000	22996100
1	23048400	23048500
1	23068300	23068400
1	23303700	23303800
1	23350900	23351000
1	23444300	23444400
1	23510300	23510400
1	23510400	23510500
1	23586500	23586600
1	23616900	23617000
1	23698700	23698800
1	23868400	23868500
1	23881200	23881300
1	23944200	23944300
1	23962100	23962200
1	23971900	23972000
1	23983400	23983500
1	24021400	24021500
1	24063700	24063800
1	24065600	24065700
1	24231200	24231300
1	24250900	24251000
1	24309300	24309400
1	24379000	24379100
1	24488200	24488300
1	24492400	24492500
1	24548200	24548300
1	24660500	24660600
1	24693900	24694000
1	24736900	24737000
1	24864200	24864300
1	24888900	24889000
1	24977700	24977800
1	24982800	24982900
1	25365500	25365600
1	25705100	25705200
1	25835300	25835400
1	25853500	25853600
1	25944900	25945000
1	26021400	26021500
1	26034600	26034700
1	26140100	26140200
1	26196400	26196500
1	26202700	26202800
1	26290500	26290600
1	26398300	26398400
1	26421400	26421500
1	26479500	26479600
1	26604300	26604400
1	26633400	26633500
1	26689600	26689700
1	26784900	26785000
1	26859300	26859400
1	26861300	26861400
1	26914700	26914800
1	26926000	26926100
1	26940500	26940600
1	26995300	26995400
1	27029900	27030000
1	27139600	27139700
1	27251000	27251100
1	27417800	27417900
1	27471700	27471800
1	27481900	27482000
1	27494800	27494900
1	27494900	27495000
1	27597500	27597600
1	27694300	27694400
1	27728200	27728300
1	27737500	27737600
1	27899200	27899300
1	27924200	27924300
1	27926500	27926600
1	28017800	28017900
1	28105500	28105600
1	28105700	28105800
1	28262200	28262300
1	28266900	28267000
1	28293300	28293400
1	28371900	28372000
1	28660600	28660700
1	28709100	28709200
1	28736800	28736900
1	28856100	28856200
1	29032800	29032900
1	29149500	29149600
1	29154000	29154100
1	29255500	29255600
1	29256000	29256100
1	29300200	29300300
1	29654200	29654300
1	29661900	29662000
1	29729300	29729400
1	29749700	29749800
1	29837600	29837700
1	29917500	29917600
1	29984500	29984600
1	29987900	29988000
1	29997300	29997400
1	30008500	30008600
1	30076800	30076900
1	30207400	30207500
1	30230000	30230100
2	154600	154700
2	205200	205300
2	249200	249300
2	305800	305900
2	325400	325500
2	362500	362600
2	362600	362700
2	379400	379500
2	416400	416500
2	419400	419500
2	516600	516700
2	554600	554700
2	560400	560500
2	691500	691600
2	729000	729100
2	865300	865400
2	873100	873200
2	903200	903300
2	905300	905400
2	924100	924200
2	955500	955600
2	1002200	1002300
2	1002400	1002500
2	1017700	1017800
2	1027600	1027700
2	1031000	1031100
2	1046100	1046200
2	1065700	1065800
2	1118800	1118900
2	1225400	1225500
2	1244500	1244600
2	1244600	1244700
2	1279900	1280000
2	1360900	1361000
2	1361000	1361100
2	1393700	1393800
2	1468400	1468500
2	1480700	1480800
2	1484600	1484700
2	1519300	1519400
2	1702500	1702600
2	1720900	1721000
2	1871100	1871200
2	1902900	1903000
2	2088700	2088800
2	2235800	2235900
2	2332300	2332400
2	2333900	2334000
2	2335400	2335500
2	2889800	2889900
2	2907800	2907900
2	2930200	2930300
2	3057300	3057400
2	3674100	3674200
2	3674200	3674300
2	3674300	3674400
2	4143500	4143600
2	4145400	4145500
2	4146500	4146600
2	4479000	4479100
2	4483400	4483500
2	4618300	4618400
2	5018600	5018700
2	5114200	5114300
2	5421100	5421200
2	5593700	5593800
2	5660100	5660200
2	5851500	5851600
2	5851600	5851700
2	5873100	5873200
2	5977100	5977200
2	6189400	6189500
2	6227100	6227200
2	6261000	6261100
2	6540500	6540600
2	6637500	6637600
2	6642400	6642500
2	6697400	6697500
2	6712400	6712500
2	6760100	6760200
2	6774700	6774800
2	6795200	6795300
2	6795300	6795400
2	6850400	6850500
2	6858800	6858900
2	6922500	6922600
2	6933300	6933400
2	6964600	6964700
2	6964800	6964900
2	7249900	7250000
2	7278300	7278400
2	7304600	7304700
2	7335200	7335300
2	7360100	7360200
2	7482200	7482300
2	7484200	7484300
2	7624800	7624900
2	7649600	7649700
2	7690300	7690400
2	7699000	7699100
2	7806100	7806200
2	7863500	7863600
2	7887100	7887200
2	7889600	7889700
2	7900500	7900600
2	7900600	7900700
2	7930300	7930400
2	7947100	7947200
2	8006800	8006900
2	8028400	8028500
2	8030700	8030800
2	8039700	8039800
2	8041500	8041600
2	8075000	8075100
2	8110800	8110900
2	8135900	8136000
2	8213700	8213800
2	8283400	8283500
2	8418300	8418400
2	8449700	8449800
2	8658100	8658200
2	8707900	8708000
2	8758100	8758200
2	8773200	8773300
2	8863700	8863800
2	8958600	8958700
2	8974900	8975000
2	9067400	9067500
2	9156300	9156400
2	9201200	9201300
2	9310200	9310300
2	9351700	9351800
2	9366400	9366500
2	9402900	9403000
2	9412500	9412600
2	9438300	9438400
2	9439400	9439500
2	9532000	9532100
2	9553500	9553600
2	9683300	9683400
2	9726600	9726700
2	9740600	9740700
2	9885100	9885200
2	9960600	9960700
2	9973000	9973100
2	10102000	10102100
2	10278000	10278100
2	10287500	10287600
2	10306100	10306200
2	10306200	10306300
2	10381900	10382000
2	10435000	10435100
2	10470600	10470700
2	10500600	10500700
2	10553100	10553200
2	10554300	10554400
2	10554400	10554500
2	10562000	10562100
2	10563900	10564000
2	10627400	10627500
2	10716100	10716200
2	10730900	10731000
2	10767800	10767900
2	10800200	10800300
2	10842100	10842200
2	10842200	10842300
2	10842300	10842400
2	10881800	10881900
2	11007100	11007200
2	11073100	11073200
2	11132500	11132600
2	11168700	11168800
2	11203200	11203300
2	11266300	11266400
2	11333200	11333300
2	11669400	11669500
2	11915300	11915400
2	11932000	11932100
2	11948700	11948800
2	11958300	11958400
2	12045200	12045300
2	12052200	12052300
2	12063900	12064000
2	12136700	12136800
2	12151000	12151100
2	12213000	12213100
2	12242900	12243000
2	12244000	12244100
2	12426400	12426500
2	12482400	12482500
2	12656500	12656600
2	12851500	12851600
2	12887100	12887200
2	13049500	13049600
2	13160500	13160600
2	13160800	13160900
2	13176000	13176100
2	13184300	13184400
2	13313300	13313400
2	13338300	13338400
2	13560200	13560300
2	13593500	13593600
2	13595200	13595300
2	13599800	13599900
2	13675900	13676000
2	13694000	13694100
2	13717300	13717400
2	13717400	13717500
2	13717500	13717600
2	13717700	13717800
2	13728600	13728700
2	13794400	13794500
2	13849300	13849400
2	13893600	13893700
2	13991900	13992000
2	14027800	14027900
2	14356500	14356600
2	14381500	14381600
2	14580500	14580600
2	14653500	14653600
2	14653600	14653700
2	14653700	14653800
2	14670800	14670900
2	14671400	14671500
2	14759200	14759300
2	14800600	14800700
2	14928300	14928400
2	14991500	14991600
2	15434400	15434500
2	15434800	15434900
2	15457200	15457300
2	15840200	15840300
2	15854100	15854200
2	16001100	16001200
2	16022300	16022400
2	16154500	16154600
2	16219700	16219800
2	16277500	16277600
2	16425200	16425300
2	16425300	16425400
2	16556200	16556300
2	16719700	16719800
2	16921800	16921900
2	16952700	16952800
2	16959600	16959700
2	17025400	17025500
2	17046500	17046600
2	17333500	17333600
2	17487100	17487200
2	17609200	17609300
2	17893500	17893600
2	17893800	17893900
2	18048100	18048200
2	18064800	18064900
2	18091900	18092000
2	18092000	18092100
2	18134400	18134500
2	18378400	18378500
2	18387900	18388000
2	18542900	18543000
2	18551100	18551200
2	18612500	18612600
2	18746400	18746500
2	18762500	18762600
2	18794800	18794900
2	18878000	18878100
2	18880700	18880800
2	18920800	18920900
2	19024800	19024900
2	19279900	19280000
2	19338600	19338700
2	19455300	19455400
2	19497300	19497400
2	19612200	19612300
2	19652600	19652700
3	91500	91600
3	178800	178900
3	368000	368100
3	442500	442600
3	507100	507200
3	543600	543700
3	557900	558000
3	594100	594200
3	726000	726100
3	826900	827000
3	827100	827200
3	834200	834300
3	845400	845500
3	853900	854000
3	1003900	1004000
3	1022900	1023000
3	1031300	1031400
3	1116000	1116100
3	1264100	1264200
3	1298200	1298300
3	1319500	1319600
3	1410200	1410300
3	1480700	1480800
3	1543500	1543600
3	1605400	1605500
3	1875800	1875900
3	1889100	1889200
3	1951500	1951600
3	2018700	2018800
3	2041000	2041100
3	2073000	2073100
3	2121300	2121400
3	2191100	2191200
3	2246100	2246200
3	2246800	2246900
3	2273000	2273100
3	2360600	2360700
3	2458100	2458200
3	2591400	2591500
3	2601400	2601500
3	2730400	2730500
3	2785700	2785800
3	2849500	2849600
3	2963900	2964000
3	3013700	3013800
3	3036200	3036300
3	3211600	3211700
3	3222400	3222500
3	3231000	3231100
3	3291000	3291100
3	3293400	3293500
3	3326400	3326500
3	3484400	3484500
3	3485400	3485500
3	3552600	3552700
3	3709900	3710000
3	3740000	3740100
3	3753200	3753300
3	3755300	3755400
3	3796300	3796400
3	3818100	3818200
3	3823000	3823100
3	3829100	3829200
3	3888100	3888200
3	3935400	3935500
3	4001800	4001900
3	4055600	4055700
3	4148900	4149000
3	4154100	4154200
3	4321200	4321300
3	4328400	4328500
3	4349600	4349700
3	4494300	4494400
3	4523300	4523400
3	4626300	4626400
3	4756600	4756700
3	4893600	4893700
3	4895800	4895900
3	4927600	4927700
3	4999400	4999500
3	5089300	5089400
3	5094400	5094500
3	5115200	5115300
3	5194400	5194500
3	5195400	5195500
3	5251300	5251400
3	5276100	5276200
3	5276300	5276400
3	5328800	5328900
3	5410400	5410500
3	5470000	5470100
3	5656800	5656900
3	5723800	5723900
3	5828300	5828400
3	5874600	5874700
3	5918700	5918800
3	5961000	5961100
3	5978300	5978400
3	5990300	5990400
3	6077000	6077100
3	6151000	6151100
3	6188200	6188300
3	6205100	6205200
3	6215800	6215900
3	6293400	6293500
3	6317400	6317500
3	6344900	6345000
3	6499900	6500000
3	6570600	6570700
3	6624400	6624500
3	6648200	6648300
3	6731100	6731200
3	6752200	6752300
3	6800800	6800900
3	6833000	6833100
3	6834800	6834900
3	6880100	6880200
3	6938900	6939000
3	7005600	7005700
3	7073700	7073800
3	7091200	7091300
3	7093900	7094000
3	7149800	7149900
3	7173200	7173300
3	7223100	7223200
3	7261800	7261900
3	7288200	7288300
3	7288300	7288400
3	7342200	7342300
3	7494700	7494800
3	7518400	7518500
3	7573200	7573300
3	7634700	7634800
3	7634800	7634900
3	7714400	7714500
3	7825000	7825100
3	8026200	8026300
3	8026300	8026400
3	8027900	8028000
3	8051100	8051200
3	8209500	8209600
3	8209600	8209700
3	8312400	8312500
3	8334600	8334700
3	8345400	8345500
3	8345500	8345600
3	8446900	8447000
3	8448000	8448100
3	8596900	8597000
3	8748500	8748600
3	8772400	8772500
3	8820200	8820300
3	9060500	9060600
3	9125800	9125900
3	9146700	9146800
3	9256300	9256400
3	9258400	9258500
3	9296100	9296200
3	9340600	9340700
3	9347500	9347600
3	9519300	9519400
3	9522600	9522700
3	9538200	9538300
3	9595500	9595600
3	9595600	9595700
3	9595700	9595800
3	9713900	9714000
3	9769100	9769200
3	9820900	9821000
3	9901800	9901900
3	9961900	9962000
3	9977000	9977100
3	9996200	9996300
3	10057300	10057400
3	10083600	10083700
3	10134200	10134300
3	10222300	10222400
3	10222400	10222500
3	10254900	10255000
3	10255000	10255100
3	10255100	10255200
3	10261100	10261200
3	10264500	10264600
3	10297600	10297700
3	10297800	10297900
3	10316500	10316600
3	10339700	10339800
3	10429300	10429400
3	10505400	10505500
3	10514200	10514300
3	10542700	10542800
3	10605000	10605100
3	10652300	10652400
3	10664200	10664300
3	10664300	10664400
3	10777400	10777500
3	10777500	10777600
3	10851200	10851300
3	10988100	10988200
3	11032500	11032600
3	11092000	11092100
3	11281500	11281600
3	11286400	11286500
3	11288100	11288200
3	11288200	11288300
3	11296500	11296600
3	11296600	11296700
3	11306200	11306300
3	11384800	11384900
3	11534800	11534900
3	11641600	11641700
3	11641800	11641900
3	11722600	11722700
3	11833000	11833100
3	12455000	12455100
3	12455800	12455900
3	12460000	12460100
3	12460200	12460300
3	13064100	13064200
3	14229900	14230000
3	14333900	14334000
3	14400600	14400700
3	14758800	14758900
3	14941000	14941100
3	15050500	15050600
3	15215400	15215500
3	15348100	15348200
3	15650100	15650200
3	15753100	15753200
3	15811100	15811200
3	15843800	15843900
3	16005400	16005500
3	16016500	16016600
3	16077200	16077300
3	16113100	16113200
3	16129700	16129800
3	16193200	16193300
3	16206200	16206300
3	16374700	16374800
3	16385200	16385300
3	16429100	16429200
3	16437200	16437300
3	16437300	16437400
3	16537900	16538000
3	16615800	16615900
3	16669800	16669900
3	16748600	16748700
3	16817900	16818000
3	16826400	16826500
3	16832000	16832100
3	16844400	16844500
3	16859500	16859600
3	16859600	16859700
3	16872700	16872800
3	16943000	16943100
3	16983700	16983800
3	17025700	17025800
3	17147200	17147300
3	17149500	17149600
3	17156900	17157000
3	17160100	17160200
3	17162600	17162700
3	17202700	17202800
3	17263900	17264000
3	17311000	17311100
3	17352900	17353000
3	17380300	17380400
3	17402000	17402100
3	17516800	17516900
3	17546500	17546600
3	17550000	17550100
3	17586800	17586900
3	17597300	17597400
3	17677000	17677100
3	17718300	17718400
3	17735200	17735300
3	17803500	17803600
3	17826500	17826600
3	17928500	17928600
3	18069400	18069500
3	18212900	18213000
3	18241900	18242000
3	18268500	18268600
3	18308200	18308300
3	18308300	18308400
3	18308400	18308500
3	18346500	18346600
3	18370200	18370300
3	18385600	18385700
3	18459100	18459200
3	18478000	18478100
3	18492800	18492900
3	18581800	18581900
3	18582400	18582500
3	18630200	18630300
3	18647200	18647300
3	18690300	18690400
3	18705300	18705400
3	18727000	18727100
3	18774400	18774500
3	19036000	19036100
3	19101500	19101600
3	19113400	19113500
3	19142900	19143000
3	19150700	19150800
3	19391900	19392000
3	19605500	19605600
3	19651500	19651600
3	19690000	19690100
3	19753400	19753500
3	20046300	20046400
3	20055800	20055900
3	20102500	20102600
3	20106700	20106800
3	20168900	20169000
3	20223500	20223600
3	20349600	20349700
3	20389600	20389700
3	20520600	20520700
3	20626200	20626300
3	20647800	20647900
3	20809600	20809700
3	20834400	20834500
3	20835700	20835800
3	20899500	20899600
3	21248100	21248200
3	21454900	21455000
3	21494300	21494400
3	21688900	21689000
3	21725900	21726000
3	21749800	21749900
3	21813400	21813500
3	22041200	22041300
3	22562600	22562700
3	22562700	22562800
3	22605800	22605900
3	22728500	22728600
3	22730100	22730200
3	22797400	22797500
3	22833100	22833200
3	23263700	23263800
3	23308500	23308600
3	23358200	23358300
4	119200	119300
4	157800	157900
4	224000	224100
4	260100	260200
4	277600	277700
4	310700	310800
4	321700	321800
4	329600	329700
4	566800	566900
4	627200	627300
4	636800	636900
4	655100	655200
4	655700	655800
4	710600	710700
4	832100	832200
4	1042000	1042100
4	1087300	1087400
4	1107400	1107500
4	1127500	1127600
4	1131600	1131700
4	1132900	1133000
4	1146000	1146100
4	1149500	1149600
4	1226100	1226200
4	1277000	1277100
4	1283400	1283500
4	1356500	1356600
4	1362300	1362400
4	1369700	1369800
4	1407600	1407700
4	1412100	1412200
4	1776000	1776100
4	1781300	1781400
4	1888500	1888600
4	1890600	1890700
4	2020200	2020300
4	2231100	2231200
4	2260900	2261000
4	2262500	2262600
4	2288600	2288700
4	2367300	2367400
4	2384200	2384300
4	2393700	2393800
4	2449200	2449300
4	2464300	2464400
4	2464400	2464500
4	2464600	2464700
4	2617900	2618000
4	2657600	2657700
4	2666200	2666300
4	2724400	2724500
4	2799300	2799400
4	2799400	2799500
4	2800200	2800300
4	2800800	2800900
4	4076200	4076300
4	4465200	4465300
4	4794800	4794900
4	4824100	4824200
4	5036700	5036800
4	5036800	5036900
4	5037500	5037600
4	5114100	5114200
4	5115100	5115200
4	5213200	5213300
4	5254600	5254700
4	5334500	5334600
4	5359300	5359400
4	5392500	5392600
4	5412700	5412800
4	5553300	5553400
4	5553400	5553500
4	5634600	5634700
4	5674600	5674700
4	5925500	5925600
4	5928200	5928300
4	5992600	5992700
4	6016400	6016500
4	6086100	6086200
4	6188000	6188100
4	6214100	6214200
4	6235900	6236000
4	6281800	6281900
4	6312800	6312900
4	6321900	6322000
4	6397800	6397900
4	6475500	6475600
4	6475700	6475800
4	6549000	6549100
4	6688600	6688700
4	6718900	6719000
4	6776700	6776800
4	6826000	6826100
4	6879600	6879700
4	6879700	6879800
4	6977700	6977800
4	7109900	7110000
4	7113100	7113200
4	7154600	7154700
4	7164500	7164600
4	7178100	7178200
4	7218300	7218400
4	7390900	7391000
4	7443800	7443900
4	7467300	7467400
4	7499700	7499800
4	7516300	7516400
4	7535200	7535300
4	7572600	7572700
4	7789200	7789300
4	7825500	7825600
4	7886300	7886400
4	7927000	7927100
4	7939700	7939800
4	7941800	7941900
4	8088000	8088100
4	8088100	8088200
4	8176700	8176800
4	8191500	8191600
4	8225000	8225100
4	8424200	8424300
4	8519400	8519500
4	8558500	8558600
4	8633300	8633400
4	8707600	8707700
4	8783500	8783600
4	8800200	8800300
4	8858700	8858800
4	9238700	9238800
4	9270400	9270500
4	9336100	9336200
4	9406100	9406200
4	9526600	9526700
4	9596300	9596400
4	9603700	9603800
4	9653100	9653200
4	9683200	9683300
4	9718700	9718800
4	9750200	9750300
4	9776800	9776900
4	9821000	9821100
4	10011100	10011200
4	10028500	10028600
4	10043400	10043500
4	10084200	10084300
4	10118000	10118100
4	10189400	10189500
4	10298300	10298400
4	10416700	10416800
4	10432200	10432300
4	10649100	10649200
4	10716900	10717000
4	10778200	10778300
4	10792500	10792600
4	10816400	10816500
4	10904800	10904900
4	10987300	10987400
4	11131500	11131600
4	11213100	11213200
4	11216600	11216700
4	11255700	11255800
4	11363400	11363500
4	11414200	11414300
4	11634800	11634900
4	12240200	12240300
4	12329600	12329700
4	12450000	12450100
4	12634100	12634200
4	12677800	12677900
4	12798700	12798800
4	12911900	12912000
4	12932900	12933000
4	12951900	12952000
4	13042000	13042100
4	13049500	13049600
4	13105300	13105400
4	13158200	13158300
4	13209700	13209800
4	13248600	13248700
4	13282500	13282600
4	13309100	13309200
4	13386700	13386800
4	13420700	13420800
4	13485400	13485500
4	13576100	13576200
4	13782800	13782900
4	13846000	13846100
4	13949200	13949300
4	14037300	14037400
4	14045600	14045700
4	14174600	14174700
4	14253800	14253900
4	14264800	14264900
4	14296000	14296100
4	14352700	14352800
4	14436100	14436200
4	14546500	14546600
4	14680500	14680600
4	14712400	14712500
4	14712600	14712700
4	14712700	14712800
4	15030700	15030800
4	15092400	15092500
4	15108800	15108900
4	15112200	15112300
4	15144000	15144100
4	15680100	15680200
4	15689700	15689800
4	15711100	15711200
4	15772200	15772300
4	15851600	15851700
4	15911000	15911100
4	15911100	15911200
4	15951500	15951600
4	16065200	16065300
4	16089100	16089200
4	16140800	16140900
4	16250600	16250700
4	16305200	16305300
4	16520600	16520700
4	16633800	16633900
4	16866200	16866300
4	16929400	16929500
4	16929500	16929600
4	16937800	16937900
4	17081400	17081500
4	17170500	17170600
4	17171200	17171300
4	17195300	17195400
4	17207700	17207800
4	17328500	17328600
4	17394300	17394400
4	17624900	17625000
4	17789500	17789600
4	17789600	17789700
4	17789700	17789800
4	17876900	17877000
4	17897300	17897400
4	17932800	17932900
4	17968900	17969000
4	18010500	18010600
4	18089000	18089100
4	18198700	18198800
4	18199400	18199500
4	18214000	18214100
4	18248100	18248200
4	18299300	18299400
4	18299600	18299700
4	18351700	18351800
4	18351900	18352000
4	18362000	18362100
4	18491300	18491400
4	18493200	18493300
5	189900	190000
5	250200	250300
5	365400	365500
5	486900	487000
5	549100	549200
5	582300	582400
5	646400	646500
5	1019400	1019500
5	1315500	1315600
5	1691700	1691800
5	1696000	1696100
5	1696200	1696300
5	1871100	1871200
5	1875100	1875200
5	1956500	1956600
5	2053200	2053300
5	2054300	2054400
5	2181100	2181200
5	2253200	2253300
5	2346700	2346800
5	2402400	2402500
5	2535800	2535900
5	2537800	2537900
5	2550600	2550700
5	2598100	2598200
5	2643800	2643900
5	2650600	2650700
5	2689100	2689200
5	2702400	2702500
5	2705600	2705700
5	2718300	2718400
5	2827200	2827300
5	2912200	2912300
5	2977100	2977200
5	3083700	3083800
5	3237000	3237100
5	3294100	3294200
5	3331500	3331600
5	3382300	3382400
5	3415900	3416000
5	3451400	3451500
5	3492600	3492700
5	3655800	3655900
5	3667200	3667300
5	3710300	3710400
5	3720500	3720600
5	3738500	3738600
5	3765300	3765400
5	3774800	3774900
5	3801900	3802000
5	3804400	3804500
5	3809900	3810000
5	3822400	3822500
5	3822500	3822600
5	3827900	3828000
5	4001100	4001200
5	4048300	4048400
5	4049500	4049600
5	4131800	4131900
5	4226400	4226500
5	4259300	4259400
5	4282600	4282700
5	4330500	4330600
5	4334500	4334600
5	4353100	4353200
5	4356600	4356700
5	4358400	4358500
5	4358600	4358700
5	4503900	4504000
5	4585200	4585300
5	4585600	4585700
5	4813500	4813600
5	4813600	4813700
5	4860700	4860800
5	5022100	5022200
5	5050400	5050500
5	5056500	5056600
5	5060000	5060100
5	5114700	5114800
5	5155900	5156000
5	5217300	5217400
5	5281500	5281600
5	5314000	5314100
5	5314200	5314300
5	5328900	5329000
5	5519600	5519700
5	5545100	5545200
5	5589700	5589800
5	5672400	5672500
5	5734900	5735000
5	5749200	5749300
5	5770500	5770600
5	5801300	5801400
5	5828700	5828800
5	5979800	5979900
5	6256100	6256200
5	6295900	6296000
5	6371000	6371100
5	6398900	6399000
5	6492100	6492200
5	6527400	6527500
5	6539500	6539600
5	6768100	6768200
5	6808700	6808800
5	6824400	6824500
5	6855700	6855800
5	6859600	6859700
5	7073500	7073600
5	7129900	7130000
5	7580200	7580300
5	7580400	7580500
5	7591800	7591900
5	7605600	7605700
5	7605900	7606000
5	7624000	7624100
5	7671400	7671500
5	7729800	7729900
5	7777800	7777900
5	7829300	7829400
5	7893200	7893300
5	7907500	7907600
5	8095700	8095800
5	8170200	8170300
5	8233700	8233800
5	8233800	8233900
5	8233900	8234000
5	8234000	8234100
5	8234100	8234200
5	8234200	8234300
5	8290300	8290400
5	8290600	8290700
5	8405000	8405100
5	8421100	8421200
5	8607000	8607100
5	8632900	8633000
5	8794800	8794900
5	8826200	8826300
5	8850500	8850600
5	8853700	8853800
5	9049800	9049900
5	9095600	9095700
5	9115200	9115300
5	9167300	9167400
5	9470900	9471000
5	9512300	9512400
5	9544800	9544900
5	9648300	9648400
5	9674800	9674900
5	9781700	9781800
5	9811800	9811900
5	9818500	9818600
5	9827900	9828000
5	10297900	10298000
5	10396800	10396900
5	10428700	10428800
5	10491700	10491800
5	10491800	10491900
5	10505800	10505900
5	10597000	10597100
5	10631400	10631500
5	10653900	10654000
5	10705600	10705700
5	11030100	11030200
5	12081100	12081200
5	12261200	12261300
5	12261300	12261400
5	12261400	12261500
5	12395000	12395100
5	12395100	12395200
5	12395200	12395300
5	12450900	12451000
5	13552800	13552900
5	13669500	13669600
5	13751500	13751600
5	13761100	13761200
5	13824000	13824100
5	13857800	13857900
5	13866600	13866700
5	13883300	13883400
5	13891200	13891300
5	13891300	13891400
5	13907900	13908000
5	14011000	14011100
5	14200200	14200300
5	14527400	14527500
5	14594600	14594700
5	14594700	14594800
5	14600400	14600500
5	14646800	14646900
5	14748300	14748400
5	14790300	14790400
5	14821700	14821800
5	15002800	15002900
5	15006600	15006700
5	15012300	15012400
5	15058200	15058300
5	15092500	15092600
5	15109800	15109900
5	15136100	15136200
5	15203700	15203800
5	15226700	15226800
5	15287500	15287600
5	15624100	15624200
5	15640900	15641000
5	15660200	15660300
5	15660500	15660600
5	15808900	15809000
5	15820400	15820500
5	16033700	16033800
5	16127100	16127200
5	16221200	16221300
5	16240300	16240400
5	16352200	16352300
5	16353900	16354000
5	16393100	16393200
5	16455600	16455700
5	16481200	16481300
5	16506000	16506100
5	16547500	16547600
5	16548400	16548500
5	16557800	16557900
5	16587800	16587900
5	16649500	16649600
5	16676900	16677000
5	16719000	16719100
5	16785100	16785200
5	16787400	16787500
5	16922200	16922300
5	16938700	16938800
5	16938800	16938900
5	16947000	16947100
5	16986100	16986200
5	17230300	17230400
5	17236000	17236100
5	17249000	17249100
5	17290700	17290800
5	17290800	17290900
5	17361600	17361700
5	17419600	17419700
5	17437600	17437700
5	17504800	17504900
5	17520400	17520500
5	17620000	17620100
5	17720100	17720200
5	17926200	17926300
5	18015700	18015800
5	18115800	18115900
5	18269000	18269100
5	18500000	18500100
5	18512400	18512500
5	18579500	18579600
5	18694000	18694100
5	18717700	18717800
5	18730100	18730200
5	18731900	18732000
5	18737900	18738000
5	18771500	18771600
5	18798100	18798200
5	18889700	18889800
5	18961500	18961600
5	19006700	19006800
5	19006800	19006900
5	19049700	19049800
5	19073800	19073900
5	19074100	19074200
5	19077000	19077100
5	19087500	19087600
5	19089400	19089500
5	19097600	19097700
5	19259500	19259600
5	19310900	19311000
5	19327000	19327100
5	19335000	19335100
5	19370600	19370700
5	19377500	19377600
5	19445100	19445200
5	19448200	19448300
5	19511900	19512000
5	19553100	19553200
5	19857500	19857600
5	20224600	20224700
5	20245100	20245200
5	20285900	20286000
5	20380500	20380600
5	20432600	20432700
5	20481800	20481900
5	20510000	20510100
5	20703400	20703500
5	20766900	20767000
5	20785600	20785700
5	20868900	20869000
5	21032800	21032900
5	21059200	21059300
5	21065300	21065400
5	21155700	21155800
5	21232500	21232600
5	21333600	21333700
5	21461500	21461600
5	21536900	21537000
5	21699800	21699900
5	21699900	21700000
5	22044000	22044100
5	22057600	22057700
5	22199300	22199400
5	22200700	22200800
5	22242700	22242800
5	22329800	22329900
5	22569500	22569600
5	22629400	22629500
5	22629600	22629700
5	22671000	22671100
5	22723700	22723800
5	22804900	22805000
5	22805000	22805100
5	22882800	22882900
5	23157800	23157900
5	23166600	23166700
5	23166700	23166800
5	23240700	23240800
5	23328700	23328800
5	23393100	23393200
5	23506000	23506100
5	23547800	23547900
5	23548200	23548300
5	23631300	23631400
5	23662400	23662500
5	23771000	23771100
5	23771300	23771400
5	23906500	23906600
5	24086400	24086500
5	24171100	24171200
5	24182700	24182800
5	24432900	24433000
5	24526900	24527000
5	24531200	24531300
5	24567100	24567200
5	24568500	24568600
5	24604900	24605000
5	24722800	24722900
5	24891000	24891100
5	24908900	24909000
5	24912500	24912600
5	24994200	24994300
5	25058600	25058700
5	25102000	25102100
5	25124100	25124200
5	25125700	25125800
5	25149900	25150000
5	25189600	25189700
5	25222600	25222700
5	25361200	25361300
5	25393800	25393900
5	25542700	25542800
5	25639800	25639900
5	25641300	25641400
5	25767500	25767600
5	25820100	25820200
5	25839600	25839700
5	25839700	25839800
5	25870700	25870800
5	25884700	25884800
5	25894900	25895000
5	25946800	25946900
5	25946900	25947000
5	26037800	26037900
5	26047000	26047100
5	26307500	26307600
5	26318000	26318100
5	26670300	26670400
5	26835200	26835300
5	26859700	26859800
5	26860000	26860100

### Sheet: clsy12_Lv_CHG_hypoDMR
Chr	Start	Stop
1	44600	44700
1	44700	44800
1	55700	55800
1	56400	56500
1	258500	258600
1	291800	291900
1	291900	292000
1	431300	431400
1	512600	512700
1	513100	513200
1	540400	540500
1	540500	540600
1	540900	541000
1	587700	587800
1	634300	634400
1	889200	889300
1	958600	958700
1	1194300	1194400
1	1286800	1286900
1	1430900	1431000
1	1445700	1445800
1	1592500	1592600
1	1598300	1598400
1	1729200	1729300
1	1881900	1882000
1	1882000	1882100
1	1882100	1882200
1	1882200	1882300
1	2335200	2335300
1	2340200	2340300
1	2340400	2340500
1	2473200	2473300
1	2986400	2986500
1	2986800	2986900
1	2993300	2993400
1	2993700	2993800
1	3251400	3251500
1	3342400	3342500
1	3413000	3413100
1	3413100	3413200
1	3427900	3428000
1	3497700	3497800
1	3498900	3499000
1	3547700	3547800
1	3573100	3573200
1	3762100	3762200
1	3762900	3763000
1	3771000	3771100
1	4061400	4061500
1	4583000	4583100
1	4604000	4604100
1	4658200	4658300
1	4658300	4658400
1	4658400	4658500
1	5056000	5056100
1	5171900	5172000
1	5285200	5285300
1	5391500	5391600
1	5392500	5392600
1	5531300	5531400
1	5531800	5531900
1	5863400	5863500
1	5911700	5911800
1	5911800	5911900
1	5974900	5975000
1	6075400	6075500
1	6102400	6102500
1	6426300	6426400
1	6470400	6470500
1	6574700	6574800
1	6615400	6615500
1	6641000	6641100
1	6715400	6715500
1	6715500	6715600
1	7077800	7077900
1	7077900	7078000
1	7241200	7241300
1	7251900	7252000
1	7281800	7281900
1	7313100	7313200
1	7344400	7344500
1	7393300	7393400
1	7394600	7394700
1	7394700	7394800
1	7604900	7605000
1	7936600	7936700
1	8016500	8016600
1	8190000	8190100
1	8190500	8190600
1	8201200	8201300
1	8201300	8201400
1	8201400	8201500
1	8272400	8272500
1	8272500	8272600
1	8272600	8272700
1	8276100	8276200
1	8319600	8319700
1	8409000	8409100
1	8538700	8538800
1	8543900	8544000
1	8661300	8661400
1	8741500	8741600
1	9174300	9174400
1	9174400	9174500
1	9174500	9174600
1	9204000	9204100
1	9205200	9205300
1	9357900	9358000
1	9373600	9373700
1	9412400	9412500
1	9418000	9418100
1	9565000	9565100
1	9626900	9627000
1	9746500	9746600
1	9762600	9762700
1	9762700	9762800
1	9778400	9778500
1	9778500	9778600
1	9852800	9852900
1	9863200	9863300
1	9865300	9865400
1	9879700	9879800
1	9879800	9879900
1	9883900	9884000
1	9925900	9926000
1	9939400	9939500
1	9939500	9939600
1	9958600	9958700
1	9958700	9958800
1	10013200	10013300
1	10013400	10013500
1	10027000	10027100
1	10144800	10144900
1	10144900	10145000
1	10156600	10156700
1	10161000	10161100
1	10221200	10221300
1	10240100	10240200
1	10497700	10497800
1	10512800	10512900
1	10512900	10513000
1	10523600	10523700
1	10523700	10523800
1	10570300	10570400
1	10652500	10652600
1	10725100	10725200
1	10802500	10802600
1	10814300	10814400
1	10853100	10853200
1	11083100	11083200
1	11088800	11088900
1	11111100	11111200
1	11117500	11117600
1	11132200	11132300
1	11132700	11132800
1	11259700	11259800
1	11301000	11301100
1	11301200	11301300
1	11310200	11310300
1	11325200	11325300
1	11407000	11407100
1	11422200	11422300
1	11536600	11536700
1	11536900	11537000
1	11552200	11552300
1	11620700	11620800
1	11666700	11666800
1	11666800	11666900
1	11667000	11667100
1	11706500	11706600
1	11733100	11733200
1	11740700	11740800
1	11783300	11783400
1	11804000	11804100
1	11804100	11804200
1	11806600	11806700
1	11817700	11817800
1	11822300	11822400
1	11822400	11822500
1	11861700	11861800
1	11930600	11930700
1	11930800	11930900
1	11960900	11961000
1	12009400	12009500
1	12041100	12041200
1	12050300	12050400
1	12060000	12060100
1	12060100	12060200
1	12133300	12133400
1	12137600	12137700
1	12138900	12139000
1	12183400	12183500
1	12183500	12183600
1	12184700	12184800
1	12184800	12184900
1	12240500	12240600
1	12264700	12264800
1	12277500	12277600
1	12303000	12303100
1	12435200	12435300
1	12435400	12435500
1	12458000	12458100
1	12458200	12458300
1	12476900	12477000
1	12530200	12530300
1	12549300	12549400
1	12594700	12594800
1	12636600	12636700
1	12640800	12640900
1	12646100	12646200
1	12653200	12653300
1	12662500	12662600
1	12662700	12662800
1	12662800	12662900
1	12692400	12692500
1	12851300	12851400
1	12866800	12866900
1	12894800	12894900
1	12895000	12895100
1	12916100	12916200
1	12993500	12993600
1	12995500	12995600
1	13030300	13030400
1	13039400	13039500
1	13049700	13049800
1	13070700	13070800
1	13121700	13121800
1	13121800	13121900
1	13126800	13126900
1	13130300	13130400
1	13152800	13152900
1	13154100	13154200
1	13155800	13155900
1	13171100	13171200
1	13192400	13192500
1	13220400	13220500
1	13357200	13357300
1	13357300	13357400
1	13528800	13528900
1	13532600	13532700
1	13811400	13811500
1	13837900	13838000
1	13896200	13896300
1	14024500	14024600
1	14146900	14147000
1	14153000	14153100
1	14154700	14154800
1	14154800	14154900
1	14165900	14166000
1	15925500	15925600
1	15935500	15935600
1	15935600	15935700
1	15935700	15935800
1	15984300	15984400
1	16134000	16134100
1	16140200	16140300
1	16163800	16163900
1	16307700	16307800
1	16403700	16403800
1	16403800	16403900
1	16430400	16430500
1	16467500	16467600
1	16493100	16493200
1	16562200	16562300
1	16562300	16562400
1	16562400	16562500
1	16624500	16624600
1	16625700	16625800
1	16637300	16637400
1	16645900	16646000
1	16706600	16706700
1	16711300	16711400
1	16773600	16773700
1	16792400	16792500
1	16810900	16811000
1	16844500	16844600
1	16859100	16859200
1	16892100	16892200
1	16902800	16902900
1	16902900	16903000
1	16905800	16905900
1	16930300	16930400
1	16939100	16939200
1	16939300	16939400
1	16966000	16966100
1	16975200	16975300
1	17008700	17008800
1	17012000	17012100
1	17035100	17035200
1	17061800	17061900
1	17076900	17077000
1	17083000	17083100
1	17122200	17122300
1	17152400	17152500
1	17152700	17152800
1	17152800	17152900
1	17179000	17179100
1	17179100	17179200
1	17268000	17268100
1	17268100	17268200
1	17295400	17295500
1	17300200	17300300
1	17333100	17333200
1	17335500	17335600
1	17335600	17335700
1	17369100	17369200
1	17382000	17382100
1	17384400	17384500
1	17441500	17441600
1	17441600	17441700
1	17579300	17579400
1	17605500	17605600
1	17606100	17606200
1	17632400	17632500
1	17632500	17632600
1	17638800	17638900
1	17638900	17639000
1	17639000	17639100
1	17666200	17666300
1	17689600	17689700
1	17727100	17727200
1	17766200	17766300
1	17831500	17831600
1	17840600	17840700
1	17840700	17840800
1	17840800	17840900
1	17856300	17856400
1	17856400	17856500
1	17863100	17863200
1	17874200	17874300
1	17929400	17929500
1	17939200	17939300
1	17961200	17961300
1	17961300	17961400
1	17961500	17961600
1	17979000	17979100
1	18010300	18010400
1	18029300	18029400
1	18033700	18033800
1	18048100	18048200
1	18048200	18048300
1	18130400	18130500
1	18130500	18130600
1	18131900	18132000
1	18132000	18132100
1	18136000	18136100
1	18211500	18211600
1	18211600	18211700
1	18214000	18214100
1	18214200	18214300
1	18214300	18214400
1	18214400	18214500
1	18297500	18297600
1	18297600	18297700
1	18297700	18297800
1	18325100	18325200
1	18342100	18342200
1	18387400	18387500
1	18437900	18438000
1	18450300	18450400
1	18457600	18457700
1	18541500	18541600
1	18541700	18541800
1	18598900	18599000
1	18599100	18599200
1	18657700	18657800
1	18657800	18657900
1	18759200	18759300
1	18765800	18765900
1	18769700	18769800
1	18804500	18804600
1	18805000	18805100
1	18816700	18816800
1	18817500	18817600
1	18874200	18874300
1	18980800	18980900
1	19180300	19180400
1	19197900	19198000
1	19198100	19198200
1	19198200	19198300
1	19212600	19212700
1	19219900	19220000
1	19233900	19234000
1	19234000	19234100
1	19283900	19284000
1	19327200	19327300
1	19330000	19330100
1	19388300	19388400
1	19389700	19389800
1	19415300	19415400
1	19424900	19425000
1	19430100	19430200
1	19430500	19430600
1	19495100	19495200
1	19577900	19578000
1	19654500	19654600
1	19655500	19655600
1	19665900	19666000
1	19704300	19704400
1	19741500	19741600
1	19742000	19742100
1	19742100	19742200
1	19780900	19781000
1	19861400	19861500
1	19963400	19963500
1	19963600	19963700
1	19963700	19963800
1	19963800	19963900
1	19963900	19964000
1	19964000	19964100
1	20024200	20024300
1	20024300	20024400
1	20154300	20154400
1	20206700	20206800
1	20206800	20206900
1	20208000	20208100
1	20226600	20226700
1	20363000	20363100
1	20363100	20363200
1	20403500	20403600
1	20412600	20412700
1	20432200	20432300
1	20433000	20433100
1	20513600	20513700
1	20514500	20514600
1	20520300	20520400
1	20525300	20525400
1	20540900	20541000
1	20548000	20548100
1	20565000	20565100
1	20622300	20622400
1	20624900	20625000
1	20683300	20683400
1	20697200	20697300
1	20699900	20700000
1	20703900	20704000
1	20734100	20734200
1	20734200	20734300
1	20748200	20748300
1	20972100	20972200
1	21034600	21034700
1	21035100	21035200
1	21038200	21038300
1	21038300	21038400
1	21055100	21055200
1	21145000	21145100
1	21145200	21145300
1	21211600	21211700
1	21228900	21229000
1	21341600	21341700
1	21341800	21341900
1	21341900	21342000
1	21360300	21360400
1	21388900	21389000
1	21418500	21418600
1	21428100	21428200
1	21448600	21448700
1	21524100	21524200
1	21524200	21524300
1	21616100	21616200
1	21672400	21672500
1	21683300	21683400
1	21766300	21766400
1	21766400	21766500
1	21853600	21853700
1	21947200	21947300
1	21976900	21977000
1	21991200	21991300
1	22024900	22025000
1	22025000	22025100
1	22025100	22025200
1	22067600	22067700
1	22086600	22086700
1	22089700	22089800
1	22162500	22162600
1	22206700	22206800
1	22224800	22224900
1	22261100	22261200
1	22261500	22261600
1	22270300	22270400
1	22443600	22443700
1	22443700	22443800
1	22447500	22447600
1	22456400	22456500
1	22482900	22483000
1	22562800	22562900
1	22563000	22563100
1	22592600	22592700
1	22592700	22592800
1	22732300	22732400
1	22743100	22743200
1	22743200	22743300
1	22890500	22890600
1	22890600	22890700
1	22985500	22985600
1	23021300	23021400
1	23031700	23031800
1	23068200	23068300
1	23068300	23068400
1	23101800	23101900
1	23153200	23153300
1	23160900	23161000
1	23191000	23191100
1	23197600	23197700
1	23197700	23197800
1	23215300	23215400
1	23280500	23280600
1	23321600	23321700
1	23455100	23455200
1	23510300	23510400
1	23510400	23510500
1	23519500	23519600
1	23586500	23586600
1	23680000	23680100
1	23723600	23723700
1	23856400	23856500
1	23907100	23907200
1	23907200	23907300
1	23947000	23947100
1	23950200	23950300
1	24063700	24063800
1	24126000	24126100
1	24126100	24126200
1	24317400	24317500
1	24350700	24350800
1	24352900	24353000
1	24369400	24369500
1	24385000	24385100
1	24506500	24506600
1	24532100	24532200
1	24646000	24646100
1	24718400	24718500
1	24718500	24718600
1	24718700	24718800
1	24776300	24776400
1	24776700	24776800
1	24832600	24832700
1	24835300	24835400
1	24835800	24835900
1	24838100	24838200
1	24838700	24838800
1	24877100	24877200
1	24894000	24894100
1	24894200	24894300
1	24901300	24901400
1	24917600	24917700
1	24948300	24948400
1	25057200	25057300
1	25095800	25095900
1	25095900	25096000
1	25096800	25096900
1	25217400	25217500
1	25266000	25266100
1	25274900	25275000
1	25332100	25332200
1	25332500	25332600
1	25358200	25358300
1	25488100	25488200
1	25489800	25489900
1	25536600	25536700
1	25583500	25583600
1	25609800	25609900
1	25609900	25610000
1	25610000	25610100
1	25660000	25660100
1	25675900	25676000
1	25728700	25728800
1	25730200	25730300
1	25751900	25752000
1	25779700	25779800
1	25928500	25928600
1	25962400	25962500
1	25962600	25962700
1	25973800	25973900
1	26140100	26140200
1	26196400	26196500
1	26307000	26307100
1	26336000	26336100
1	26374400	26374500
1	26374500	26374600
1	26374600	26374700
1	26425800	26425900
1	26425900	26426000
1	26552100	26552200
1	26561300	26561400
1	26583000	26583100
1	26604300	26604400
1	26604400	26604500
1	26650800	26650900
1	26926100	26926200
1	26956700	26956800
1	26956800	26956900
1	27035500	27035600
1	27240700	27240800
1	27333900	27334000
1	27597400	27597500
1	27597500	27597600
1	27675200	27675300
1	27710500	27710600
1	27710600	27710700
1	28105500	28105600
1	28105600	28105700
1	28105700	28105800
1	28259300	28259400
1	28280400	28280500
1	28286000	28286100
1	28293300	28293400
1	28421100	28421200
1	28520800	28520900
1	28592700	28592800
1	28912700	28912800
1	28913500	28913600
1	28935900	28936000
1	29078400	29078500
1	29208400	29208500
1	29250100	29250200
1	29263300	29263400
1	29263400	29263500
1	29305800	29305900
1	29496500	29496600
1	29496600	29496700
1	29590300	29590400
1	29611600	29611700
1	30427200	30427300
1	30427400	30427500
2	98500	98600
2	98600	98700
2	99900	100000
2	100000	100100
2	109900	110000
2	122100	122200
2	122200	122300
2	138800	138900
2	138900	139000
2	153200	153300
2	163300	163400
2	163400	163500
2	171900	172000
2	179700	179800
2	179800	179900
2	179900	180000
2	184100	184200
2	187400	187500
2	202400	202500
2	205200	205300
2	205300	205400
2	205400	205500
2	254300	254400
2	268500	268600
2	268600	268700
2	275200	275300
2	275800	275900
2	277000	277100
2	291500	291600
2	305800	305900
2	350500	350600
2	353000	353100
2	362500	362600
2	362600	362700
2	379300	379400
2	379400	379500
2	396100	396200
2	400100	400200
2	403500	403600
2	407400	407500
2	407500	407600
2	416300	416400
2	416400	416500
2	423100	423200
2	429200	429300
2	429300	429400
2	438600	438700
2	438700	438800
2	440400	440500
2	444900	445000
2	449800	449900
2	466000	466100
2	472300	472400
2	530000	530100
2	530100	530200
2	537600	537700
2	560200	560300
2	560400	560500
2	614000	614100
2	626400	626500
2	637300	637400
2	641200	641300
2	641300	641400
2	670400	670500
2	676700	676800
2	677300	677400
2	710000	710100
2	721300	721400
2	762400	762500
2	762500	762600
2	768500	768600
2	768600	768700
2	780400	780500
2	811500	811600
2	817400	817500
2	826100	826200
2	873100	873200
2	905300	905400
2	919500	919600
2	919600	919700
2	984000	984100
2	993300	993400
2	993400	993500
2	1017600	1017700
2	1019000	1019100
2	1027500	1027600
2	1027600	1027700
2	1050200	1050300
2	1075800	1075900
2	1111100	1111200
2	1123900	1124000
2	1134100	1134200
2	1134200	1134300
2	1170300	1170400
2	1170400	1170500
2	1194400	1194500
2	1260400	1260500
2	1278000	1278100
2	1333000	1333100
2	1383600	1383700
2	1393700	1393800
2	1426100	1426200
2	1460000	1460100
2	1461200	1461300
2	1468600	1468700
2	1521500	1521600
2	1522900	1523000
2	1536800	1536900
2	1585000	1585100
2	1642300	1642400
2	1676200	1676300
2	1695900	1696000
2	1716000	1716100
2	1821700	1821800
2	1823100	1823200
2	1912800	1912900
2	1937700	1937800
2	1982900	1983000
2	2024900	2025000
2	2034200	2034300
2	2087000	2087100
2	2197100	2197200
2	2197600	2197700
2	2232200	2232300
2	2239400	2239500
2	2284300	2284400
2	2292000	2292100
2	2318900	2319000
2	2321800	2321900
2	2362800	2362900
2	2763100	2763200
2	2974600	2974700
2	2980100	2980200
2	3057400	3057500
2	3674100	3674200
2	4143400	4143500
2	4143500	4143600
2	4145400	4145500
2	4306100	4306200
2	4742600	4742700
2	4871100	4871200
2	5052200	5052300
2	5542400	5542500
2	5598400	5598500
2	5792000	5792100
2	5835500	5835600
2	5917800	5917900
2	5923300	5923400
2	5923400	5923500
2	6013700	6013800
2	6036400	6036500
2	6036600	6036700
2	6163500	6163600
2	6186100	6186200
2	6186400	6186500
2	6187200	6187300
2	6206100	6206200
2	6208400	6208500
2	6274600	6274700
2	6274700	6274800
2	6391500	6391600
2	6405700	6405800
2	6468600	6468700
2	6522800	6522900
2	6523100	6523200
2	6524400	6524500
2	6540500	6540600
2	6544400	6544500
2	6566100	6566200
2	6636500	6636600
2	6661100	6661200
2	6665900	6666000
2	6666000	6666100
2	6666100	6666200
2	6666200	6666300
2	6668100	6668200
2	6685200	6685300
2	6692200	6692300
2	6731600	6731700
2	6757500	6757600
2	6790500	6790600
2	6790600	6790700
2	6813500	6813600
2	6826500	6826600
2	6826600	6826700
2	6870700	6870800
2	6871100	6871200
2	6892200	6892300
2	6892300	6892400
2	6904000	6904100
2	6946500	6946600
2	6948700	6948800
2	6948800	6948900
2	6953900	6954000
2	6954000	6954100
2	6986600	6986700
2	6990100	6990200
2	6990200	6990300
2	7033500	7033600
2	7043800	7043900
2	7043900	7044000
2	7056700	7056800
2	7056800	7056900
2	7066700	7066800
2	7073100	7073200
2	7073300	7073400
2	7085000	7085100
2	7090900	7091000
2	7091000	7091100
2	7135900	7136000
2	7161200	7161300
2	7161300	7161400
2	7224200	7224300
2	7237800	7237900
2	7238700	7238800
2	7251800	7251900
2	7278600	7278700
2	7289300	7289400
2	7327400	7327500
2	7327500	7327600
2	7340400	7340500
2	7454100	7454200
2	7491800	7491900
2	7549100	7549200
2	7558400	7558500
2	7566500	7566600
2	7581400	7581500
2	7595300	7595400
2	7650900	7651000
2	7690100	7690200
2	7690300	7690400
2	7701900	7702000
2	7749300	7749400
2	7766600	7766700
2	7856100	7856200
2	7883700	7883800
2	7886200	7886300
2	7889700	7889800
2	7900600	7900700
2	7976300	7976400
2	8030600	8030700
2	8037600	8037700
2	8045700	8045800
2	8061600	8061700
2	8075000	8075100
2	8181300	8181400
2	8198400	8198500
2	8200200	8200300
2	8231900	8232000
2	8438200	8438300
2	8455700	8455800
2	8535200	8535300
2	8578600	8578700
2	8579100	8579200
2	8591500	8591600
2	8641700	8641800
2	8658100	8658200
2	8658200	8658300
2	8667100	8667200
2	8707900	8708000
2	8776900	8777000
2	8855200	8855300
2	8907400	8907500
2	8908000	8908100
2	8939500	8939600
2	9005600	9005700
2	9005800	9005900
2	9022200	9022300
2	9030600	9030700
2	9048400	9048500
2	9079800	9079900
2	9079900	9080000
2	9197100	9197200
2	9225900	9226000
2	9229100	9229200
2	9234600	9234700
2	9262900	9263000
2	9289700	9289800
2	9339200	9339300
2	9344800	9344900
2	9439300	9439400
2	9439400	9439500
2	9439500	9439600
2	9470800	9470900
2	9518300	9518400
2	9537500	9537600
2	9537600	9537700
2	9550400	9550500
2	9550600	9550700
2	9612000	9612100
2	9692200	9692300
2	9693200	9693300
2	9726600	9726700
2	9742400	9742500
2	9783500	9783600
2	9821800	9821900
2	9850200	9850300
2	9850300	9850400
2	9859900	9860000
2	9947300	9947400
2	10040300	10040400
2	10106000	10106100
2	10137900	10138000
2	10138100	10138200
2	10239000	10239100
2	10279200	10279300
2	10306100	10306200
2	10318400	10318500
2	10435300	10435400
2	10465700	10465800
2	10527600	10527700
2	10558200	10558300
2	10588700	10588800
2	10678200	10678300
2	10687000	10687100
2	10748900	10749000
2	10837200	10837300
2	10935200	10935300
2	10935300	10935400
2	10944400	10944500
2	10944600	10944700
2	10952200	10952300
2	11058400	11058500
2	11066300	11066400
2	11100500	11100600
2	11107600	11107700
2	11164000	11164100
2	11298400	11298500
2	11315800	11315900
2	11360000	11360100
2	11363000	11363100
2	11397400	11397500
2	11408800	11408900
2	11428700	11428800
2	11549400	11549500
2	11559100	11559200
2	11559200	11559300
2	11597300	11597400
2	11597800	11597900
2	11619300	11619400
2	11645700	11645800
2	11645800	11645900
2	11645900	11646000
2	11669200	11669300
2	11693700	11693800
2	11739900	11740000
2	11740000	11740100
2	11908900	11909000
2	11920900	11921000
2	11949400	11949500
2	11952800	11952900
2	11964800	11964900
2	12076100	12076200
2	12101900	12102000
2	12174100	12174200
2	12181500	12181600
2	12243000	12243100
2	12309800	12309900
2	12309900	12310000
2	12320500	12320600
2	12377300	12377400
2	12377800	12377900
2	12398200	12398300
2	12398300	12398400
2	12477300	12477400
2	12725400	12725500
2	12725500	12725600
2	12725600	12725700
2	12780900	12781000
2	12886200	12886300
2	12930300	12930400
2	13160300	13160400
2	13160500	13160600
2	13160800	13160900
2	13433300	13433400
2	13660800	13660900
2	13717300	13717400
2	13717400	13717500
2	13717500	13717600
2	13793700	13793800
2	13794500	13794600
2	13879400	13879500
2	13879600	13879700
2	13885900	13886000
2	14065300	14065400
2	14233400	14233500
2	14290700	14290800
2	14363800	14363900
2	14415300	14415400
2	14572700	14572800
2	14596700	14596800
2	14653600	14653700
2	14676200	14676300
2	14846800	14846900
2	14887600	14887700
2	15097800	15097900
2	15110000	15110100
2	15134200	15134300
2	15134700	15134800
2	15141300	15141400
2	15190500	15190600
2	15190600	15190700
2	15274000	15274100
2	15567900	15568000
2	15733500	15733600
2	15821500	15821600
2	15851100	15851200
2	16030100	16030200
2	16151200	16151300
2	16273100	16273200
2	16279600	16279700
2	16348200	16348300
2	16364000	16364100
2	16419000	16419100
2	16467100	16467200
2	16603500	16603600
2	16625800	16625900
2	16665000	16665100
2	16952700	16952800
2	17068400	17068500
2	17068500	17068600
2	17253100	17253200
2	17307700	17307800
2	17363600	17363700
2	17993000	17993100
2	18091900	18092000
2	18093200	18093300
2	18106700	18106800
2	18106900	18107000
2	18387800	18387900
2	18387900	18388000
2	18390900	18391000
2	18391000	18391100
2	18393400	18393500
2	18393500	18393600
2	18396000	18396100
2	18498500	18498600
2	18498600	18498700
2	18660200	18660300
2	18702600	18702700
2	18797600	18797700
2	18803600	18803700
2	18891200	18891300
2	19220100	19220200
2	19220300	19220400
2	19220400	19220500
2	19242700	19242800
2	19374300	19374400
2	19623100	19623200
2	19683600	19683700
3	43000	43100
3	105600	105700
3	105800	105900
3	132400	132500
3	132500	132600
3	132600	132700
3	423100	423200
3	451800	451900
3	451900	452000
3	495800	495900
3	539100	539200
3	557900	558000
3	760400	760500
3	826900	827000
3	827000	827100
3	873400	873500
3	873500	873600
3	1064200	1064300
3	1166400	1166500
3	1283500	1283600
3	1400000	1400100
3	1602200	1602300
3	1692600	1692700
3	1712200	1712300
3	1951500	1951600
3	1951600	1951700
3	2251400	2251500
3	2251500	2251600
3	2551800	2551900
3	2772600	2772700
3	2849500	2849600
3	2849600	2849700
3	2849700	2849800
3	3080500	3080600
3	3204700	3204800
3	3263700	3263800
3	3280600	3280700
3	3497400	3497500
3	3497500	3497600
3	3538900	3539000
3	3587200	3587300
3	3755300	3755400
3	3838800	3838900
3	4087300	4087400
3	4263100	4263200
3	4274900	4275000
3	4288900	4289000
3	4289000	4289100
3	4494100	4494200
3	4551500	4551600
3	4551600	4551700
3	4584800	4584900
3	4585200	4585300
3	4635300	4635400
3	4745600	4745700
3	4977900	4978000
3	5228500	5228600
3	5328700	5328800
3	5377700	5377800
3	5437400	5437500
3	5437500	5437600
3	5469900	5470000
3	5590700	5590800
3	5590900	5591000
3	5866400	5866500
3	6073600	6073700
3	6577200	6577300
3	6668500	6668600
3	6772200	6772300
3	6772300	6772400
3	6978200	6978300
3	7040900	7041000
3	7214500	7214600
3	7288300	7288400
3	7318500	7318600
3	7319200	7319300
3	7594400	7594500
3	7594500	7594600
3	7634600	7634700
3	7634700	7634800
3	7634800	7634900
3	7644000	7644100
3	7644100	7644200
3	7659400	7659500
3	7703800	7703900
3	7714300	7714400
3	7714400	7714500
3	7772800	7772900
3	7845300	7845400
3	7880900	7881000
3	7920800	7920900
3	7924400	7924500
3	7937000	7937100
3	7938300	7938400
3	7980500	7980600
3	7981200	7981300
3	7982000	7982100
3	8082000	8082100
3	8082100	8082200
3	8133200	8133300
3	8138700	8138800
3	8209500	8209600
3	8209600	8209700
3	8209700	8209800
3	8245200	8245300
3	8329400	8329500
3	8332200	8332300
3	8345500	8345600
3	8379800	8379900
3	8565000	8565100
3	8596900	8597000
3	8597900	8598000
3	8623600	8623700
3	8623700	8623800
3	8623800	8623900
3	8644500	8644600
3	8645400	8645500
3	8690100	8690200
3	8757700	8757800
3	8757800	8757900
3	8758700	8758800
3	8772200	8772300
3	8836300	8836400
3	8872400	8872500
3	8895100	8895200
3	8926400	8926500
3	8944900	8945000
3	8945000	8945100
3	8985800	8985900
3	9055100	9055200
3	9055200	9055300
3	9179900	9180000
3	9197600	9197700
3	9197700	9197800
3	9240900	9241000
3	9241000	9241100
3	9328200	9328300
3	9347500	9347600
3	9383700	9383800
3	9383900	9384000
3	9406100	9406200
3	9459400	9459500
3	9540400	9540500
3	9595400	9595500
3	9595500	9595600
3	9595600	9595700
3	9595700	9595800
3	9646500	9646600
3	9646600	9646700
3	9665100	9665200
3	9699100	9699200
3	9713800	9713900
3	9713900	9714000
3	9737000	9737100
3	9737100	9737200
3	9737200	9737300
3	9769100	9769200
3	9769200	9769300
3	9781400	9781500
3	9788200	9788300
3	9829200	9829300
3	9848300	9848400
3	9860500	9860600
3	9890900	9891000
3	9903300	9903400
3	9977000	9977100
3	9977100	9977200
3	9977200	9977300
3	9982000	9982100
3	10008600	10008700
3	10021300	10021400
3	10038600	10038700
3	10038700	10038800
3	10062700	10062800
3	10137000	10137100
3	10137100	10137200
3	10139400	10139500
3	10140700	10140800
3	10190900	10191000
3	10202100	10202200
3	10220300	10220400
3	10222300	10222400
3	10222400	10222500
3	10284200	10284300
3	10297600	10297700
3	10314000	10314100
3	10314100	10314200
3	10433000	10433100
3	10434300	10434400
3	10434400	10434500
3	10441700	10441800
3	10461000	10461100
3	10464900	10465000
3	10493000	10493100
3	10493100	10493200
3	10514100	10514200
3	10514200	10514300
3	10525500	10525600
3	10532000	10532100
3	10652300	10652400
3	10653400	10653500
3	10654000	10654100
3	10654100	10654200
3	10717800	10717900
3	10734400	10734500
3	10734500	10734600
3	10753100	10753200
3	10758000	10758100
3	10758500	10758600
3	10781400	10781500
3	10791100	10791200
3	10816200	10816300
3	10861600	10861700
3	10869700	10869800
3	10899100	10899200
3	10902100	10902200
3	10902200	10902300
3	10902300	10902400
3	10908000	10908100
3	10950400	10950500
3	10958700	10958800
3	10960800	10960900
3	10961700	10961800
3	10991000	10991100
3	11010500	11010600
3	11077900	11078000
3	11082800	11082900
3	11083100	11083200
3	11132200	11132300
3	11140300	11140400
3	11140400	11140500
3	11141000	11141100
3	11152900	11153000
3	11160300	11160400
3	11162700	11162800
3	11162800	11162900
3	11215400	11215500
3	11215500	11215600
3	11279400	11279500
3	11288300	11288400
3	11299800	11299900
3	11313600	11313700
3	11534800	11534900
3	11539800	11539900
3	11803000	11803100
3	11805500	11805600
3	11904900	11905000
3	11907300	11907400
3	11962500	11962600
3	11962600	11962700
3	12140800	12140900
3	12142400	12142500
3	12300900	12301000
3	12354600	12354700
3	12452600	12452700
3	12454500	12454600
3	12455100	12455200
3	12455500	12455600
3	12455700	12455800
3	12455800	12455900
3	12458000	12458100
3	12460300	12460400
3	14311600	14311700
3	15091400	15091500
3	15196600	15196700
3	15221800	15221900
3	15225400	15225500
3	15226000	15226100
3	15356500	15356600
3	15437200	15437300
3	15437300	15437400
3	15601300	15601400
3	15601500	15601600
3	15618500	15618600
3	15659300	15659400
3	15667700	15667800
3	15796100	15796200
3	15796200	15796300
3	15904600	15904700
3	15915900	15916000
3	15916100	15916200
3	15967900	15968000
3	15989100	15989200
3	15989200	15989300
3	15989300	15989400
3	16006000	16006100
3	16006100	16006200
3	16006200	16006300
3	16052300	16052400
3	16098700	16098800
3	16113800	16113900
3	16113900	16114000
3	16114400	16114500
3	16172300	16172400
3	16206200	16206300
3	16238300	16238400
3	16275800	16275900
3	16285400	16285500
3	16293500	16293600
3	16293600	16293700
3	16302800	16302900
3	16302900	16303000
3	16303000	16303100
3	16395700	16395800
3	16395800	16395900
3	16413100	16413200
3	16419300	16419400
3	16420400	16420500
3	16445700	16445800
3	16479800	16479900
3	16512800	16512900
3	16535600	16535700
3	16539500	16539600
3	16576600	16576700
3	16682000	16682100
3	16723600	16723700
3	16732300	16732400
3	16737600	16737700
3	16770500	16770600
3	16798200	16798300
3	16798300	16798400
3	16817900	16818000
3	16826400	16826500
3	16828200	16828300
3	16831900	16832000
3	16907000	16907100
3	17050100	17050200
3	17147200	17147300
3	17147400	17147500
3	17157000	17157100
3	17157100	17157200
3	17164900	17165000
3	17178400	17178500
3	17178500	17178600
3	17249500	17249600
3	17260800	17260900
3	17270500	17270600
3	17270700	17270800
3	17311000	17311100
3	17311100	17311200
3	17358000	17358100
3	17377300	17377400
3	17402000	17402100
3	17402100	17402200
3	17447900	17448000
3	17469800	17469900
3	17495600	17495700
3	17516800	17516900
3	17558500	17558600
3	17566700	17566800
3	17566800	17566900
3	17587400	17587500
3	17623100	17623200
3	17623400	17623500
3	17636100	17636200
3	17683800	17683900
3	17707500	17707600
3	17728800	17728900
3	17731000	17731100
3	17778000	17778100
3	17928600	17928700
3	17928800	17928900
3	17945300	17945400
3	17986500	17986600
3	18029100	18029200
3	18062600	18062700
3	18069400	18069500
3	18087200	18087300
3	18088600	18088700
3	18170900	18171000
3	18176000	18176100
3	18192800	18192900
3	18193000	18193100
3	18254800	18254900
3	18268400	18268500
3	18268600	18268700
3	18271200	18271300
3	18308300	18308400
3	18308400	18308500
3	18308600	18308700
3	18459200	18459300
3	18503300	18503400
3	18503700	18503800
3	18511800	18511900
3	18561100	18561200
3	18569600	18569700
3	18705300	18705400
3	18720500	18720600
3	18747100	18747200
3	18758000	18758100
3	18758100	18758200
3	18796200	18796300
3	18843500	18843600
3	18861000	18861100
3	18873700	18873800
3	18977100	18977200
3	18982900	18983000
3	19088800	19088900
3	19133500	19133600
3	19134300	19134400
3	19142900	19143000
3	19178600	19178700
3	19391900	19392000
3	19392000	19392100
3	19392300	19392400
3	19436900	19437000
3	19520700	19520800
3	19536500	19536600
3	19568300	19568400
3	19623300	19623400
3	19753400	19753500
3	19753500	19753600
3	19753600	19753700
3	19753900	19754000
3	20056300	20056400
3	20090700	20090800
3	20144000	20144100
3	20260200	20260300
3	20330200	20330300
3	20330300	20330400
3	20349500	20349600
3	20349700	20349800
3	20349800	20349900
3	20660200	20660300
3	20660300	20660400
3	20660400	20660500
3	20751700	20751800
3	20763900	20764000
3	20809200	20809300
3	20809300	20809400
3	20809500	20809600
3	20930400	20930500
3	20991000	20991100
3	20999100	20999200
3	21008300	21008400
3	21109200	21109300
3	21109300	21109400
3	21306100	21306200
3	21413200	21413300
3	21436300	21436400
3	21436600	21436700
3	21472000	21472100
3	21547600	21547700
3	21608500	21608600
3	21609000	21609100
3	21694200	21694300
3	21883400	21883500
3	22076500	22076600
3	22076600	22076700
3	22112900	22113000
3	22215300	22215400
3	22215500	22215600
3	22260600	22260700
3	22370300	22370400
3	22370500	22370600
3	22372900	22373000
3	22378100	22378200
3	22562700	22562800
3	22790400	22790500
3	22898900	22899000
3	22932000	22932100
3	23115700	23115800
4	68900	69000
4	120300	120400
4	120900	121000
4	132100	132200
4	144800	144900
4	185200	185300
4	192100	192200
4	192300	192400
4	310700	310800
4	313400	313500
4	410900	411000
4	417400	417500
4	425100	425200
4	425400	425500
4	474500	474600
4	476100	476200
4	486200	486300
4	522100	522200
4	524400	524500
4	524500	524600
4	524600	524700
4	555400	555500
4	558900	559000
4	559000	559100
4	572700	572800
4	583400	583500
4	590300	590400
4	602100	602200
4	636700	636800
4	636800	636900
4	661600	661700
4	697400	697500
4	698800	698900
4	728400	728500
4	735000	735100
4	743100	743200
4	764200	764300
4	823600	823700
4	824000	824100
4	848800	848900
4	848900	849000
4	918400	918500
4	929600	929700
4	934400	934500
4	959100	959200
4	1041900	1042000
4	1042000	1042100
4	1223900	1224000
4	1224000	1224100
4	1224100	1224200
4	1270700	1270800
4	1271100	1271200
4	1283400	1283500
4	1287900	1288000
4	1337800	1337900
4	1338100	1338200
4	1351600	1351700
4	1397800	1397900
4	1407600	1407700
4	1407700	1407800
4	1488500	1488600
4	1507000	1507100
4	1507100	1507200
4	1507200	1507300
4	1507900	1508000
4	1508000	1508100
4	1568500	1568600
4	1757100	1757200
4	1776000	1776100
4	1938600	1938700
4	1938700	1938800
4	1938800	1938900
4	1958600	1958700
4	2020200	2020300
4	2117600	2117700
4	2119000	2119100
4	2219200	2219300
4	2258300	2258400
4	2261700	2261800
4	2288700	2288800
4	2288800	2288900
4	2321600	2321700
4	2321700	2321800
4	2323000	2323100
4	2332900	2333000
4	2367300	2367400
4	2384400	2384500
4	2390900	2391000
4	2393700	2393800
4	2416000	2416100
4	2450300	2450400
4	2464400	2464500
4	2468000	2468100
4	2508600	2508700
4	2532100	2532200
4	2532200	2532300
4	2543000	2543100
4	2592700	2592800
4	2594700	2594800
4	2595100	2595200
4	2595200	2595300
4	2617900	2618000
4	2636300	2636400
4	2670100	2670200
4	2670200	2670300
4	2674500	2674600
4	2686200	2686300
4	2800200	2800300
4	2800800	2800900
4	2803800	2803900
4	2995200	2995300
4	4205600	4205700
4	4643700	4643800
4	5036600	5036700
4	5158900	5159000
4	5235000	5235100
4	5236800	5236900
4	5238000	5238100
4	5252200	5252300
4	5285800	5285900
4	5285900	5286000
4	5293100	5293200
4	5294100	5294200
4	5297800	5297900
4	5314600	5314700
4	5317900	5318000
4	5392200	5392300
4	5392300	5392400
4	5394500	5394600
4	5433100	5433200
4	5442900	5443000
4	5497500	5497600
4	5650300	5650400
4	5710400	5710500
4	5710500	5710600
4	5710600	5710700
4	5791700	5791800
4	5801600	5801700
4	5846900	5847000
4	5928100	5928200
4	6016400	6016500
4	6030100	6030200
4	6030200	6030300
4	6091400	6091500
4	6099100	6099200
4	6110300	6110400
4	6199900	6200000
4	6243800	6243900
4	6274000	6274100
4	6282000	6282100
4	6287600	6287700
4	6288300	6288400
4	6321900	6322000
4	6333400	6333500
4	6340200	6340300
4	6344000	6344100
4	6374100	6374200
4	6427100	6427200
4	6479600	6479700
4	6538000	6538100
4	6549000	6549100
4	6579200	6579300
4	6596700	6596800
4	6596800	6596900
4	6659400	6659500
4	6689900	6690000
4	6718900	6719000
4	6719000	6719100
4	6752000	6752100
4	6752100	6752200
4	6752200	6752300
4	6766800	6766900
4	6767300	6767400
4	6768100	6768200
4	6768300	6768400
4	6785100	6785200
4	6793900	6794000
4	6794000	6794100
4	6860500	6860600
4	6863400	6863500
4	6874600	6874700
4	6890500	6890600
4	6894900	6895000
4	6895400	6895500
4	6895500	6895600
4	6913400	6913500
4	6977700	6977800
4	7061100	7061200
4	7090000	7090100
4	7090100	7090200
4	7143900	7144000
4	7150100	7150200
4	7164500	7164600
4	7164600	7164700
4	7171100	7171200
4	7218600	7218700
4	7231500	7231600
4	7322600	7322700
4	7322700	7322800
4	7329800	7329900
4	7330800	7330900
4	7330900	7331000
4	7346000	7346100
4	7353300	7353400
4	7353400	7353500
4	7383400	7383500
4	7384200	7384300
4	7390900	7391000
4	7423300	7423400
4	7426200	7426300
4	7611800	7611900
4	7652600	7652700
4	7653100	7653200
4	7669600	7669700
4	7718500	7718600
4	7721100	7721200
4	7774500	7774600
4	7813900	7814000
4	7830100	7830200
4	7830200	7830300
4	7889800	7889900
4	7889900	7890000
4	7923400	7923500
4	7923500	7923600
4	7927300	7927400
4	8013200	8013300
4	8030300	8030400
4	8030500	8030600
4	8040000	8040100
4	8064500	8064600
4	8088100	8088200
4	8141800	8141900
4	8144900	8145000
4	8145000	8145100
4	8145400	8145500
4	8221700	8221800
4	8299400	8299500
4	8354000	8354100
4	8405200	8405300
4	8405300	8405400
4	8421300	8421400
4	8458000	8458100
4	8461900	8462000
4	8465900	8466000
4	8503500	8503600
4	8503600	8503700
4	8503700	8503800
4	8564800	8564900
4	8633400	8633500
4	8670300	8670400
4	8670500	8670600
4	8671100	8671200
4	8707600	8707700
4	8725600	8725700
4	8783400	8783500
4	8801300	8801400
4	8858800	8858900
4	8916600	8916700
4	8947200	8947300
4	9111500	9111600
4	9147000	9147100
4	9190200	9190300
4	9215700	9215800
4	9317900	9318000
4	9357200	9357300
4	9429400	9429500
4	9598500	9598600
4	9637400	9637500
4	9757000	9757100
4	9904100	9904200
4	9927900	9928000
4	10011100	10011200
4	10178800	10178900
4	10189400	10189500
4	10189700	10189800
4	10192600	10192700
4	10267900	10268000
4	10268000	10268100
4	10299600	10299700
4	10351300	10351400
4	10351400	10351500
4	10492000	10492100
4	10492600	10492700
4	10492700	10492800
4	10493000	10493100
4	10513200	10513300
4	10647300	10647400
4	10647400	10647500
4	10647500	10647600
4	10649100	10649200
4	10683300	10683400
4	10792600	10792700
4	10839600	10839700
4	10871600	10871700
4	10889900	10890000
4	10898700	10898800
4	10904800	10904900
4	10904900	10905000
4	10928200	10928300
4	10935300	10935400
4	11123900	11124000
4	11216600	11216700
4	11216700	11216800
4	11230700	11230800
4	11230800	11230900
4	11241000	11241100
4	11363400	11363500
4	11363500	11363600
4	11373400	11373500
4	11414100	11414200
4	11414200	11414300
4	11416000	11416100
4	11655300	11655400
4	11756800	11756900
4	11765100	11765200
4	11946500	11946600
4	12052400	12052500
4	12052600	12052700
4	12102300	12102400
4	12110600	12110700
4	12261800	12261900
4	12335800	12335900
4	12365500	12365600
4	12561400	12561500
4	12570000	12570100
4	12570500	12570600
4	12769200	12769300
4	12968300	12968400
4	13020000	13020100
4	13051900	13052000
4	13123800	13123900
4	13124200	13124300
4	13231100	13231200
4	13326100	13326200
4	14122100	14122200
4	14122200	14122300
4	14122300	14122400
4	14250000	14250100
4	14434100	14434200
4	14434200	14434300
4	14436100	14436200
4	14436300	14436400
4	14546500	14546600
4	14582300	14582400
4	14582400	14582500
4	14683700	14683800
4	15066700	15066800
4	15160700	15160800
4	15232100	15232200
4	15232200	15232300
4	15373400	15373500
4	15442100	15442200
4	15816000	15816100
4	15922800	15922900
4	15924000	15924100
4	16054500	16054600
4	16201100	16201200
4	16201300	16201400
4	16325600	16325700
4	16520600	16520700
4	16572000	16572100
4	16572200	16572300
4	16572900	16573000
4	16573100	16573200
4	16729200	16729300
4	16783200	16783300
4	16951500	16951600
4	17026100	17026200
4	17081100	17081200
4	17081300	17081400
4	17081700	17081800
4	17081900	17082000
4	17082200	17082300
4	17249400	17249500
4	17249500	17249600
4	17394800	17394900
4	17502100	17502200
4	17511600	17511700
4	17616400	17616500
4	17638200	17638300
4	17638300	17638400
4	17789500	17789600
4	17789600	17789700
4	17837600	17837700
4	18202000	18202100
4	18248000	18248100
4	18248200	18248300
4	18533400	18533500
5	56700	56800
5	56800	56900
5	91200	91300
5	250100	250200
5	250200	250300
5	317400	317500
5	349800	349900
5	350300	350400
5	486900	487000
5	491900	492000
5	503200	503300
5	507600	507700
5	582400	582500
5	660600	660700
5	660700	660800
5	661000	661100
5	661100	661200
5	706600	706700
5	706900	707000
5	765900	766000
5	1160300	1160400
5	1457500	1457600
5	1516200	1516300
5	1516300	1516400
5	1871100	1871200
5	1871500	1871600
5	1871600	1871700
5	1979700	1979800
5	2240100	2240200
5	2240200	2240300
5	2253100	2253200
5	2253200	2253300
5	2276300	2276400
5	2276400	2276500
5	2290000	2290100
5	2290100	2290200
5	2346500	2346600
5	2346600	2346700
5	2605500	2605600
5	2650600	2650700
5	2650700	2650800
5	2676300	2676400
5	2689100	2689200
5	3005800	3005900
5	3005900	3006000
5	3116500	3116600
5	3161700	3161800
5	3311000	3311100
5	3311100	3311200
5	3373000	3373100
5	3549900	3550000
5	3550000	3550100
5	3688600	3688700
5	3738400	3738500
5	3793400	3793500
5	3815200	3815300
5	4076800	4076900
5	4282600	4282700
5	4282700	4282800
5	4508100	4508200
5	4508200	4508300
5	4641600	4641700
5	4813500	4813600
5	5111400	5111500
5	5114700	5114800
5	5128500	5128600
5	5217300	5217400
5	5217400	5217500
5	5221200	5221300
5	5288400	5288500
5	5352100	5352200
5	5352200	5352300
5	5610000	5610100
5	5707000	5707100
5	5708700	5708800
5	5749200	5749300
5	5785100	5785200
5	5786200	5786300
5	5792600	5792700
5	5801300	5801400
5	5976900	5977000
5	5978400	5978500
5	6384200	6384300
5	6384400	6384500
5	6420300	6420400
5	6439500	6439600
5	6461100	6461200
5	6461200	6461300
5	6478000	6478100
5	6612300	6612400
5	6751400	6751500
5	6869300	6869400
5	6873300	6873400
5	6906700	6906800
5	6926200	6926300
5	7073500	7073600
5	7097600	7097700
5	7134200	7134300
5	7190300	7190400
5	7190400	7190500
5	7190500	7190600
5	7261200	7261300
5	7272600	7272700
5	7299900	7300000
5	7328700	7328800
5	7328800	7328900
5	7473300	7473400
5	7491000	7491100
5	7605700	7605800
5	7755800	7755900
5	7755900	7756000
5	7777300	7777400
5	7777800	7777900
5	7780800	7780900
5	7780900	7781000
5	7823900	7824000
5	7829100	7829200
5	7829200	7829300
5	7829300	7829400
5	7911200	7911300
5	8037400	8037500
5	8052000	8052100
5	8160700	8160800
5	8177600	8177700
5	8215900	8216000
5	8224500	8224600
5	8233700	8233800
5	8233900	8234000
5	8234000	8234100
5	8234100	8234200
5	8234200	8234300
5	8241400	8241500
5	8241500	8241600
5	8263000	8263100
5	8290300	8290400
5	8290700	8290800
5	8322600	8322700
5	8344900	8345000
5	8565900	8566000
5	8566000	8566100
5	8588900	8589000
5	8589000	8589100
5	8594200	8594300
5	8594300	8594400
5	8684000	8684100
5	8734000	8734100
5	8748900	8749000
5	8771300	8771400
5	8772900	8773000
5	8802900	8803000
5	8860700	8860800
5	8896200	8896300
5	8896300	8896400
5	8911200	8911300
5	9013600	9013700
5	9020300	9020400
5	9020400	9020500
5	9022700	9022800
5	9023300	9023400
5	9023400	9023500
5	9096000	9096100
5	9096100	9096200
5	9102700	9102800
5	9134100	9134200
5	9155900	9156000
5	9156100	9156200
5	9156300	9156400
5	9160600	9160700
5	9160700	9160800
5	9160800	9160900
5	9160900	9161000
5	9167200	9167300
5	9237400	9237500
5	9248800	9248900
5	9284300	9284400
5	9298000	9298100
5	9298800	9298900
5	9302800	9302900
5	9317000	9317100
5	9374700	9374800
5	9402800	9402900
5	9407700	9407800
5	9422400	9422500
5	9422500	9422600
5	9472600	9472700
5	9487300	9487400
5	9487400	9487500
5	9545100	9545200
5	9545300	9545400
5	9574700	9574800
5	9640900	9641000
5	9644500	9644600
5	9646200	9646300
5	9647500	9647600
5	9647600	9647700
5	9648300	9648400
5	9648400	9648500
5	9704800	9704900
5	9718900	9719000
5	9719000	9719100
5	9741800	9741900
5	9763700	9763800
5	9811300	9811400
5	9811400	9811500
5	9811900	9812000
5	9818500	9818600
5	9877700	9877800
5	9877800	9877900
5	9962900	9963000
5	9978600	9978700
5	9978700	9978800
5	10019300	10019400
5	10019500	10019600
5	10025800	10025900
5	10029400	10029500
5	10192500	10192600
5	10214600	10214700
5	10458700	10458800
5	10543700	10543800
5	10609600	10609700
5	10798600	10798700
5	10798700	10798800
5	10801000	10801100
5	11614700	11614800
5	11614800	11614900
5	12076400	12076500
5	12084700	12084800
5	12553100	12553200
5	13112100	13112200
5	13240700	13240800
5	13357400	13357500
5	13418200	13418300
5	13483700	13483800
5	13703300	13703400
5	13759600	13759700
5	13759700	13759800
5	13774100	13774200
5	13823800	13823900
5	13823900	13824000
5	13828600	13828700
5	13855300	13855400
5	13907500	13907600
5	13907700	13907800
5	13907800	13907900
5	14022500	14022600
5	14081000	14081100
5	14107800	14107900
5	14138900	14139000
5	14200100	14200200
5	14212100	14212200
5	14221900	14222000
5	14242200	14242300
5	14288900	14289000
5	14290400	14290500
5	14299000	14299100
5	14546600	14546700
5	14585800	14585900
5	14590000	14590100
5	14646700	14646800
5	14646800	14646900
5	14746800	14746900
5	14760000	14760100
5	14760100	14760200
5	14771500	14771600
5	14776400	14776500
5	14776500	14776600
5	14776600	14776700
5	14808600	14808700
5	14880200	14880300
5	14880600	14880700
5	14896500	14896600
5	14896600	14896700
5	14926500	14926600
5	14962100	14962200
5	15001400	15001500
5	15006600	15006700
5	15012300	15012400
5	15055600	15055700
5	15129600	15129700
5	15259300	15259400
5	15292700	15292800
5	15327600	15327700
5	15333900	15334000
5	15385600	15385700
5	15420800	15420900
5	15429400	15429500
5	15429500	15429600
5	15430000	15430100
5	15432600	15432700
5	15437300	15437400
5	15536000	15536100
5	15580800	15580900
5	15779000	15779100
5	15813600	15813700
5	15830600	15830700
5	15841300	15841400
5	15882700	15882800
5	15913200	15913300
5	15942300	15942400
5	15942400	15942500
5	15946000	15946100
5	16003500	16003600
5	16003600	16003700
5	16033600	16033700
5	16033700	16033800
5	16033900	16034000
5	16049200	16049300
5	16056600	16056700
5	16130700	16130800
5	16130800	16130900
5	16130900	16131000
5	16204300	16204400
5	16353900	16354000
5	16364700	16364800
5	16365500	16365600
5	16387900	16388000
5	16393500	16393600
5	16393600	16393700
5	16417800	16417900
5	16550400	16550500
5	16556600	16556700
5	16588000	16588100
5	16680900	16681000
5	16712800	16712900
5	16713300	16713400
5	16721200	16721300
5	16721900	16722000
5	16736500	16736600
5	16753800	16753900
5	16753900	16754000
5	16805900	16806000
5	16806000	16806100
5	16826500	16826600
5	16856100	16856200
5	16864400	16864500
5	16870900	16871000
5	16908100	16908200
5	16910200	16910300
5	16914400	16914500
5	16914500	16914600
5	16914600	16914700
5	16938700	16938800
5	16938800	16938900
5	16981800	16981900
5	17043400	17043500
5	17047400	17047500
5	17222000	17222100
5	17222100	17222200
5	17222200	17222300
5	17267500	17267600
5	17292300	17292400
5	17292800	17292900
5	17324400	17324500
5	17358600	17358700
5	17358700	17358800
5	17367000	17367100
5	17370600	17370700
5	17498400	17498500
5	17520400	17520500
5	17520900	17521000
5	17583000	17583100
5	17610300	17610400
5	17638700	17638800
5	17638800	17638900
5	17644400	17644500
5	17781700	17781800
5	17781800	17781900
5	17804400	17804500
5	17826500	17826600
5	17870800	17870900
5	17885900	17886000
5	17890200	17890300
5	17890300	17890400
5	17890400	17890500
5	17890500	17890600
5	17970400	17970500
5	17976400	17976500
5	17995600	17995700
5	18164900	18165000
5	18165000	18165100
5	18171300	18171400
5	18211100	18211200
5	18381400	18381500
5	18499900	18500000
5	18500000	18500100
5	18549700	18549800
5	18579600	18579700
5	18642000	18642100
5	18717700	18717800
5	18737800	18737900
5	18737900	18738000
5	18738400	18738500
5	18902100	18902200
5	18985700	18985800
5	18985800	18985900
5	19027700	19027800
5	19042900	19043000
5	19115000	19115100
5	19179000	19179100
5	19189300	19189400
5	19280400	19280500
5	19280500	19280600
5	19413100	19413200
5	19465100	19465200
5	19479600	19479700
5	19607400	19607500
5	19607500	19607600
5	19607600	19607700
5	19640000	19640100
5	19675600	19675700
5	19743600	19743700
5	19746400	19746500
5	19750500	19750600
5	19812000	19812100
5	19821300	19821400
5	19821400	19821500
5	19830100	19830200
5	19832400	19832500
5	19832500	19832600
5	19832600	19832700
5	19870900	19871000
5	19952400	19952500
5	19952500	19952600
5	19952700	19952800
5	19967700	19967800
5	19967800	19967900
5	19967900	19968000
5	20089700	20089800
5	20119600	20119700
5	20209400	20209500
5	20250100	20250200
5	20275100	20275200
5	20275200	20275300
5	20279400	20279500
5	20295100	20295200
5	20498100	20498200
5	20527000	20527100
5	20527700	20527800
5	20557500	20557600
5	20674200	20674300
5	20698900	20699000
5	20773000	20773100
5	20773100	20773200
5	20773200	20773300
5	20883900	20884000
5	20884000	20884100
5	21155800	21155900
5	21305800	21305900
5	21347800	21347900
5	21423800	21423900
5	21425600	21425700
5	21425900	21426000
5	21514500	21514600
5	21552700	21552800
5	21552800	21552900
5	21821200	21821300
5	21969700	21969800
5	22230900	22231000
5	22232000	22232100
5	22272000	22272100
5	22272100	22272200
5	22408700	22408800
5	22408800	22408900
5	22463700	22463800
5	22702700	22702800
5	22801700	22801800
5	22804900	22805000
5	23046600	23046700
5	23046700	23046800
5	23046800	23046900
5	23129300	23129400
5	23166500	23166600
5	23166700	23166800
5	23167000	23167100
5	23309800	23309900
5	23323300	23323400
5	23393100	23393200
5	23418100	23418200
5	23546000	23546100
5	23592700	23592800
5	23592800	23592900
5	24153600	24153700
5	24314400	24314500
5	24370800	24370900
5	24448800	24448900
5	24475300	24475400
5	24475500	24475600
5	24526400	24526500
5	24526900	24527000
5	24531200	24531300
5	24587000	24587100
5	24645700	24645800
5	24645800	24645900
5	24908700	24908800
5	24908800	24908900
5	24908900	24909000
5	24970900	24971000
5	24994200	24994300
5	25048700	25048800
5	25265000	25265100
5	25361100	25361200
5	25361200	25361300
5	25366600	25366700
5	25440600	25440700
5	25470900	25471000
5	25844600	25844700
5	25845300	25845400
5	26037500	26037600
5	26037800	26037900
5	26069800	26069900
5	26209500	26209600
5	26210400	26210500
5	26219600	26219700
5	26289500	26289600
5	26289900	26290000
5	26415400	26415500
5	26483000	26483100
5	26787600	26787700

### Sheet: clsy12_Lv_CHH_hypoDMR
Chr	Start	Stop
1	0	100
1	100	200
1	800	900
1	17000	17100
1	18600	18700
1	18700	18800
1	44600	44700
1	44700	44800
1	44800	44900
1	55700	55800
1	55800	55900
1	56400	56500
1	56500	56600
1	77200	77300
1	77300	77400
1	77400	77500
1	238300	238400
1	239100	239200
1	239200	239300
1	256100	256200
1	257700	257800
1	257900	258000
1	258500	258600
1	258600	258700
1	291900	292000
1	372400	372500
1	372500	372600
1	372600	372700
1	424100	424200
1	431300	431400
1	433600	433700
1	433700	433800
1	433800	433900
1	500000	500100
1	500300	500400
1	500800	500900
1	512700	512800
1	512800	512900
1	512900	513000
1	513000	513100
1	513100	513200
1	540400	540500
1	540600	540700
1	540700	540800
1	540800	540900
1	540900	541000
1	549600	549700
1	549700	549800
1	550700	550800
1	550800	550900
1	587700	587800
1	587900	588000
1	634200	634300
1	634300	634400
1	634400	634500
1	634500	634600
1	641100	641200
1	670700	670800
1	696500	696600
1	696600	696700
1	697300	697400
1	759000	759100
1	760400	760500
1	781300	781400
1	785300	785400
1	791700	791800
1	822200	822300
1	822300	822400
1	889100	889200
1	889200	889300
1	944300	944400
1	1160200	1160300
1	1160300	1160400
1	1161100	1161200
1	1184900	1185000
1	1185000	1185100
1	1195000	1195100
1	1249700	1249800
1	1276100	1276200
1	1276500	1276600
1	1286800	1286900
1	1286900	1287000
1	1289000	1289100
1	1289400	1289500
1	1430300	1430400
1	1430900	1431000
1	1444500	1444600
1	1445300	1445400
1	1445400	1445500
1	1445600	1445700
1	1445700	1445800
1	1445800	1445900
1	1476500	1476600
1	1476600	1476700
1	1522900	1523000
1	1523400	1523500
1	1592500	1592600
1	1598200	1598300
1	1598300	1598400
1	1613200	1613300
1	1614500	1614600
1	1614600	1614700
1	1705400	1705500
1	1705900	1706000
1	1728700	1728800
1	1728900	1729000
1	1729100	1729200
1	1876200	1876300
1	1876300	1876400
1	1876400	1876500
1	1876600	1876700
1	1876700	1876800
1	1881900	1882000
1	1882000	1882100
1	1882100	1882200
1	1882200	1882300
1	1975100	1975200
1	1975300	1975400
1	2233800	2233900
1	2235100	2235200
1	2335200	2335300
1	2340100	2340200
1	2340200	2340300
1	2340300	2340400
1	2415800	2415900
1	2473100	2473200
1	2473200	2473300
1	2587700	2587800
1	2587800	2587900
1	2588100	2588200
1	2588300	2588400
1	2657600	2657700
1	2657700	2657800
1	2657800	2657900
1	2800600	2800700
1	2986400	2986500
1	2986500	2986600
1	2986700	2986800
1	2986800	2986900
1	3023500	3023600
1	3023700	3023800
1	3024100	3024200
1	3024200	3024300
1	3062000	3062100
1	3073200	3073300
1	3073300	3073400
1	3073400	3073500
1	3073600	3073700
1	3073900	3074000
1	3074900	3075000
1	3250600	3250700
1	3251200	3251300
1	3251300	3251400
1	3251400	3251500
1	3362000	3362100
1	3412900	3413000
1	3413000	3413100
1	3413100	3413200
1	3413200	3413300
1	3413500	3413600
1	3413700	3413800
1	3414300	3414400
1	3414600	3414700
1	3414700	3414800
1	3427800	3427900
1	3427900	3428000
1	3497800	3497900
1	3497900	3498000
1	3498000	3498100
1	3498100	3498200
1	3498900	3499000
1	3547600	3547700
1	3547700	3547800
1	3573000	3573100
1	3573100	3573200
1	3762100	3762200
1	3762200	3762300
1	3762700	3762800
1	3762900	3763000
1	3771000	3771100
1	3771700	3771800
1	3826500	3826600
1	3892100	3892200
1	3892200	3892300
1	3892300	3892400
1	3892400	3892500
1	3910500	3910600
1	3920000	3920100
1	3920100	3920200
1	3925700	3925800
1	3933100	3933200
1	3933400	3933500
1	3980000	3980100
1	3980700	3980800
1	4061400	4061500
1	4061500	4061600
1	4061600	4061700
1	4093200	4093300
1	4093300	4093400
1	4093400	4093500
1	4094300	4094400
1	4094400	4094500
1	4110100	4110200
1	4209200	4209300
1	4209400	4209500
1	4209500	4209600
1	4326400	4326500
1	4326500	4326600
1	4329900	4330000
1	4334300	4334400
1	4406000	4406100
1	4411000	4411100
1	4415900	4416000
1	4439900	4440000
1	4525100	4525200
1	4525200	4525300
1	4525300	4525400
1	4583000	4583100
1	4583200	4583300
1	4583400	4583500
1	4658200	4658300
1	4658300	4658400
1	4658400	4658500
1	4682400	4682500
1	4682500	4682600
1	4685900	4686000
1	4770100	4770200
1	4770200	4770300
1	4770300	4770400
1	4770500	4770600
1	4770600	4770700
1	4773100	4773200
1	4787100	4787200
1	4787200	4787300
1	4860300	4860400
1	4860400	4860500
1	4896500	4896600
1	4896600	4896700
1	4896700	4896800
1	4966600	4966700
1	4966700	4966800
1	5056000	5056100
1	5056100	5056200
1	5056200	5056300
1	5098300	5098400
1	5101900	5102000
1	5102100	5102200
1	5171800	5171900
1	5171900	5172000
1	5172000	5172100
1	5198600	5198700
1	5198700	5198800
1	5198800	5198900
1	5285100	5285200
1	5285200	5285300
1	5285300	5285400
1	5356800	5356900
1	5356900	5357000
1	5357000	5357100
1	5359000	5359100
1	5359100	5359200
1	5391400	5391500
1	5391500	5391600
1	5391600	5391700
1	5392500	5392600
1	5392600	5392700
1	5436900	5437000
1	5437000	5437100
1	5437100	5437200
1	5531300	5531400
1	5531500	5531600
1	5531700	5531800
1	5531800	5531900
1	5657500	5657600
1	5657800	5657900
1	5657900	5658000
1	5659100	5659200
1	5691700	5691800
1	5691800	5691900
1	5696500	5696600
1	5696600	5696700
1	5700100	5700200
1	5701400	5701500
1	5701600	5701700
1	5798800	5798900
1	5798900	5799000
1	5799000	5799100
1	5799300	5799400
1	5799400	5799500
1	5862900	5863000
1	5863000	5863100
1	5899100	5899200
1	5899200	5899300
1	5899400	5899500
1	5899700	5899800
1	5899800	5899900
1	5911700	5911800
1	5916400	5916500
1	5916500	5916600
1	5958700	5958800
1	5958800	5958900
1	5965400	5965500
1	5965500	5965600
1	5965600	5965700
1	5966800	5966900
1	5966900	5967000
1	5974900	5975000
1	5975000	5975100
1	6074900	6075000
1	6075200	6075300
1	6075300	6075400
1	6102700	6102800
1	6102800	6102900
1	6141400	6141500
1	6141500	6141600
1	6156400	6156500
1	6156500	6156600
1	6158800	6158900
1	6173400	6173500
1	6173500	6173600
1	6218600	6218700
1	6219000	6219100
1	6233900	6234000
1	6234100	6234200
1	6263300	6263400
1	6403500	6403600
1	6403600	6403700
1	6403900	6404000
1	6404500	6404600
1	6404600	6404700
1	6404700	6404800
1	6404800	6404900
1	6404900	6405000
1	6405200	6405300
1	6405300	6405400
1	6426300	6426400
1	6426400	6426500
1	6454600	6454700
1	6454700	6454800
1	6455900	6456000
1	6456000	6456100
1	6470400	6470500
1	6471000	6471100
1	6473000	6473100
1	6473100	6473200
1	6473200	6473300
1	6514400	6514500
1	6515000	6515100
1	6515100	6515200
1	6515200	6515300
1	6538400	6538500
1	6543500	6543600
1	6574700	6574800
1	6588200	6588300
1	6593300	6593400
1	6593400	6593500
1	6615400	6615500
1	6640700	6640800
1	6640800	6640900
1	6640900	6641000
1	6641000	6641100
1	6705500	6705600
1	6709600	6709700
1	6715500	6715600
1	6717900	6718000
1	6718000	6718100
1	6720800	6720900
1	6735800	6735900
1	6735900	6736000
1	6736700	6736800
1	6736900	6737000
1	6737100	6737200
1	6737300	6737400
1	6743000	6743100
1	6744000	6744100
1	6744100	6744200
1	6759600	6759700
1	6906100	6906200
1	6906400	6906500
1	7023500	7023600
1	7035800	7035900
1	7036400	7036500
1	7037000	7037100
1	7077800	7077900
1	7077900	7078000
1	7132700	7132800
1	7132800	7132900
1	7227900	7228000
1	7228000	7228100
1	7241100	7241200
1	7241200	7241300
1	7241300	7241400
1	7241400	7241500
1	7251800	7251900
1	7251900	7252000
1	7257100	7257200
1	7281700	7281800
1	7281800	7281900
1	7282100	7282200
1	7282200	7282300
1	7282300	7282400
1	7282700	7282800
1	7313000	7313100
1	7313100	7313200
1	7344400	7344500
1	7344500	7344600
1	7352900	7353000
1	7365100	7365200
1	7365700	7365800
1	7365800	7365900
1	7365900	7366000
1	7366000	7366100
1	7392200	7392300
1	7393200	7393300
1	7393300	7393400
1	7394600	7394700
1	7505100	7505200
1	7522300	7522400
1	7541300	7541400
1	7604900	7605000
1	7605000	7605100
1	7665700	7665800
1	7665800	7665900
1	7712200	7712300
1	7715000	7715100
1	7715100	7715200
1	7717400	7717500
1	7717500	7717600
1	7717600	7717700
1	7717700	7717800
1	7722400	7722500
1	7761100	7761200
1	7761200	7761300
1	7761300	7761400
1	7761500	7761600
1	7783900	7784000
1	7833500	7833600
1	7833600	7833700
1	7834000	7834100
1	7834100	7834200
1	7935700	7935800
1	7936600	7936700
1	7936700	7936800
1	7936800	7936900
1	7975800	7975900
1	7975900	7976000
1	7976100	7976200
1	7976200	7976300
1	7976500	7976600
1	7981300	7981400
1	8016400	8016500
1	8016500	8016600
1	8036000	8036100
1	8114700	8114800
1	8115100	8115200
1	8115500	8115600
1	8154200	8154300
1	8169400	8169500
1	8169500	8169600
1	8169900	8170000
1	8170000	8170100
1	8190000	8190100
1	8190400	8190500
1	8190500	8190600
1	8201300	8201400
1	8201400	8201500
1	8205000	8205100
1	8205400	8205500
1	8235900	8236000
1	8236100	8236200
1	8236300	8236400
1	8236400	8236500
1	8252500	8252600
1	8254800	8254900
1	8272400	8272500
1	8272500	8272600
1	8272600	8272700
1	8272900	8273000
1	8277400	8277500
1	8277600	8277700
1	8289800	8289900
1	8319600	8319700
1	8319700	8319800
1	8320400	8320500
1	8392200	8392300
1	8392300	8392400
1	8453400	8453500
1	8471900	8472000
1	8472000	8472100
1	8472500	8472600
1	8472600	8472700
1	8473300	8473400
1	8473400	8473500
1	8475100	8475200
1	8476300	8476400
1	8488400	8488500
1	8495200	8495300
1	8538700	8538800
1	8538800	8538900
1	8538900	8539000
1	8539500	8539600
1	8539700	8539800
1	8543900	8544000
1	8577600	8577700
1	8578000	8578100
1	8622900	8623000
1	8623500	8623600
1	8656100	8656200
1	8681900	8682000
1	8682000	8682100
1	8723200	8723300
1	8723400	8723500
1	8733500	8733600
1	8798100	8798200
1	8812700	8812800
1	8869600	8869700
1	8869700	8869800
1	8870600	8870700
1	8927600	8927700
1	8927700	8927800
1	9004800	9004900
1	9077600	9077700
1	9082800	9082900
1	9136100	9136200
1	9136600	9136700
1	9137000	9137100
1	9138200	9138300
1	9174400	9174500
1	9174500	9174600
1	9175200	9175300
1	9175300	9175400
1	9177500	9177600
1	9177700	9177800
1	9187700	9187800
1	9188500	9188600
1	9204000	9204100
1	9204100	9204200
1	9304700	9304800
1	9304800	9304900
1	9304900	9305000
1	9305400	9305500
1	9335500	9335600
1	9357800	9357900
1	9357900	9358000
1	9367400	9367500
1	9373300	9373400
1	9373400	9373500
1	9373500	9373600
1	9373600	9373700
1	9373700	9373800
1	9384900	9385000
1	9385000	9385100
1	9412400	9412500
1	9418000	9418100
1	9418100	9418200
1	9418900	9419000
1	9550900	9551000
1	9551000	9551100
1	9565000	9565100
1	9572400	9572500
1	9572500	9572600
1	9587300	9587400
1	9587400	9587500
1	9626700	9626800
1	9626800	9626900
1	9626900	9627000
1	9627000	9627100
1	9676500	9676600
1	9691200	9691300
1	9706300	9706400
1	9706400	9706500
1	9706600	9706700
1	9708100	9708200
1	9746400	9746500
1	9746500	9746600
1	9754400	9754500
1	9754500	9754600
1	9754800	9754900
1	9755100	9755200
1	9755400	9755500
1	9755700	9755800
1	9755800	9755900
1	9756100	9756200
1	9756400	9756500
1	9762600	9762700
1	9762700	9762800
1	9778300	9778400
1	9778400	9778500
1	9811800	9811900
1	9812300	9812400
1	9816700	9816800
1	9817400	9817500
1	9817600	9817700
1	9818200	9818300
1	9829400	9829500
1	9836500	9836600
1	9837500	9837600
1	9852700	9852800
1	9852800	9852900
1	9854300	9854400
1	9854400	9854500
1	9862700	9862800
1	9863000	9863100
1	9863100	9863200
1	9866000	9866100
1	9867300	9867400
1	9883900	9884000
1	9884000	9884100
1	9901700	9901800
1	9915300	9915400
1	9915400	9915500
1	9918500	9918600
1	9918900	9919000
1	9919200	9919300
1	9919300	9919400
1	9926000	9926100
1	9939300	9939400
1	9939400	9939500
1	9939500	9939600
1	9939600	9939700
1	10008600	10008700
1	10013200	10013300
1	10013300	10013400
1	10013400	10013500
1	10021500	10021600
1	10021600	10021700
1	10021800	10021900
1	10021900	10022000
1	10050600	10050700
1	10060700	10060800
1	10060800	10060900
1	10114800	10114900
1	10144900	10145000
1	10152700	10152800
1	10152800	10152900
1	10156600	10156700
1	10156700	10156800
1	10159300	10159400
1	10160900	10161000
1	10161000	10161100
1	10161800	10161900
1	10173200	10173300
1	10206700	10206800
1	10206900	10207000
1	10221100	10221200
1	10221200	10221300
1	10239300	10239400
1	10239600	10239700
1	10349200	10349300
1	10349300	10349400
1	10357000	10357100
1	10362900	10363000
1	10421300	10421400
1	10421400	10421500
1	10421500	10421600
1	10444000	10444100
1	10497500	10497600
1	10497600	10497700
1	10497800	10497900
1	10506600	10506700
1	10506700	10506800
1	10506800	10506900
1	10506900	10507000
1	10507000	10507100
1	10507200	10507300
1	10512700	10512800
1	10512800	10512900
1	10512900	10513000
1	10523600	10523700
1	10524700	10524800
1	10527000	10527100
1	10527100	10527200
1	10529600	10529700
1	10534700	10534800
1	10554500	10554600
1	10568200	10568300
1	10568800	10568900
1	10568900	10569000
1	10570200	10570300
1	10570300	10570400
1	10591400	10591500
1	10592000	10592100
1	10597600	10597700
1	10597700	10597800
1	10623900	10624000
1	10624000	10624100
1	10624100	10624200
1	10624200	10624300
1	10652500	10652600
1	10652600	10652700
1	10652700	10652800
1	10652800	10652900
1	10654400	10654500
1	10654500	10654600
1	10666100	10666200
1	10696800	10696900
1	10701400	10701500
1	10701500	10701600
1	10702700	10702800
1	10703000	10703100
1	10725100	10725200
1	10801300	10801400
1	10801400	10801500
1	10802400	10802500
1	10802600	10802700
1	10802800	10802900
1	10803000	10803100
1	10803200	10803300
1	10803300	10803400
1	10814300	10814400
1	10814400	10814500
1	10853100	10853200
1	10867200	10867300
1	10867300	10867400
1	10867400	10867500
1	10867600	10867700
1	10867700	10867800
1	10880900	10881000
1	10922400	10922500
1	10923700	10923800
1	10924700	10924800
1	10924800	10924900
1	10924900	10925000
1	10929400	10929500
1	10932500	10932600
1	10932600	10932700
1	11005900	11006000
1	11006100	11006200
1	11006500	11006600
1	11032300	11032400
1	11032400	11032500
1	11051400	11051500
1	11083100	11083200
1	11088800	11088900
1	11090500	11090600
1	11111100	11111200
1	11112000	11112100
1	11117500	11117600
1	11117600	11117700
1	11129100	11129200
1	11132700	11132800
1	11148100	11148200
1	11156500	11156600
1	11174200	11174300
1	11174300	11174400
1	11204500	11204600
1	11204600	11204700
1	11212400	11212500
1	11212500	11212600
1	11241800	11241900
1	11259100	11259200
1	11259200	11259300
1	11259500	11259600
1	11259600	11259700
1	11259700	11259800
1	11277000	11277100
1	11287500	11287600
1	11298500	11298600
1	11298900	11299000
1	11299100	11299200
1	11299400	11299500
1	11301000	11301100
1	11301100	11301200
1	11301200	11301300
1	11301400	11301500
1	11301500	11301600
1	11310200	11310300
1	11351500	11351600
1	11351900	11352000
1	11352300	11352400
1	11378200	11378300
1	11409200	11409300
1	11409800	11409900
1	11410200	11410300
1	11421200	11421300
1	11422000	11422100
1	11422100	11422200
1	11422200	11422300
1	11427700	11427800
1	11428300	11428400
1	11479500	11479600
1	11490400	11490500
1	11490800	11490900
1	11493000	11493100
1	11493400	11493500
1	11517500	11517600
1	11521900	11522000
1	11527300	11527400
1	11536600	11536700
1	11536900	11537000
1	11537000	11537100
1	11550900	11551000
1	11586000	11586100
1	11586200	11586300
1	11620600	11620700
1	11620700	11620800
1	11632000	11632100
1	11632100	11632200
1	11644300	11644400
1	11644400	11644500
1	11644500	11644600
1	11649800	11649900
1	11649900	11650000
1	11661100	11661200
1	11661300	11661400
1	11661400	11661500
1	11662200	11662300
1	11666400	11666500
1	11666600	11666700
1	11666700	11666800
1	11666800	11666900
1	11669300	11669400
1	11692200	11692300
1	11700300	11700400
1	11700400	11700500
1	11700600	11700700
1	11706500	11706600
1	11706900	11707000
1	11710600	11710700
1	11711700	11711800
1	11711800	11711900
1	11720500	11720600
1	11722200	11722300
1	11722300	11722400
1	11732600	11732700
1	11732700	11732800
1	11732800	11732900
1	11733200	11733300
1	11733300	11733400
1	11735900	11736000
1	11736000	11736100
1	11736600	11736700
1	11737300	11737400
1	11740600	11740700
1	11740700	11740800
1	11752300	11752400
1	11754700	11754800
1	11754900	11755000
1	11755000	11755100
1	11782500	11782600
1	11782900	11783000
1	11783000	11783100
1	11789400	11789500
1	11803600	11803700
1	11803700	11803800
1	11804000	11804100
1	11805000	11805100
1	11805100	11805200
1	11805200	11805300
1	11806600	11806700
1	11807700	11807800
1	11807800	11807900
1	11817700	11817800
1	11818600	11818700
1	11818700	11818800
1	11822200	11822300
1	11822300	11822400
1	11822400	11822500
1	11826300	11826400
1	11826600	11826700
1	11834600	11834700
1	11837400	11837500
1	11859900	11860000
1	11861700	11861800
1	11930700	11930800
1	11930800	11930900
1	11935000	11935100
1	11935100	11935200
1	11957900	11958000
1	11958000	11958100
1	11960900	11961000
1	11987800	11987900
1	11992600	11992700
1	12009200	12009300
1	12009400	12009500
1	12010000	12010100
1	12012600	12012700
1	12012700	12012800
1	12012800	12012900
1	12012900	12013000
1	12013200	12013300
1	12022000	12022100
1	12041100	12041200
1	12050300	12050400
1	12050400	12050500
1	12059900	12060000
1	12060000	12060100
1	12070700	12070800
1	12080700	12080800
1	12084200	12084300
1	12097500	12097600
1	12097800	12097900
1	12097900	12098000
1	12133200	12133300
1	12133300	12133400
1	12136600	12136700
1	12136800	12136900
1	12137600	12137700
1	12138800	12138900
1	12138900	12139000
1	12143100	12143200
1	12166900	12167000
1	12183400	12183500
1	12183500	12183600
1	12183600	12183700
1	12183800	12183900
1	12183900	12184000
1	12184700	12184800
1	12185200	12185300
1	12215100	12215200
1	12218700	12218800
1	12218800	12218900
1	12218900	12219000
1	12228800	12228900
1	12231200	12231300
1	12240400	12240500
1	12240500	12240600
1	12264600	12264700
1	12264700	12264800
1	12277500	12277600
1	12286600	12286700
1	12286700	12286800
1	12286800	12286900
1	12302900	12303000
1	12303000	12303100
1	12303100	12303200
1	12310700	12310800
1	12325600	12325700
1	12329000	12329100
1	12329100	12329200
1	12333700	12333800
1	12336700	12336800
1	12361600	12361700
1	12365100	12365200
1	12365200	12365300
1	12387600	12387700
1	12387700	12387800
1	12391600	12391700
1	12435200	12435300
1	12435400	12435500
1	12457700	12457800
1	12458000	12458100
1	12458100	12458200
1	12458200	12458300
1	12475500	12475600
1	12483100	12483200
1	12483300	12483400
1	12517400	12517500
1	12517500	12517600
1	12525100	12525200
1	12525600	12525700
1	12530200	12530300
1	12530300	12530400
1	12562200	12562300
1	12564000	12564100
1	12564100	12564200
1	12594600	12594700
1	12594700	12594800
1	12594800	12594900
1	12594900	12595000
1	12603700	12603800
1	12603800	12603900
1	12610800	12610900
1	12618500	12618600
1	12618600	12618700
1	12636600	12636700
1	12640700	12640800
1	12645200	12645300
1	12646100	12646200
1	12651200	12651300
1	12653200	12653300
1	12662500	12662600
1	12662700	12662800
1	12662800	12662900
1	12684900	12685000
1	12688800	12688900
1	12691500	12691600
1	12692300	12692400
1	12692400	12692500
1	12692600	12692700
1	12738300	12738400
1	12738700	12738800
1	12761500	12761600
1	12846500	12846600
1	12851300	12851400
1	12854300	12854400
1	12854900	12855000
1	12862900	12863000
1	12866800	12866900
1	12866900	12867000
1	12888100	12888200
1	12894700	12894800
1	12894800	12894900
1	12895300	12895400
1	12896400	12896500
1	12907800	12907900
1	12916100	12916200
1	12918600	12918700
1	12918700	12918800
1	12958500	12958600
1	12976100	12976200
1	12980400	12980500
1	12993500	12993600
1	13027900	13028000
1	13028000	13028100
1	13030300	13030400
1	13030400	13030500
1	13037100	13037200
1	13038900	13039000
1	13039400	13039500
1	13039500	13039600
1	13042700	13042800
1	13043300	13043400
1	13049900	13050000
1	13050000	13050100
1	13059700	13059800
1	13065100	13065200
1	13067900	13068000
1	13070600	13070700
1	13070700	13070800
1	13075700	13075800
1	13075800	13075900
1	13104400	13104500
1	13114800	13114900
1	13114900	13115000
1	13119400	13119500
1	13119500	13119600
1	13126900	13127000
1	13127000	13127100
1	13127200	13127300
1	13128400	13128500
1	13130000	13130100
1	13130100	13130200
1	13130200	13130300
1	13148300	13148400
1	13148400	13148500
1	13151400	13151500
1	13151900	13152000
1	13152800	13152900
1	13154100	13154200
1	13155800	13155900
1	13156100	13156200
1	13156200	13156300
1	13165000	13165100
1	13165300	13165400
1	13166200	13166300
1	13166300	13166400
1	13167200	13167300
1	13171300	13171400
1	13172900	13173000
1	13173100	13173200
1	13192100	13192200
1	13192300	13192400
1	13192400	13192500
1	13192500	13192600
1	13215500	13215600
1	13215600	13215700
1	13216100	13216200
1	13219900	13220000
1	13220000	13220100
1	13220400	13220500
1	13220500	13220600
1	13256900	13257000
1	13257000	13257100
1	13259500	13259600
1	13313800	13313900
1	13323900	13324000
1	13324000	13324100
1	13346000	13346100
1	13356200	13356300
1	13357100	13357200
1	13357200	13357300
1	13357300	13357400
1	13357600	13357700
1	13359200	13359300
1	13497600	13497700
1	13528800	13528900
1	13544100	13544200
1	13544600	13544700
1	13544700	13544800
1	13545400	13545500
1	13548200	13548300
1	13549600	13549700
1	13582100	13582200
1	13591700	13591800
1	13639800	13639900
1	13668200	13668300
1	13669100	13669200
1	13671200	13671300
1	13684500	13684600
1	13687600	13687700
1	13704100	13704200
1	13811400	13811500
1	13812800	13812900
1	13837800	13837900
1	13837900	13838000
1	13882500	13882600
1	13896300	13896400
1	13906900	13907000
1	14000600	14000700
1	14002700	14002800
1	14005600	14005700
1	14014100	14014200
1	14024400	14024500
1	14024500	14024600
1	14146500	14146600
1	14146900	14147000
1	14147000	14147100
1	14153000	14153100
1	14164200	14164300
1	14164300	14164400
1	14164400	14164500
1	14164500	14164600
1	14165900	14166000
1	14166000	14166100
1	14169500	14169600
1	14286500	14286600
1	14288100	14288200
1	14296400	14296500
1	14296500	14296600
1	14297200	14297300
1	14298800	14298900
1	14298900	14299000
1	14299000	14299100
1	14305100	14305200
1	15890700	15890800
1	15925500	15925600
1	15935500	15935600
1	15935600	15935700
1	15935700	15935800
1	15939300	15939400
1	15939900	15940000
1	15945300	15945400
1	15984300	15984400
1	15984400	15984500
1	16122100	16122200
1	16125200	16125300
1	16142400	16142500
1	16156800	16156900
1	16259700	16259800
1	16259800	16259900
1	16260200	16260300
1	16325400	16325500
1	16400500	16400600
1	16400900	16401000
1	16403600	16403700
1	16403700	16403800
1	16418600	16418700
1	16418700	16418800
1	16418800	16418900
1	16418900	16419000
1	16421100	16421200
1	16457400	16457500
1	16467600	16467700
1	16477900	16478000
1	16478000	16478100
1	16488900	16489000
1	16538500	16538600
1	16547800	16547900
1	16548000	16548100
1	16551100	16551200
1	16559100	16559200
1	16562200	16562300
1	16562300	16562400
1	16613300	16613400
1	16624500	16624600
1	16624600	16624700
1	16625700	16625800
1	16637300	16637400
1	16641100	16641200
1	16645800	16645900
1	16645900	16646000
1	16658300	16658400
1	16658400	16658500
1	16707600	16707700
1	16707800	16707900
1	16710000	16710100
1	16710200	16710300
1	16711300	16711400
1	16711700	16711800
1	16712500	16712600
1	16722000	16722100
1	16738400	16738500
1	16738500	16738600
1	16742100	16742200
1	16755000	16755100
1	16773600	16773700
1	16773700	16773800
1	16774300	16774400
1	16774400	16774500
1	16790500	16790600
1	16790600	16790700
1	16792100	16792200
1	16792400	16792500
1	16793600	16793700
1	16794300	16794400
1	16807800	16807900
1	16807900	16808000
1	16810800	16810900
1	16810900	16811000
1	16828600	16828700
1	16828700	16828800
1	16844400	16844500
1	16858700	16858800
1	16859000	16859100
1	16859100	16859200
1	16860600	16860700
1	16864900	16865000
1	16866800	16866900
1	16870200	16870300
1	16870500	16870600
1	16877100	16877200
1	16878000	16878100
1	16889300	16889400
1	16889900	16890000
1	16890900	16891000
1	16892100	16892200
1	16899500	16899600
1	16899600	16899700
1	16902800	16902900
1	16902900	16903000
1	16904500	16904600
1	16904600	16904700
1	16905700	16905800
1	16905800	16905900
1	16923200	16923300
1	16936200	16936300
1	16936800	16936900
1	16936900	16937000
1	16937900	16938000
1	16938000	16938100
1	16938600	16938700
1	16939100	16939200
1	16939200	16939300
1	16939400	16939500
1	16965800	16965900
1	16966000	16966100
1	16966300	16966400
1	16968100	16968200
1	16968200	16968300
1	16969500	16969600
1	16975100	16975200
1	16975200	16975300
1	16987800	16987900
1	16988300	16988400
1	16998300	16998400
1	16999000	16999100
1	17006900	17007000
1	17007000	17007100
1	17007200	17007300
1	17007300	17007400
1	17011900	17012000
1	17012000	17012100
1	17015800	17015900
1	17035000	17035100
1	17035100	17035200
1	17069900	17070000
1	17070000	17070100
1	17076900	17077000
1	17077000	17077100
1	17077200	17077300
1	17083000	17083100
1	17091700	17091800
1	17092300	17092400
1	17102200	17102300
1	17102300	17102400
1	17116400	17116500
1	17122200	17122300
1	17122300	17122400
1	17136300	17136400
1	17152500	17152600
1	17152700	17152800
1	17152800	17152900
1	17179000	17179100
1	17179100	17179200
1	17193500	17193600
1	17201500	17201600
1	17201600	17201700
1	17201700	17201800
1	17201800	17201900
1	17201900	17202000
1	17202000	17202100
1	17229200	17229300
1	17239800	17239900
1	17239900	17240000
1	17241000	17241100
1	17267000	17267100
1	17267100	17267200
1	17267200	17267300
1	17268000	17268100
1	17268100	17268200
1	17274300	17274400
1	17278900	17279000
1	17282000	17282100
1	17282300	17282400
1	17282400	17282500
1	17282500	17282600
1	17282600	17282700
1	17289200	17289300
1	17289400	17289500
1	17293300	17293400
1	17295300	17295400
1	17295400	17295500
1	17295500	17295600
1	17299900	17300000
1	17300200	17300300
1	17300300	17300400
1	17305700	17305800
1	17324800	17324900
1	17332400	17332500
1	17333100	17333200
1	17335400	17335500
1	17335500	17335600
1	17335600	17335700
1	17341200	17341300
1	17341600	17341700
1	17345100	17345200
1	17346000	17346100
1	17350000	17350100
1	17369100	17369200
1	17382000	17382100
1	17382100	17382200
1	17384300	17384400
1	17384400	17384500
1	17402600	17402700
1	17404800	17404900
1	17416100	17416200
1	17418400	17418500
1	17418500	17418600
1	17431000	17431100
1	17440400	17440500
1	17441500	17441600
1	17441600	17441700
1	17441700	17441800
1	17502200	17502300
1	17502500	17502600
1	17503100	17503200
1	17525000	17525100
1	17551200	17551300
1	17551500	17551600
1	17560800	17560900
1	17560900	17561000
1	17563200	17563300
1	17563800	17563900
1	17571900	17572000
1	17572000	17572100
1	17573400	17573500
1	17605500	17605600
1	17605600	17605700
1	17605700	17605800
1	17607500	17607600
1	17611700	17611800
1	17611800	17611900
1	17615300	17615400
1	17632400	17632500
1	17632500	17632600
1	17632600	17632700
1	17632700	17632800
1	17632800	17632900
1	17639300	17639400
1	17655200	17655300
1	17666100	17666200
1	17666200	17666300
1	17682100	17682200
1	17685900	17686000
1	17689600	17689700
1	17689700	17689800
1	17695800	17695900
1	17710700	17710800
1	17714500	17714600
1	17715300	17715400
1	17727000	17727100
1	17727100	17727200
1	17727200	17727300
1	17727600	17727700
1	17766200	17766300
1	17812200	17812300
1	17812300	17812400
1	17820500	17820600
1	17820600	17820700
1	17831300	17831400
1	17831400	17831500
1	17831500	17831600
1	17840600	17840700
1	17840700	17840800
1	17840800	17840900
1	17856400	17856500
1	17861300	17861400
1	17863100	17863200
1	17863200	17863300
1	17873800	17873900
1	17874000	17874100
1	17874100	17874200
1	17874200	17874300
1	17874300	17874400
1	17899000	17899100
1	17929400	17929500
1	17937200	17937300
1	17937900	17938000
1	17961500	17961600
1	17978900	17979000
1	17979000	17979100
1	18007300	18007400
1	18010300	18010400
1	18019700	18019800
1	18022600	18022700
1	18029300	18029400
1	18033800	18033900
1	18033900	18034000
1	18048100	18048200
1	18048200	18048300
1	18055900	18056000
1	18056000	18056100
1	18078700	18078800
1	18095600	18095700
1	18110800	18110900
1	18110900	18111000
1	18111000	18111100
1	18111100	18111200
1	18111200	18111300
1	18111300	18111400
1	18126900	18127000
1	18130400	18130500
1	18130500	18130600
1	18130600	18130700
1	18131900	18132000
1	18135900	18136000
1	18136000	18136100
1	18136100	18136200
1	18165400	18165500
1	18165500	18165600
1	18211600	18211700
1	18211700	18211800
1	18213800	18213900
1	18214100	18214200
1	18214200	18214300
1	18214400	18214500
1	18214500	18214600
1	18269700	18269800
1	18270300	18270400
1	18270900	18271000
1	18297500	18297600
1	18297600	18297700
1	18297700	18297800
1	18304400	18304500
1	18304500	18304600
1	18320600	18320700
1	18320700	18320800
1	18320800	18320900
1	18320900	18321000
1	18321000	18321100
1	18321100	18321200
1	18321300	18321400
1	18325100	18325200
1	18325200	18325300
1	18342100	18342200
1	18381000	18381100
1	18387400	18387500
1	18415300	18415400
1	18437200	18437300
1	18437900	18438000
1	18438000	18438100
1	18450300	18450400
1	18456800	18456900
1	18456900	18457000
1	18457200	18457300
1	18457300	18457400
1	18493600	18493700
1	18493700	18493800
1	18551600	18551700
1	18553500	18553600
1	18581300	18581400
1	18598900	18599000
1	18599000	18599100
1	18599100	18599200
1	18606100	18606200
1	18627000	18627100
1	18627300	18627400
1	18632100	18632200
1	18632200	18632300
1	18632300	18632400
1	18632700	18632800
1	18632800	18632900
1	18632900	18633000
1	18640700	18640800
1	18643700	18643800
1	18745200	18745300
1	18745800	18745900
1	18765800	18765900
1	18765900	18766000
1	18766000	18766100
1	18766500	18766600
1	18767100	18767200
1	18769700	18769800
1	18790100	18790200
1	18790700	18790800
1	18791700	18791800
1	18804600	18804700
1	18804800	18804900
1	18805000	18805100
1	18817500	18817600
1	18859600	18859700
1	18887800	18887900
1	18888000	18888100
1	18888100	18888200
1	18895100	18895200
1	18905800	18905900
1	18925000	18925100
1	18930800	18930900
1	18931000	18931100
1	18931100	18931200
1	18948300	18948400
1	18955600	18955700
1	18980800	18980900
1	18981300	18981400
1	19027700	19027800
1	19027800	19027900
1	19054400	19054500
1	19086700	19086800
1	19145600	19145700
1	19145700	19145800
1	19145800	19145900
1	19171900	19172000
1	19172100	19172200
1	19172900	19173000
1	19173000	19173100
1	19173700	19173800
1	19180300	19180400
1	19197900	19198000
1	19198000	19198100
1	19198100	19198200
1	19198200	19198300
1	19212500	19212600
1	19212600	19212700
1	19219900	19220000
1	19220000	19220100
1	19226300	19226400
1	19226400	19226500
1	19226500	19226600
1	19233900	19234000
1	19235700	19235800
1	19235800	19235900
1	19236600	19236700
1	19237300	19237400
1	19246300	19246400
1	19247900	19248000
1	19249000	19249100
1	19249100	19249200
1	19292700	19292800
1	19303800	19303900
1	19304000	19304100
1	19304400	19304500
1	19327200	19327300
1	19327900	19328000
1	19328200	19328300
1	19328400	19328500
1	19336300	19336400
1	19345500	19345600
1	19352800	19352900
1	19353300	19353400
1	19353400	19353500
1	19354200	19354300
1	19354300	19354400
1	19368500	19368600
1	19368600	19368700
1	19374600	19374700
1	19380700	19380800
1	19388200	19388300
1	19389600	19389700
1	19389700	19389800
1	19389800	19389900
1	19393100	19393200
1	19398500	19398600
1	19403400	19403500
1	19404200	19404300
1	19404500	19404600
1	19406000	19406100
1	19415200	19415300
1	19415300	19415400
1	19424900	19425000
1	19426500	19426600
1	19426800	19426900
1	19426900	19427000
1	19428400	19428500
1	19429000	19429100
1	19430100	19430200
1	19430300	19430400
1	19430400	19430500
1	19430500	19430600
1	19465200	19465300
1	19476500	19476600
1	19495100	19495200
1	19498000	19498100
1	19498100	19498200
1	19577900	19578000
1	19578000	19578100
1	19593700	19593800
1	19593800	19593900
1	19654500	19654600
1	19655500	19655600
1	19665900	19666000
1	19666400	19666500
1	19666500	19666600
1	19693200	19693300
1	19704300	19704400
1	19714700	19714800
1	19718400	19718500
1	19724700	19724800
1	19729300	19729400
1	19741500	19741600
1	19741600	19741700
1	19741900	19742000
1	19742000	19742100
1	19742100	19742200
1	19749300	19749400
1	19749600	19749700
1	19763000	19763100
1	19763500	19763600
1	19768700	19768800
1	19769000	19769100
1	19780300	19780400
1	19780400	19780500
1	19780500	19780600
1	19780600	19780700
1	19780700	19780800
1	19780800	19780900
1	19780900	19781000
1	19781000	19781100
1	19798900	19799000
1	19808100	19808200
1	19809700	19809800
1	19861400	19861500
1	19861500	19861600
1	19888700	19888800
1	19909100	19909200
1	19909200	19909300
1	19909300	19909400
1	19941400	19941500
1	19944400	19944500
1	19945300	19945400
1	19986900	19987000
1	19994300	19994400
1	19995200	19995300
1	19995700	19995800
1	20024200	20024300
1	20024300	20024400
1	20033500	20033600
1	20033600	20033700
1	20106700	20106800
1	20106800	20106900
1	20154200	20154300
1	20154300	20154400
1	20166700	20166800
1	20167400	20167500
1	20167500	20167600
1	20172000	20172100
1	20172100	20172200
1	20172300	20172400
1	20172700	20172800
1	20175100	20175200
1	20194400	20194500
1	20194500	20194600
1	20194600	20194700
1	20205300	20205400
1	20205400	20205500
1	20205500	20205600
1	20205600	20205700
1	20205800	20205900
1	20206700	20206800
1	20206800	20206900
1	20208000	20208100
1	20208100	20208200
1	20208300	20208400
1	20226500	20226600
1	20226600	20226700
1	20278100	20278200
1	20278600	20278700
1	20311900	20312000
1	20312000	20312100
1	20329300	20329400
1	20362900	20363000
1	20363000	20363100
1	20363100	20363200
1	20367300	20367400
1	20367400	20367500
1	20403500	20403600
1	20412300	20412400
1	20412400	20412500
1	20412500	20412600
1	20432200	20432300
1	20433000	20433100
1	20433100	20433200
1	20437900	20438000
1	20494800	20494900
1	20498900	20499000
1	20499000	20499100
1	20499100	20499200
1	20509300	20509400
1	20513600	20513700
1	20513700	20513800
1	20514300	20514400
1	20514500	20514600
1	20520300	20520400
1	20520400	20520500
1	20520500	20520600
1	20520600	20520700
1	20525000	20525100
1	20525300	20525400
1	20525500	20525600
1	20541000	20541100
1	20559600	20559700
1	20559700	20559800
1	20560200	20560300
1	20565000	20565100
1	20569100	20569200
1	20622400	20622500
1	20622500	20622600
1	20622700	20622800
1	20622800	20622900
1	20624800	20624900
1	20624900	20625000
1	20625000	20625100
1	20671800	20671900
1	20683200	20683300
1	20683300	20683400
1	20697000	20697100
1	20697100	20697200
1	20697200	20697300
1	20699700	20699800
1	20699800	20699900
1	20699900	20700000
1	20700000	20700100
1	20703900	20704000
1	20704200	20704300
1	20704300	20704400
1	20711000	20711100
1	20711100	20711200
1	20734100	20734200
1	20734200	20734300
1	20748100	20748200
1	20820100	20820200
1	20820200	20820300
1	20823600	20823700
1	20827200	20827300
1	20914100	20914200
1	20914200	20914300
1	20914900	20915000
1	20915000	20915100
1	20972500	20972600
1	20973000	20973100
1	21021000	21021100
1	21021100	21021200
1	21034500	21034600
1	21034600	21034700
1	21035000	21035100
1	21038200	21038300
1	21042300	21042400
1	21054600	21054700
1	21055100	21055200
1	21066900	21067000
1	21081900	21082000
1	21105100	21105200
1	21105400	21105500
1	21105700	21105800
1	21107000	21107100
1	21120400	21120500
1	21120500	21120600
1	21124700	21124800
1	21128800	21128900
1	21144700	21144800
1	21144800	21144900
1	21144900	21145000
1	21145700	21145800
1	21210200	21210300
1	21210300	21210400
1	21211100	21211200
1	21211200	21211300
1	21211600	21211700
1	21211700	21211800
1	21211800	21211900
1	21228800	21228900
1	21228900	21229000
1	21229000	21229100
1	21230900	21231000
1	21311800	21311900
1	21335900	21336000
1	21336000	21336100
1	21342400	21342500
1	21388900	21389000
1	21391500	21391600
1	21391600	21391700
1	21392700	21392800
1	21392800	21392900
1	21418500	21418600
1	21418600	21418700
1	21428100	21428200
1	21428200	21428300
1	21428300	21428400
1	21428400	21428500
1	21428600	21428700
1	21428700	21428800
1	21439000	21439100
1	21439100	21439200
1	21448600	21448700
1	21448700	21448800
1	21448800	21448900
1	21462800	21462900
1	21470300	21470400
1	21507700	21507800
1	21507800	21507900
1	21507900	21508000
1	21508000	21508100
1	21509800	21509900
1	21509900	21510000
1	21510000	21510100
1	21525000	21525100
1	21529600	21529700
1	21529700	21529800
1	21540400	21540500
1	21586200	21586300
1	21602100	21602200
1	21609900	21610000
1	21615300	21615400
1	21616000	21616100
1	21616100	21616200
1	21628800	21628900
1	21640500	21640600
1	21640600	21640700
1	21640700	21640800
1	21675100	21675200
1	21681500	21681600
1	21683300	21683400
1	21683400	21683500
1	21739000	21739100
1	21739100	21739200
1	21739200	21739300
1	21739300	21739400
1	21739500	21739600
1	21739600	21739700
1	21740500	21740600
1	21741700	21741800
1	21744100	21744200
1	21744900	21745000
1	21745000	21745100
1	21766300	21766400
1	21766400	21766500
1	21766500	21766600
1	21823100	21823200
1	21823200	21823300
1	21853700	21853800
1	21853800	21853900
1	21858000	21858100
1	21858100	21858200
1	21872200	21872300
1	21873800	21873900
1	21918400	21918500
1	21918900	21919000
1	21947100	21947200
1	21947200	21947300
1	21957800	21957900
1	21957900	21958000
1	21976900	21977000
1	21991200	21991300
1	22025000	22025100
1	22025100	22025200
1	22042800	22042900
1	22043300	22043400
1	22059000	22059100
1	22060600	22060700
1	22067600	22067700
1	22067700	22067800
1	22084900	22085000
1	22085200	22085300
1	22085300	22085400
1	22089100	22089200
1	22089200	22089300
1	22089700	22089800
1	22089800	22089900
1	22106600	22106700
1	22112000	22112100
1	22112100	22112200
1	22112700	22112800
1	22112900	22113000
1	22162400	22162500
1	22162500	22162600
1	22167800	22167900
1	22183100	22183200
1	22192300	22192400
1	22207200	22207300
1	22224700	22224800
1	22224800	22224900
1	22231100	22231200
1	22261000	22261100
1	22261100	22261200
1	22261200	22261300
1	22261300	22261400
1	22261400	22261500
1	22261500	22261600
1	22443500	22443600
1	22443600	22443700
1	22443700	22443800
1	22443800	22443900
1	22447400	22447500
1	22447500	22447600
1	22450700	22450800
1	22459600	22459700
1	22459700	22459800
1	22482700	22482800
1	22482800	22482900
1	22512900	22513000
1	22542100	22542200
1	22542200	22542300
1	22562700	22562800
1	22562800	22562900
1	22563000	22563100
1	22563400	22563500
1	22563500	22563600
1	22563600	22563700
1	22592600	22592700
1	22592700	22592800
1	22593100	22593200
1	22618400	22618500
1	22620900	22621000
1	22622200	22622300
1	22627400	22627500
1	22693900	22694000
1	22694000	22694100
1	22699200	22699300
1	22699300	22699400
1	22732000	22732100
1	22732100	22732200
1	22732300	22732400
1	22737000	22737100
1	22743100	22743200
1	22751600	22751700
1	22751700	22751800
1	22777500	22777600
1	22828600	22828700
1	22828700	22828800
1	22828900	22829000
1	22829000	22829100
1	22829100	22829200
1	22829200	22829300
1	22835000	22835100
1	22844900	22845000
1	22855600	22855700
1	22872200	22872300
1	22872300	22872400
1	22872900	22873000
1	22873700	22873800
1	22885500	22885600
1	22887900	22888000
1	22888200	22888300
1	22889100	22889200
1	22889500	22889600
1	22890500	22890600
1	22890600	22890700
1	22985300	22985400
1	22985400	22985500
1	22985500	22985600
1	22992700	22992800
1	22994000	22994100
1	23031700	23031800
1	23068200	23068300
1	23068300	23068400
1	23068400	23068500
1	23096700	23096800
1	23097100	23097200
1	23123100	23123200
1	23125100	23125200
1	23125500	23125600
1	23125600	23125700
1	23140600	23140700
1	23149800	23149900
1	23152500	23152600
1	23152600	23152700
1	23152800	23152900
1	23152900	23153000
1	23153200	23153300
1	23160900	23161000
1	23165000	23165100
1	23174000	23174100
1	23190800	23190900
1	23190900	23191000
1	23191000	23191100
1	23197400	23197500
1	23197500	23197600
1	23197600	23197700
1	23197700	23197800
1	23197800	23197900
1	23213600	23213700
1	23215200	23215300
1	23215300	23215400
1	23240300	23240400
1	23246900	23247000
1	23247000	23247100
1	23247100	23247200
1	23247200	23247300
1	23280400	23280500
1	23280500	23280600
1	23280600	23280700
1	23295700	23295800
1	23297200	23297300
1	23306000	23306100
1	23321500	23321600
1	23321600	23321700
1	23424100	23424200
1	23430900	23431000
1	23431000	23431100
1	23477100	23477200
1	23509600	23509700
1	23510000	23510100
1	23510300	23510400
1	23510400	23510500
1	23510500	23510600
1	23519500	23519600
1	23521700	23521800
1	23553900	23554000
1	23554300	23554400
1	23554400	23554500
1	23566300	23566400
1	23566400	23566500
1	23566500	23566600
1	23586500	23586600
1	23586600	23586700
1	23613600	23613700
1	23613700	23613800
1	23613800	23613900
1	23613900	23614000
1	23614000	23614100
1	23640600	23640700
1	23651600	23651700
1	23710200	23710300
1	23711200	23711300
1	23711300	23711400
1	23723600	23723700
1	23723700	23723800
1	23723800	23723900
1	23723900	23724000
1	23749100	23749200
1	23761500	23761600
1	23856400	23856500
1	23862000	23862100
1	23875300	23875400
1	23875400	23875500
1	23876300	23876400
1	23907100	23907200
1	23907200	23907300
1	23907300	23907400
1	23925200	23925300
1	23940800	23940900
1	23940900	23941000
1	23946900	23947000
1	23947000	23947100
1	24012400	24012500
1	24027200	24027300
1	24101300	24101400
1	24101400	24101500
1	24101600	24101700
1	24126000	24126100
1	24126100	24126200
1	24172100	24172200
1	24223400	24223500
1	24241300	24241400
1	24241400	24241500
1	24241500	24241600
1	24250900	24251000
1	24281400	24281500
1	24291100	24291200
1	24291200	24291300
1	24317400	24317500
1	24317500	24317600
1	24337900	24338000
1	24338000	24338100
1	24350700	24350800
1	24350800	24350900
1	24351000	24351100
1	24351200	24351300
1	24352900	24353000
1	24356800	24356900
1	24360900	24361000
1	24384700	24384800
1	24384900	24385000
1	24385000	24385100
1	24385100	24385200
1	24468000	24468100
1	24484600	24484700
1	24488100	24488200
1	24488200	24488300
1	24506500	24506600
1	24508200	24508300
1	24532000	24532100
1	24532100	24532200
1	24533300	24533400
1	24554000	24554100
1	24577100	24577200
1	24577200	24577300
1	24577300	24577400
1	24577400	24577500
1	24593500	24593600
1	24645500	24645600
1	24645600	24645700
1	24645700	24645800
1	24646000	24646100
1	24691800	24691900
1	24705000	24705100
1	24705800	24705900
1	24705900	24706000
1	24718400	24718500
1	24718500	24718600
1	24718700	24718800
1	24733100	24733200
1	24733200	24733300
1	24742100	24742200
1	24745100	24745200
1	24745200	24745300
1	24745300	24745400
1	24776500	24776600
1	24776600	24776700
1	24776700	24776800
1	24776800	24776900
1	24822800	24822900
1	24831600	24831700
1	24832600	24832700
1	24835300	24835400
1	24835400	24835500
1	24835800	24835900
1	24838200	24838300
1	24838600	24838700
1	24838700	24838800
1	24838800	24838900
1	24872000	24872100
1	24877100	24877200
1	24885600	24885700
1	24894200	24894300
1	24897500	24897600
1	24901300	24901400
1	24917600	24917700
1	24918400	24918500
1	24918500	24918600
1	24948100	24948200
1	24948200	24948300
1	24948300	24948400
1	24956800	24956900
1	24956900	24957000
1	25005600	25005700
1	25033600	25033700
1	25033700	25033800
1	25033800	25033900
1	25056500	25056600
1	25057000	25057100
1	25057100	25057200
1	25057200	25057300
1	25057600	25057700
1	25058200	25058300
1	25095800	25095900
1	25097900	25098000
1	25099000	25099100
1	25122200	25122300
1	25159000	25159100
1	25163400	25163500
1	25217400	25217500
1	25247800	25247900
1	25266000	25266100
1	25266200	25266300
1	25274900	25275000
1	25332100	25332200
1	25332200	25332300
1	25332500	25332600
1	25343300	25343400
1	25343500	25343600
1	25357800	25357900
1	25358100	25358200
1	25358200	25358300
1	25358300	25358400
1	25358400	25358500
1	25400500	25400600
1	25401400	25401500
1	25489800	25489900
1	25505100	25505200
1	25505200	25505300
1	25536700	25536800
1	25581300	25581400
1	25609900	25610000
1	25610000	25610100
1	25613300	25613400
1	25613400	25613500
1	25613600	25613700
1	25641800	25641900
1	25660000	25660100
1	25660100	25660200
1	25660200	25660300
1	25675900	25676000
1	25696500	25696600
1	25722600	25722700
1	25728600	25728700
1	25728700	25728800
1	25730100	25730200
1	25730200	25730300
1	25751900	25752000
1	25779700	25779800
1	25779900	25780000
1	25780100	25780200
1	25780200	25780300
1	25853500	25853600
1	25896500	25896600
1	25896600	25896700
1	25928400	25928500
1	25928500	25928600
1	25928600	25928700
1	25962500	25962600
1	25962600	25962700
1	25962700	25962800
1	25973800	25973900
1	25973900	25974000
1	25975900	25976000
1	25976000	25976100
1	25976900	25977000
1	26084000	26084100
1	26084100	26084200
1	26084200	26084300
1	26111100	26111200
1	26111200	26111300
1	26140000	26140100
1	26140100	26140200
1	26140200	26140300
1	26169400	26169500
1	26170100	26170200
1	26171400	26171500
1	26179800	26179900
1	26196400	26196500
1	26196500	26196600
1	26197000	26197100
1	26197200	26197300
1	26306900	26307000
1	26307000	26307100
1	26307200	26307300
1	26335900	26336000
1	26336000	26336100
1	26343700	26343800
1	26359900	26360000
1	26366600	26366700
1	26374500	26374600
1	26375000	26375100
1	26375800	26375900
1	26380900	26381000
1	26425600	26425700
1	26510600	26510700
1	26510700	26510800
1	26510900	26511000
1	26511100	26511200
1	26551600	26551700
1	26551900	26552000
1	26552000	26552100
1	26552100	26552200
1	26583000	26583100
1	26650800	26650900
1	26722300	26722400
1	26722400	26722500
1	26779200	26779300
1	26779500	26779600
1	26780000	26780100
1	26781100	26781200
1	26880200	26880300
1	26880300	26880400
1	26880400	26880500
1	26880500	26880600
1	26881400	26881500
1	26956800	26956900
1	27035500	27035600
1	27117800	27117900
1	27117900	27118000
1	27118000	27118100
1	27186800	27186900
1	27240700	27240800
1	27241100	27241200
1	27241200	27241300
1	27334000	27334100
1	27440600	27440700
1	27440700	27440800
1	27597400	27597500
1	27597500	27597600
1	27603400	27603500
1	27675300	27675400
1	27710500	27710600
1	27710600	27710700
1	27859700	27859800
1	27859800	27859900
1	27860700	27860800
1	27860800	27860900
1	27972500	27972600
1	27972700	27972800
1	27972800	27972900
1	28051400	28051500
1	28051500	28051600
1	28051600	28051700
1	28105500	28105600
1	28105600	28105700
1	28105700	28105800
1	28161200	28161300
1	28161500	28161600
1	28161600	28161700
1	28161700	28161800
1	28188800	28188900
1	28188900	28189000
1	28189000	28189100
1	28259100	28259200
1	28259200	28259300
1	28259300	28259400
1	28286000	28286100
1	28293200	28293300
1	28293300	28293400
1	28293400	28293500
1	28293500	28293600
1	28310900	28311000
1	28312000	28312100
1	28312100	28312200
1	28312200	28312300
1	28312500	28312600
1	28312600	28312700
1	28332000	28332100
1	28397500	28397600
1	28397600	28397700
1	28421600	28421700
1	28470300	28470400
1	28471000	28471100
1	28471100	28471200
1	28504900	28505000
1	28526800	28526900
1	28526900	28527000
1	28527600	28527700
1	28592900	28593000
1	28593000	28593100
1	28702900	28703000
1	28703000	28703100
1	28703100	28703200
1	28703600	28703700
1	28703800	28703900
1	28731800	28731900
1	28731900	28732000
1	28732000	28732100
1	28785600	28785700
1	28786000	28786100
1	28786100	28786200
1	28788900	28789000
1	28789400	28789500
1	28815500	28815600
1	28815800	28815900
1	28827400	28827500
1	28891400	28891500
1	28891500	28891600
1	28891600	28891700
1	28891800	28891900
1	28912700	28912800
1	28912800	28912900
1	28913500	28913600
1	28913600	28913700
1	28935900	28936000
1	28936100	28936200
1	28936200	28936300
1	28994500	28994600
1	28994600	28994700
1	29002500	29002600
1	29078400	29078500
1	29078500	29078600
1	29078600	29078700
1	29078700	29078800
1	29078900	29079000
1	29125400	29125500
1	29125600	29125700
1	29125800	29125900
1	29208400	29208500
1	29208600	29208700
1	29244100	29244200
1	29244400	29244500
1	29244500	29244600
1	29250100	29250200
1	29250200	29250300
1	29263300	29263400
1	29263400	29263500
1	29263500	29263600
1	29305700	29305800
1	29305800	29305900
1	29312800	29312900
1	29319200	29319300
1	29319600	29319700
1	29320600	29320700
1	29377100	29377200
1	29380600	29380700
1	29472300	29472400
1	29472400	29472500
1	29474500	29474600
1	29474600	29474700
1	29496500	29496600
1	29496600	29496700
1	29577800	29577900
1	29578200	29578300
1	29590300	29590400
1	29611500	29611600
1	29611600	29611700
1	29612200	29612300
1	29769100	29769200
1	29775000	29775100
1	29775100	29775200
1	29841300	29841400
1	29940400	29940500
1	29984300	29984400
1	29984400	29984500
1	29984500	29984600
1	29984600	29984700
1	30200000	30200100
1	30200100	30200200
1	30200200	30200300
1	30200300	30200400
1	30251500	30251600
1	30251700	30251800
1	30255100	30255200
1	30255400	30255500
1	30427200	30427300
1	30427300	30427400
1	30427400	30427500
1	30427500	30427600
2	72700	72800
2	98500	98600
2	98600	98700
2	99900	100000
2	100000	100100
2	109900	110000
2	110000	110100
2	122100	122200
2	122200	122300
2	134700	134800
2	138800	138900
2	138900	139000
2	152000	152100
2	153200	153300
2	161400	161500
2	163300	163400
2	163400	163500
2	163500	163600
2	171900	172000
2	177100	177200
2	178300	178400
2	178400	178500
2	178500	178600
2	178600	178700
2	179700	179800
2	179800	179900
2	179900	180000
2	183900	184000
2	184000	184100
2	184100	184200
2	184200	184300
2	187400	187500
2	204500	204600
2	204600	204700
2	205200	205300
2	205400	205500
2	216400	216500
2	238400	238500
2	238500	238600
2	240800	240900
2	240900	241000
2	243800	243900
2	254200	254300
2	254300	254400
2	254400	254500
2	266100	266200
2	266200	266300
2	266300	266400
2	267900	268000
2	268500	268600
2	268600	268700
2	275100	275200
2	275200	275300
2	275800	275900
2	275900	276000
2	276800	276900
2	276900	277000
2	277000	277100
2	292700	292800
2	292800	292900
2	293100	293200
2	293200	293300
2	303300	303400
2	305800	305900
2	305900	306000
2	306000	306100
2	314600	314700
2	314700	314800
2	314800	314900
2	324200	324300
2	350300	350400
2	350500	350600
2	352900	353000
2	353000	353100
2	362400	362500
2	362500	362600
2	362600	362700
2	368400	368500
2	368500	368600
2	373100	373200
2	373200	373300
2	378700	378800
2	379400	379500
2	379500	379600
2	384600	384700
2	396100	396200
2	400100	400200
2	400200	400300
2	402800	402900
2	403000	403100
2	403100	403200
2	407300	407400
2	407400	407500
2	407500	407600
2	416300	416400
2	416400	416500
2	423000	423100
2	423100	423200
2	424700	424800
2	424800	424900
2	424900	425000
2	429200	429300
2	438600	438700
2	438700	438800
2	439700	439800
2	440400	440500
2	440500	440600
2	444900	445000
2	449800	449900
2	450100	450200
2	465900	466000
2	466000	466100
2	472300	472400
2	473800	473900
2	473900	474000
2	492500	492600
2	500000	500100
2	500600	500700
2	500900	501000
2	501200	501300
2	501300	501400
2	511100	511200
2	530000	530100
2	530100	530200
2	530200	530300
2	530300	530400
2	537500	537600
2	537600	537700
2	560200	560300
2	560300	560400
2	560400	560500
2	583100	583200
2	583200	583300
2	594200	594300
2	594300	594400
2	603500	603600
2	612800	612900
2	613900	614000
2	614000	614100
2	626400	626500
2	631000	631100
2	631100	631200
2	631200	631300
2	631300	631400
2	637000	637100
2	637100	637200
2	641200	641300
2	641300	641400
2	676600	676700
2	676700	676800
2	686400	686500
2	689100	689200
2	689200	689300
2	704300	704400
2	708200	708300
2	708400	708500
2	709400	709500
2	709900	710000
2	713700	713800
2	716300	716400
2	721300	721400
2	721900	722000
2	734600	734700
2	736700	736800
2	754300	754400
2	754400	754500
2	754500	754600
2	755600	755700
2	762400	762500
2	762500	762600
2	768400	768500
2	768500	768600
2	768600	768700
2	780400	780500
2	780500	780600
2	794800	794900
2	795100	795200
2	795200	795300
2	808300	808400
2	808500	808600
2	809000	809100
2	811500	811600
2	826100	826200
2	826200	826300
2	840600	840700
2	840900	841000
2	873100	873200
2	877700	877800
2	877800	877900
2	904400	904500
2	905000	905100
2	905200	905300
2	905300	905400
2	905400	905500
2	909700	909800
2	909800	909900
2	915200	915300
2	919500	919600
2	919600	919700
2	919800	919900
2	919900	920000
2	921200	921300
2	921300	921400
2	980100	980200
2	980200	980300
2	984000	984100
2	984100	984200
2	990800	990900
2	990900	991000
2	993300	993400
2	993400	993500
2	1010400	1010500
2	1012200	1012300
2	1012800	1012900
2	1017600	1017700
2	1017700	1017800
2	1019000	1019100
2	1027500	1027600
2	1027600	1027700
2	1037800	1037900
2	1037900	1038000
2	1038000	1038100
2	1038100	1038200
2	1038500	1038600
2	1038600	1038700
2	1038800	1038900
2	1048900	1049000
2	1049100	1049200
2	1050100	1050200
2	1050200	1050300
2	1050300	1050400
2	1065600	1065700
2	1065700	1065800
2	1065800	1065900
2	1076000	1076100
2	1076300	1076400
2	1078800	1078900
2	1078900	1079000
2	1111100	1111200
2	1111700	1111800
2	1111800	1111900
2	1123800	1123900
2	1123900	1124000
2	1124000	1124100
2	1126900	1127000
2	1134100	1134200
2	1134200	1134300
2	1135400	1135500
2	1160300	1160400
2	1167400	1167500
2	1170300	1170400
2	1170400	1170500
2	1179200	1179300
2	1194100	1194200
2	1194400	1194500
2	1258900	1259000
2	1260300	1260400
2	1260400	1260500
2	1263800	1263900
2	1263900	1264000
2	1264000	1264100
2	1264800	1264900
2	1264900	1265000
2	1271700	1271800
2	1271800	1271900
2	1272100	1272200
2	1278000	1278100
2	1281400	1281500
2	1318500	1318600
2	1321700	1321800
2	1333000	1333100
2	1348000	1348100
2	1353400	1353500
2	1353500	1353600
2	1362500	1362600
2	1368400	1368500
2	1369800	1369900
2	1370800	1370900
2	1371700	1371800
2	1380600	1380700
2	1380700	1380800
2	1381200	1381300
2	1383500	1383600
2	1383600	1383700
2	1383700	1383800
2	1384300	1384400
2	1393600	1393700
2	1393700	1393800
2	1393800	1393900
2	1403900	1404000
2	1404000	1404100
2	1410000	1410100
2	1414100	1414200
2	1414200	1414300
2	1416800	1416900
2	1426100	1426200
2	1441900	1442000
2	1444500	1444600
2	1459200	1459300
2	1460000	1460100
2	1461200	1461300
2	1466800	1466900
2	1468400	1468500
2	1468600	1468700
2	1482400	1482500
2	1482600	1482700
2	1505400	1505500
2	1513300	1513400
2	1521500	1521600
2	1522900	1523000
2	1543100	1543200
2	1549000	1549100
2	1552800	1552900
2	1562600	1562700
2	1562700	1562800
2	1572500	1572600
2	1572600	1572700
2	1584900	1585000
2	1585000	1585100
2	1585200	1585300
2	1585500	1585600
2	1586200	1586300
2	1587400	1587500
2	1587500	1587600
2	1593100	1593200
2	1593200	1593300
2	1594000	1594100
2	1594100	1594200
2	1597400	1597500
2	1602500	1602600
2	1620600	1620700
2	1639100	1639200
2	1642300	1642400
2	1663400	1663500
2	1663500	1663600
2	1663900	1664000
2	1669900	1670000
2	1676400	1676500
2	1678700	1678800
2	1681200	1681300
2	1681300	1681400
2	1682400	1682500
2	1684900	1685000
2	1691100	1691200
2	1691200	1691300
2	1691600	1691700
2	1695900	1696000
2	1701500	1701600
2	1701800	1701900
2	1709800	1709900
2	1711300	1711400
2	1715800	1715900
2	1715900	1716000
2	1716000	1716100
2	1717000	1717100
2	1731500	1731600
2	1740700	1740800
2	1779800	1779900
2	1781700	1781800
2	1788900	1789000
2	1789100	1789200
2	1792400	1792500
2	1821400	1821500
2	1821600	1821700
2	1821700	1821800
2	1821800	1821900
2	1822600	1822700
2	1822700	1822800
2	1822800	1822900
2	1822900	1823000
2	1823000	1823100
2	1823100	1823200
2	1824700	1824800
2	1850900	1851000
2	1865200	1865300
2	1869200	1869300
2	1890000	1890100
2	1902800	1902900
2	1902900	1903000
2	1905400	1905500
2	1912800	1912900
2	1917600	1917700
2	1927300	1927400
2	1927400	1927500
2	1937700	1937800
2	1943000	1943100
2	1943100	1943200
2	1963200	1963300
2	1963600	1963700
2	1968300	1968400
2	1968400	1968500
2	1969300	1969400
2	1982900	1983000
2	1983000	1983100
2	1987700	1987800
2	1988300	1988400
2	1988700	1988800
2	1990500	1990600
2	1990600	1990700
2	2014800	2014900
2	2014900	2015000
2	2017000	2017100
2	2018300	2018400
2	2024800	2024900
2	2024900	2025000
2	2034100	2034200
2	2034200	2034300
2	2034300	2034400
2	2035000	2035100
2	2035100	2035200
2	2035900	2036000
2	2054100	2054200
2	2059100	2059200
2	2059200	2059300
2	2066500	2066600
2	2066600	2066700
2	2066700	2066800
2	2074300	2074400
2	2082100	2082200
2	2082200	2082300
2	2085000	2085100
2	2085100	2085200
2	2086900	2087000
2	2087000	2087100
2	2130100	2130200
2	2130200	2130300
2	2140400	2140500
2	2140500	2140600
2	2140800	2140900
2	2140900	2141000
2	2141100	2141200
2	2170700	2170800
2	2174300	2174400
2	2174400	2174500
2	2178600	2178700
2	2178700	2178800
2	2197600	2197700
2	2197700	2197800
2	2217200	2217300
2	2217300	2217400
2	2217400	2217500
2	2217500	2217600
2	2232200	2232300
2	2232300	2232400
2	2233100	2233200
2	2233600	2233700
2	2260700	2260800
2	2260800	2260900
2	2260900	2261000
2	2261000	2261100
2	2262300	2262400
2	2284200	2284300
2	2284300	2284400
2	2284400	2284500
2	2290100	2290200
2	2292000	2292100
2	2318800	2318900
2	2318900	2319000
2	2320000	2320100
2	2320100	2320200
2	2321700	2321800
2	2321800	2321900
2	2325700	2325800
2	2326900	2327000
2	2332200	2332300
2	2332300	2332400
2	2336400	2336500
2	2349700	2349800
2	2362700	2362800
2	2362800	2362900
2	2362900	2363000
2	2437200	2437300
2	2443100	2443200
2	2456100	2456200
2	2459800	2459900
2	2590800	2590900
2	2591800	2591900
2	2591900	2592000
2	2652800	2652900
2	2655500	2655600
2	2730700	2730800
2	2730800	2730900
2	2730900	2731000
2	2735000	2735100
2	2735100	2735200
2	2738300	2738400
2	2758900	2759000
2	2759000	2759100
2	2762700	2762800
2	2763100	2763200
2	2843800	2843900
2	2843900	2844000
2	2844100	2844200
2	2844300	2844400
2	2852100	2852200
2	2902300	2902400
2	2902500	2902600
2	2919700	2919800
2	2923500	2923600
2	2923800	2923900
2	2923900	2924000
2	2924000	2924100
2	2980100	2980200
2	2980300	2980400
2	2984000	2984100
2	2984100	2984200
2	2985600	2985700
2	3057300	3057400
2	3191400	3191500
2	3779700	3779800
2	3985800	3985900
2	3985900	3986000
2	4022200	4022300
2	4140600	4140700
2	4140700	4140800
2	4140800	4140900
2	4140900	4141000
2	4143400	4143500
2	4143500	4143600
2	4144500	4144600
2	4145400	4145500
2	4145500	4145600
2	4146800	4146900
2	4301600	4301700
2	4306000	4306100
2	4306100	4306200
2	4306200	4306300
2	4313400	4313500
2	4338200	4338300
2	4348300	4348400
2	4350100	4350200
2	4355200	4355300
2	4355600	4355700
2	4415800	4415900
2	4450800	4450900
2	4471800	4471900
2	4472300	4472400
2	4472400	4472500
2	4473500	4473600
2	4476400	4476500
2	4476500	4476600
2	4742600	4742700
2	4758600	4758700
2	4796300	4796400
2	4797500	4797600
2	4871000	4871100
2	4871100	4871200
2	4888000	4888100
2	4893800	4893900
2	4893900	4894000
2	5010100	5010200
2	5018600	5018700
2	5036900	5037000
2	5037700	5037800
2	5048500	5048600
2	5049500	5049600
2	5049600	5049700
2	5052300	5052400
2	5052400	5052500
2	5053700	5053800
2	5054100	5054200
2	5056400	5056500
2	5057800	5057900
2	5057900	5058000
2	5081400	5081500
2	5081500	5081600
