## Supplementary material for "The CLASSY family controls tissue-specific DNA methylation patterns in Arabidopsis": Table S12. hypo DMRs and summary (part 2 of 3)

### Sheet: clsy12_Lv_CHH_hypoDMR (continued)
Chr	Start	Stop
2	5083700	5083800
2	5113800	5113900
2	5247600	5247700
2	5389100	5389200
2	5389300	5389400
2	5465200	5465300
2	5509500	5509600
2	5537700	5537800
2	5542400	5542500
2	5542500	5542600
2	5583800	5583900
2	5586100	5586200
2	5586200	5586300
2	5588400	5588500
2	5588600	5588700
2	5598400	5598500
2	5598500	5598600
2	5598600	5598700
2	5606300	5606400
2	5608500	5608600
2	5636600	5636700
2	5648300	5648400
2	5656900	5657000
2	5671100	5671200
2	5671200	5671300
2	5691500	5691600
2	5691600	5691700
2	5709300	5709400
2	5752300	5752400
2	5761000	5761100
2	5765500	5765600
2	5788200	5788300
2	5788300	5788400
2	5792000	5792100
2	5802500	5802600
2	5815000	5815100
2	5835500	5835600
2	5836700	5836800
2	5837100	5837200
2	5841100	5841200
2	5841200	5841300
2	5842700	5842800
2	5861200	5861300
2	5865800	5865900
2	5866200	5866300
2	5874200	5874300
2	5905600	5905700
2	5908900	5909000
2	5917800	5917900
2	5917900	5918000
2	5923300	5923400
2	5923400	5923500
2	5924800	5924900
2	5924900	5925000
2	5932000	5932100
2	5934400	5934500
2	6004700	6004800
2	6004900	6005000
2	6013700	6013800
2	6015900	6016000
2	6016900	6017000
2	6036400	6036500
2	6036500	6036600
2	6036600	6036700
2	6044000	6044100
2	6054300	6054400
2	6059600	6059700
2	6084500	6084600
2	6084900	6085000
2	6089000	6089100
2	6089700	6089800
2	6091600	6091700
2	6100900	6101000
2	6102600	6102700
2	6155400	6155500
2	6163500	6163600
2	6179800	6179900
2	6179900	6180000
2	6180000	6180100
2	6180400	6180500
2	6180600	6180700
2	6180700	6180800
2	6185200	6185300
2	6187200	6187300
2	6206100	6206200
2	6215700	6215800
2	6215800	6215900
2	6249100	6249200
2	6250000	6250100
2	6250600	6250700
2	6253600	6253700
2	6272000	6272100
2	6274600	6274700
2	6274900	6275000
2	6288200	6288300
2	6288300	6288400
2	6288400	6288500
2	6297200	6297300
2	6321100	6321200
2	6321200	6321300
2	6344900	6345000
2	6350200	6350300
2	6350700	6350800
2	6353700	6353800
2	6366000	6366100
2	6382900	6383000
2	6383300	6383400
2	6390400	6390500
2	6390500	6390600
2	6390600	6390700
2	6391400	6391500
2	6391500	6391600
2	6391800	6391900
2	6395500	6395600
2	6398500	6398600
2	6402600	6402700
2	6402700	6402800
2	6405700	6405800
2	6405800	6405900
2	6405900	6406000
2	6410200	6410300
2	6411100	6411200
2	6411200	6411300
2	6450800	6450900
2	6468600	6468700
2	6468700	6468800
2	6482800	6482900
2	6483000	6483100
2	6485300	6485400
2	6485400	6485500
2	6485500	6485600
2	6493900	6494000
2	6494000	6494100
2	6494100	6494200
2	6502900	6503000
2	6503000	6503100
2	6513500	6513600
2	6522000	6522100
2	6522800	6522900
2	6523100	6523200
2	6523200	6523300
2	6524300	6524400
2	6540500	6540600
2	6544300	6544400
2	6544400	6544500
2	6545600	6545700
2	6548400	6548500
2	6561000	6561100
2	6561100	6561200
2	6561200	6561300
2	6561700	6561800
2	6566100	6566200
2	6610300	6610400
2	6610400	6610500
2	6629300	6629400
2	6636500	6636600
2	6661100	6661200
2	6665900	6666000
2	6666000	6666100
2	6666100	6666200
2	6666200	6666300
2	6668100	6668200
2	6668200	6668300
2	6674100	6674200
2	6680300	6680400
2	6682600	6682700
2	6682700	6682800
2	6685400	6685500
2	6691600	6691700
2	6691700	6691800
2	6692100	6692200
2	6692200	6692300
2	6707500	6707600
2	6714800	6714900
2	6733000	6733100
2	6733100	6733200
2	6736200	6736300
2	6740200	6740300
2	6757500	6757600
2	6761200	6761300
2	6772400	6772500
2	6778900	6779000
2	6790600	6790700
2	6790700	6790800
2	6795300	6795400
2	6799500	6799600
2	6804100	6804200
2	6804200	6804300
2	6813000	6813100
2	6813100	6813200
2	6826500	6826600
2	6826600	6826700
2	6837300	6837400
2	6837400	6837500
2	6854900	6855000
2	6870700	6870800
2	6871100	6871200
2	6873200	6873300
2	6877400	6877500
2	6881300	6881400
2	6892200	6892300
2	6892300	6892400
2	6892400	6892500
2	6892800	6892900
2	6897100	6897200
2	6897800	6897900
2	6900800	6900900
2	6900900	6901000
2	6901800	6901900
2	6904000	6904100
2	6922400	6922500
2	6922500	6922600
2	6924000	6924100
2	6926400	6926500
2	6926500	6926600
2	6926600	6926700
2	6935700	6935800
2	6945500	6945600
2	6945900	6946000
2	6946100	6946200
2	6946200	6946300
2	6946300	6946400
2	6946400	6946500
2	6946500	6946600
2	6948700	6948800
2	6948800	6948900
2	6953100	6953200
2	6953200	6953300
2	6953900	6954000
2	6985700	6985800
2	6985800	6985900
2	6986000	6986100
2	6986100	6986200
2	6986600	6986700
2	6990100	6990200
2	6990200	6990300
2	6992200	6992300
2	6994700	6994800
2	7019800	7019900
2	7024200	7024300
2	7032500	7032600
2	7033400	7033500
2	7043800	7043900
2	7043900	7044000
2	7056700	7056800
2	7056800	7056900
2	7056900	7057000
2	7057000	7057100
2	7057100	7057200
2	7060800	7060900
2	7070800	7070900
2	7070900	7071000
2	7073400	7073500
2	7073500	7073600
2	7080500	7080600
2	7080700	7080800
2	7085000	7085100
2	7085200	7085300
2	7090900	7091000
2	7091000	7091100
2	7093800	7093900
2	7094500	7094600
2	7109600	7109700
2	7135900	7136000
2	7148400	7148500
2	7150000	7150100
2	7150100	7150200
2	7153500	7153600
2	7153600	7153700
2	7153700	7153800
2	7153900	7154000
2	7155500	7155600
2	7155700	7155800
2	7156900	7157000
2	7157000	7157100
2	7161200	7161300
2	7161300	7161400
2	7161400	7161500
2	7168900	7169000
2	7177500	7177600
2	7178400	7178500
2	7178800	7178900
2	7193600	7193700
2	7193700	7193800
2	7201900	7202000
2	7202000	7202100
2	7206400	7206500
2	7207500	7207600
2	7224100	7224200
2	7224200	7224300
2	7229000	7229100
2	7230700	7230800
2	7237800	7237900
2	7238600	7238700
2	7238700	7238800
2	7242100	7242200
2	7243000	7243100
2	7246600	7246700
2	7246700	7246800
2	7246800	7246900
2	7247800	7247900
2	7257300	7257400
2	7258300	7258400
2	7269300	7269400
2	7278600	7278700
2	7278800	7278900
2	7295500	7295600
2	7300100	7300200
2	7327300	7327400
2	7327400	7327500
2	7340400	7340500
2	7340600	7340700
2	7340800	7340900
2	7347800	7347900
2	7370900	7371000
2	7371000	7371100
2	7371100	7371200
2	7371200	7371300
2	7371300	7371400
2	7374400	7374500
2	7374600	7374700
2	7374700	7374800
2	7375600	7375700
2	7418700	7418800
2	7418900	7419000
2	7420900	7421000
2	7421200	7421300
2	7421700	7421800
2	7442500	7442600
2	7458700	7458800
2	7496400	7496500
2	7496500	7496600
2	7503800	7503900
2	7503900	7504000
2	7504000	7504100
2	7504100	7504200
2	7527100	7527200
2	7536000	7536100
2	7536900	7537000
2	7538500	7538600
2	7538600	7538700
2	7540000	7540100
2	7558400	7558500
2	7558500	7558600
2	7581400	7581500
2	7584000	7584100
2	7584100	7584200
2	7616300	7616400
2	7622600	7622700
2	7632700	7632800
2	7633500	7633600
2	7650500	7650600
2	7650600	7650700
2	7650900	7651000
2	7690300	7690400
2	7691600	7691700
2	7691900	7692000
2	7692200	7692300
2	7701900	7702000
2	7720800	7720900
2	7730100	7730200
2	7730200	7730300
2	7730300	7730400
2	7730500	7730600
2	7749300	7749400
2	7766600	7766700
2	7766700	7766800
2	7806100	7806200
2	7813600	7813700
2	7814100	7814200
2	7815000	7815100
2	7844400	7844500
2	7856100	7856200
2	7856600	7856700
2	7875200	7875300
2	7875300	7875400
2	7883700	7883800
2	7886200	7886300
2	7886600	7886700
2	7887000	7887100
2	7887100	7887200
2	7887300	7887400
2	7889600	7889700
2	7889700	7889800
2	7905100	7905200
2	7905900	7906000
2	7906000	7906100
2	7906100	7906200
2	7906700	7906800
2	7906800	7906900
2	7916800	7916900
2	7917100	7917200
2	7919700	7919800
2	7950800	7950900
2	7950900	7951000
2	7956100	7956200
2	7956300	7956400
2	7956400	7956500
2	7959800	7959900
2	7960800	7960900
2	7961400	7961500
2	7961500	7961600
2	7962100	7962200
2	7962200	7962300
2	7963700	7963800
2	7976300	7976400
2	7976400	7976500
2	7977400	7977500
2	7987800	7987900
2	8009300	8009400
2	8009400	8009500
2	8009500	8009600
2	8009600	8009700
2	8017600	8017700
2	8028800	8028900
2	8030600	8030700
2	8030700	8030800
2	8046100	8046200
2	8046200	8046300
2	8061100	8061200
2	8061300	8061400
2	8061400	8061500
2	8061500	8061600
2	8061600	8061700
2	8061700	8061800
2	8062000	8062100
2	8075000	8075100
2	8077700	8077800
2	8077800	8077900
2	8077900	8078000
2	8078000	8078100
2	8078100	8078200
2	8090300	8090400
2	8090500	8090600
2	8090700	8090800
2	8090800	8090900
2	8102700	8102800
2	8102800	8102900
2	8103100	8103200
2	8103200	8103300
2	8103300	8103400
2	8103400	8103500
2	8166400	8166500
2	8172800	8172900
2	8173400	8173500
2	8173500	8173600
2	8173600	8173700
2	8181300	8181400
2	8198400	8198500
2	8200100	8200200
2	8200200	8200300
2	8201200	8201300
2	8202000	8202100
2	8203100	8203200
2	8218000	8218100
2	8218100	8218200
2	8231800	8231900
2	8231900	8232000
2	8233300	8233400
2	8236800	8236900
2	8269700	8269800
2	8302500	8302600
2	8332900	8333000
2	8414900	8415000
2	8436800	8436900
2	8438200	8438300
2	8455700	8455800
2	8489100	8489200
2	8489200	8489300
2	8489500	8489600
2	8529000	8529100
2	8535100	8535200
2	8535200	8535300
2	8538000	8538100
2	8554800	8554900
2	8560600	8560700
2	8569300	8569400
2	8569700	8569800
2	8569800	8569900
2	8575300	8575400
2	8575400	8575500
2	8575500	8575600
2	8578600	8578700
2	8578700	8578800
2	8578900	8579000
2	8579000	8579100
2	8579100	8579200
2	8591500	8591600
2	8625900	8626000
2	8627000	8627100
2	8641600	8641700
2	8641700	8641800
2	8641800	8641900
2	8641900	8642000
2	8643600	8643700
2	8658000	8658100
2	8658100	8658200
2	8658200	8658300
2	8667100	8667200
2	8707900	8708000
2	8754400	8754500
2	8765500	8765600
2	8776900	8777000
2	8815900	8816000
2	8854400	8854500
2	8855000	8855100
2	8855100	8855200
2	8855200	8855300
2	8883900	8884000
2	8893600	8893700
2	8893700	8893800
2	8907400	8907500
2	8907500	8907600
2	8907600	8907700
2	8907700	8907800
2	8908000	8908100
2	8908100	8908200
2	8911000	8911100
2	8911100	8911200
2	8914100	8914200
2	8917300	8917400
2	8939500	8939600
2	8939600	8939700
2	8957300	8957400
2	8993600	8993700
2	8997800	8997900
2	8998000	8998100
2	8998100	8998200
2	9005600	9005700
2	9005700	9005800
2	9005800	9005900
2	9022000	9022100
2	9022100	9022200
2	9022200	9022300
2	9030600	9030700
2	9039000	9039100
2	9039100	9039200
2	9039200	9039300
2	9048200	9048300
2	9048400	9048500
2	9048500	9048600
2	9057300	9057400
2	9059500	9059600
2	9079800	9079900
2	9079900	9080000
2	9091100	9091200
2	9091200	9091300
2	9125900	9126000
2	9195200	9195300
2	9197100	9197200
2	9225900	9226000
2	9228700	9228800
2	9229100	9229200
2	9262000	9262100
2	9263000	9263100
2	9289700	9289800
2	9289800	9289900
2	9289900	9290000
2	9310200	9310300
2	9311400	9311500
2	9314100	9314200
2	9315000	9315100
2	9330600	9330700
2	9330700	9330800
2	9339200	9339300
2	9344600	9344700
2	9344700	9344800
2	9344800	9344900
2	9345000	9345100
2	9350200	9350300
2	9350300	9350400
2	9350400	9350500
2	9379100	9379200
2	9402700	9402800
2	9402800	9402900
2	9402900	9403000
2	9432200	9432300
2	9433100	9433200
2	9433500	9433600
2	9439400	9439500
2	9439500	9439600
2	9445300	9445400
2	9446600	9446700
2	9449300	9449400
2	9455100	9455200
2	9455300	9455400
2	9456100	9456200
2	9456300	9456400
2	9456400	9456500
2	9470700	9470800
2	9470800	9470900
2	9485100	9485200
2	9496800	9496900
2	9496900	9497000
2	9518300	9518400
2	9528800	9528900
2	9530000	9530100
2	9530100	9530200
2	9530200	9530300
2	9537600	9537700
2	9537700	9537800
2	9550400	9550500
2	9550500	9550600
2	9550600	9550700
2	9559500	9559600
2	9559600	9559700
2	9559700	9559800
2	9566900	9567000
2	9567000	9567100
2	9584600	9584700
2	9585100	9585200
2	9585200	9585300
2	9585300	9585400
2	9594600	9594700
2	9595700	9595800
2	9612000	9612100
2	9612800	9612900
2	9633500	9633600
2	9635100	9635200
2	9643300	9643400
2	9643400	9643500
2	9644200	9644300
2	9644300	9644400
2	9655200	9655300
2	9692200	9692300
2	9693200	9693300
2	9703100	9703200
2	9713100	9713200
2	9713200	9713300
2	9713300	9713400
2	9726600	9726700
2	9742400	9742500
2	9797200	9797300
2	9797300	9797400
2	9821800	9821900
2	9821900	9822000
2	9836500	9836600
2	9850200	9850300
2	9852100	9852200
2	9852900	9853000
2	9859900	9860000
2	9860000	9860100
2	9885200	9885300
2	9885300	9885400
2	9885400	9885500
2	9896700	9896800
2	9902100	9902200
2	9922700	9922800
2	9923100	9923200
2	9947300	9947400
2	9947400	9947500
2	9975800	9975900
2	9975900	9976000
2	9982200	9982300
2	10001600	10001700
2	10009500	10009600
2	10009600	10009700
2	10018100	10018200
2	10018500	10018600
2	10020400	10020500
2	10036500	10036600
2	10036600	10036700
2	10037900	10038000
2	10070200	10070300
2	10070800	10070900
2	10070900	10071000
2	10138000	10138100
2	10138100	10138200
2	10158500	10158600
2	10194700	10194800
2	10194800	10194900
2	10194900	10195000
2	10198500	10198600
2	10198700	10198800
2	10239000	10239100
2	10239100	10239200
2	10239200	10239300
2	10239300	10239400
2	10239400	10239500
2	10240700	10240800
2	10255600	10255700
2	10255700	10255800
2	10256000	10256100
2	10278100	10278200
2	10289700	10289800
2	10289900	10290000
2	10306100	10306200
2	10306200	10306300
2	10317800	10317900
2	10318400	10318500
2	10318500	10318600
2	10360000	10360100
2	10390100	10390200
2	10406500	10406600
2	10413400	10413500
2	10435100	10435200
2	10437100	10437200
2	10437300	10437400
2	10467300	10467400
2	10468900	10469000
2	10469000	10469100
2	10492500	10492600
2	10521500	10521600
2	10527600	10527700
2	10527700	10527800
2	10550000	10550100
2	10550100	10550200
2	10558300	10558400
2	10562000	10562100
2	10579800	10579900
2	10588600	10588700
2	10588700	10588800
2	10588800	10588900
2	10589000	10589100
2	10590500	10590600
2	10590600	10590700
2	10608800	10608900
2	10609000	10609100
2	10621500	10621600
2	10621600	10621700
2	10678100	10678200
2	10678200	10678300
2	10678300	10678400
2	10682200	10682300
2	10682300	10682400
2	10683600	10683700
2	10683700	10683800
2	10687000	10687100
2	10687100	10687200
2	10709700	10709800
2	10748900	10749000
2	10755200	10755300
2	10796600	10796700
2	10796700	10796800
2	10796800	10796900
2	10797000	10797100
2	10797200	10797300
2	10837200	10837300
2	10842000	10842100
2	10842100	10842200
2	10842300	10842400
2	10858100	10858200
2	10880100	10880200
2	10880200	10880300
2	10932200	10932300
2	10935300	10935400
2	10952200	10952300
2	10973200	10973300
2	10973300	10973400
2	10996400	10996500
2	10996900	10997000
2	10997000	10997100
2	11014600	11014700
2	11052200	11052300
2	11053400	11053500
2	11056400	11056500
2	11058300	11058400
2	11066300	11066400
2	11066400	11066500
2	11066500	11066600
2	11075900	11076000
2	11076000	11076100
2	11076100	11076200
2	11100500	11100600
2	11128800	11128900
2	11161000	11161100
2	11164000	11164100
2	11164100	11164200
2	11177100	11177200
2	11177200	11177300
2	11183500	11183600
2	11271900	11272000
2	11285200	11285300
2	11286300	11286400
2	11286400	11286500
2	11286600	11286700
2	11298400	11298500
2	11308700	11308800
2	11315600	11315700
2	11315700	11315800
2	11315800	11315900
2	11360000	11360100
2	11360100	11360200
2	11367200	11367300
2	11373500	11373600
2	11397500	11397600
2	11397600	11397700
2	11397700	11397800
2	11398600	11398700
2	11408700	11408800
2	11408800	11408900
2	11428700	11428800
2	11428800	11428900
2	11429100	11429200
2	11461400	11461500
2	11495400	11495500
2	11508300	11508400
2	11544600	11544700
2	11544700	11544800
2	11549300	11549400
2	11549400	11549500
2	11550100	11550200
2	11550200	11550300
2	11555400	11555500
2	11559100	11559200
2	11559200	11559300
2	11597300	11597400
2	11597400	11597500
2	11619300	11619400
2	11619600	11619700
2	11623700	11623800
2	11623800	11623900
2	11645700	11645800
2	11663700	11663800
2	11663900	11664000
2	11669400	11669500
2	11739900	11740000
2	11740000	11740100
2	11740100	11740200
2	11786700	11786800
2	11787100	11787200
2	11867200	11867300
2	11908900	11909000
2	11920500	11920600
2	11920700	11920800
2	11920800	11920900
2	11952700	11952800
2	11952800	11952900
2	11953100	11953200
2	11964700	11964800
2	11964800	11964900
2	11983800	11983900
2	12076100	12076200
2	12076200	12076300
2	12092600	12092700
2	12093000	12093100
2	12093400	12093500
2	12093800	12093900
2	12143700	12143800
2	12144300	12144400
2	12144700	12144800
2	12174000	12174100
2	12174100	12174200
2	12175300	12175400
2	12181400	12181500
2	12181500	12181600
2	12243000	12243100
2	12243200	12243300
2	12256200	12256300
2	12309800	12309900
2	12309900	12310000
2	12310000	12310100
2	12310100	12310200
2	12310200	12310300
2	12320500	12320600
2	12332700	12332800
2	12372600	12372700
2	12372700	12372800
2	12377300	12377400
2	12377800	12377900
2	12393200	12393300
2	12398200	12398300
2	12398300	12398400
2	12409900	12410000
2	12410200	12410300
2	12410300	12410400
2	12413700	12413800
2	12475700	12475800
2	12475800	12475900
2	12477300	12477400
2	12554000	12554100
2	12554300	12554400
2	12555200	12555300
2	12555300	12555400
2	12556600	12556700
2	12578400	12578500
2	12622900	12623000
2	12708800	12708900
2	12708900	12709000
2	12725300	12725400
2	12725400	12725500
2	12725500	12725600
2	12753900	12754000
2	12801700	12801800
2	12801900	12802000
2	12802300	12802400
2	12845100	12845200
2	12858000	12858100
2	12876700	12876800
2	12877100	12877200
2	12877200	12877300
2	12877400	12877500
2	12893000	12893100
2	13031600	13031700
2	13032500	13032600
2	13064500	13064600
2	13065800	13065900
2	13101800	13101900
2	13160300	13160400
2	13160500	13160600
2	13160800	13160900
2	13160900	13161000
2	13211300	13211400
2	13211400	13211500
2	13211500	13211600
2	13223100	13223200
2	13227000	13227100
2	13227600	13227700
2	13227700	13227800
2	13227800	13227900
2	13227900	13228000
2	13268200	13268300
2	13268700	13268800
2	13300400	13300500
2	13310500	13310600
2	13310600	13310700
2	13336700	13336800
2	13337500	13337600
2	13338000	13338100
2	13338400	13338500
2	13374500	13374600
2	13374600	13374700
2	13375100	13375200
2	13375200	13375300
2	13404300	13404400
2	13404400	13404500
2	13404500	13404600
2	13421900	13422000
2	13433000	13433100
2	13433100	13433200
2	13433200	13433300
2	13433300	13433400
2	13560000	13560100
2	13560100	13560200
2	13634000	13634100
2	13661300	13661400
2	13675800	13675900
2	13675900	13676000
2	13717300	13717400
2	13717400	13717500
2	13717700	13717800
2	13790500	13790600
2	13793600	13793700
2	13793700	13793800
2	13794400	13794500
2	13794500	13794600
2	13808000	13808100
2	13808100	13808200
2	13866200	13866300
2	13866300	13866400
2	13866400	13866500
2	13879400	13879500
2	13879600	13879700
2	13885900	13886000
2	13886400	13886500
2	13907300	13907400
2	13908000	13908100
2	14062800	14062900
2	14063600	14063700
2	14065300	14065400
2	14145300	14145400
2	14190700	14190800
2	14190800	14190900
2	14290600	14290700
2	14290700	14290800
2	14311500	14311600
2	14311600	14311700
2	14333800	14333900
2	14334800	14334900
2	14335300	14335400
2	14335400	14335500
2	14363700	14363800
2	14363800	14363900
2	14363900	14364000
2	14364000	14364100
2	14392800	14392900
2	14392900	14393000
2	14393000	14393100
2	14402300	14402400
2	14405800	14405900
2	14415300	14415400
2	14415400	14415500
2	14415500	14415600
2	14417000	14417100
2	14417100	14417200
2	14418400	14418500
2	14418500	14418600
2	14457400	14457500
2	14458400	14458500
2	14458500	14458600
2	14572600	14572700
2	14572700	14572800
2	14595000	14595100
2	14595100	14595200
2	14595200	14595300
2	14595300	14595400
2	14596600	14596700
2	14596700	14596800
2	14597300	14597400
2	14597400	14597500
2	14597500	14597600
2	14632400	14632500
2	14653500	14653600
2	14653600	14653700
2	14675900	14676000
2	14676100	14676200
2	14676300	14676400
2	14676400	14676500
2	14701900	14702000
2	14810800	14810900
2	14810900	14811000
2	14811700	14811800
2	14812800	14812900
2	14813200	14813300
2	14846600	14846700
2	14859000	14859100
2	14859100	14859200
2	14920800	14920900
2	14951800	14951900
2	14951900	14952000
2	14952500	14952600
2	15097800	15097900
2	15097900	15098000
2	15110000	15110100
2	15110100	15110200
2	15110200	15110300
2	15134200	15134300
2	15134400	15134500
2	15134700	15134800
2	15140400	15140500
2	15141200	15141300
2	15190500	15190600
2	15190600	15190700
2	15273900	15274000
2	15402100	15402200
2	15402200	15402300
2	15448900	15449000
2	15449000	15449100
2	15567800	15567900
2	15567900	15568000
2	15733500	15733600
2	15791400	15791500
2	15821300	15821400
2	15821400	15821500
2	15821500	15821600
2	15821600	15821700
2	15885000	15885100
2	16007800	16007900
2	16007900	16008000
2	16008000	16008100
2	16010800	16010900
2	16020900	16021000
2	16030100	16030200
2	16030300	16030400
2	16030500	16030600
2	16150400	16150500
2	16150600	16150700
2	16150700	16150800
2	16150800	16150900
2	16150900	16151000
2	16151200	16151300
2	16273100	16273200
2	16279600	16279700
2	16280700	16280800
2	16302400	16302500
2	16302500	16302600
2	16302700	16302800
2	16364000	16364100
2	16379500	16379600
2	16380800	16380900
2	16419000	16419100
2	16423000	16423100
2	16467100	16467200
2	16467200	16467300
2	16467300	16467400
2	16556000	16556100
2	16556100	16556200
2	16556200	16556300
2	16560500	16560600
2	16560600	16560700
2	16560700	16560800
2	16574700	16574800
2	16575100	16575200
2	16575200	16575300
2	16596200	16596300
2	16603500	16603600
2	16603600	16603700
2	16625700	16625800
2	16625800	16625900
2	16625900	16626000
2	16626600	16626700
2	16626700	16626800
2	16665000	16665100
2	16798600	16798700
2	16798700	16798800
2	16798800	16798900
2	16876100	16876200
2	16877100	16877200
2	16921000	16921100
2	16921500	16921600
2	16921600	16921700
2	16952600	16952700
2	16952700	16952800
2	17068300	17068400
2	17068400	17068500
2	17147100	17147200
2	17147500	17147600
2	17147600	17147700
2	17190200	17190300
2	17205900	17206000
2	17206000	17206100
2	17253200	17253300
2	17255800	17255900
2	17275000	17275100
2	17277600	17277700
2	17277700	17277800
2	17289400	17289500
2	17299400	17299500
2	17299600	17299700
2	17307600	17307700
2	17307700	17307800
2	17337400	17337500
2	17337500	17337600
2	17337600	17337700
2	17362800	17362900
2	17363500	17363600
2	17363600	17363700
2	17363700	17363800
2	17417900	17418000
2	17418000	17418100
2	17487200	17487300
2	17488600	17488700
2	17488800	17488900
2	17530700	17530800
2	17530800	17530900
2	17545700	17545800
2	17546700	17546800
2	17904300	17904400
2	17904800	17904900
2	17992500	17992600
2	17992600	17992700
2	17992700	17992800
2	17992800	17992900
2	17993000	17993100
2	17993100	17993200
2	18091900	18092000
2	18092000	18092100
2	18092100	18092200
2	18093100	18093200
2	18093200	18093300
2	18106700	18106800
2	18106800	18106900
2	18106900	18107000
2	18165900	18166000
2	18268400	18268500
2	18289100	18289200
2	18353700	18353800
2	18387800	18387900
2	18387900	18388000
2	18390900	18391000
2	18393400	18393500
2	18396000	18396100
2	18396100	18396200
2	18498200	18498300
2	18498500	18498600
2	18528200	18528300
2	18594900	18595000
2	18651300	18651400
2	18651400	18651500
2	18660100	18660200
2	18660200	18660300
2	18676800	18676900
2	18702500	18702600
2	18702600	18702700
2	18703000	18703100
2	18703100	18703200
2	18797600	18797700
2	18797700	18797800
2	18797800	18797900
2	18803600	18803700
2	18854300	18854400
2	18854500	18854600
2	18890300	18890400
2	18890400	18890500
2	18890700	18890800
2	18891200	18891300
2	18957700	18957800
2	18957800	18957900
2	18972600	18972700
2	19143600	19143700
2	19143700	19143800
2	19143800	19143900
2	19163200	19163300
2	19172600	19172700
2	19195700	19195800
2	19196700	19196800
2	19220100	19220200
2	19220400	19220500
2	19220500	19220600
2	19235800	19235900
2	19235900	19236000
2	19236000	19236100
2	19242600	19242700
2	19242700	19242800
2	19243100	19243200
2	19269100	19269200
2	19322500	19322600
2	19323700	19323800
2	19374300	19374400
2	19413900	19414000
2	19414100	19414200
2	19414300	19414400
2	19414500	19414600
2	19414600	19414700
2	19433200	19433300
2	19433300	19433400
2	19527900	19528000
2	19528000	19528100
2	19528700	19528800
2	19528800	19528900
2	19623100	19623200
2	19623200	19623300
2	19623600	19623700
2	19683600	19683700
3	1400	1500
3	42800	42900
3	42900	43000
3	43000	43100
3	105600	105700
3	105700	105800
3	105800	105900
3	132500	132600
3	132600	132700
3	422700	422800
3	422800	422900
3	422900	423000
3	423100	423200
3	451800	451900
3	451900	452000
3	452100	452200
3	495700	495800
3	495800	495900
3	495900	496000
3	525000	525100
3	525100	525200
3	539100	539200
3	557500	557600
3	557600	557700
3	557700	557800
3	557800	557900
3	557900	558000
3	558000	558100
3	760300	760400
3	760400	760500
3	826900	827000
3	827000	827100
3	845400	845500
3	873400	873500
3	873500	873600
3	985600	985700
3	986000	986100
3	1031400	1031500
3	1031500	1031600
3	1057800	1057900
3	1057900	1058000
3	1064200	1064300
3	1166400	1166500
3	1166500	1166600
3	1166700	1166800
3	1170100	1170200
3	1170200	1170300
3	1171000	1171100
3	1283100	1283200
3	1283500	1283600
3	1283600	1283700
3	1283700	1283800
3	1283900	1284000
3	1308500	1308600
3	1341700	1341800
3	1342100	1342200
3	1342200	1342300
3	1369900	1370000
3	1370300	1370400
3	1400000	1400100
3	1571700	1571800
3	1571800	1571900
3	1602200	1602300
3	1602300	1602400
3	1602900	1603000
3	1607400	1607500
3	1692600	1692700
3	1924000	1924100
3	1924200	1924300
3	1928300	1928400
3	1928400	1928500
3	1928500	1928600
3	1951500	1951600
3	1951600	1951700
3	2138500	2138600
3	2139200	2139300
3	2199300	2199400
3	2251300	2251400
3	2251400	2251500
3	2251500	2251600
3	2362700	2362800
3	2551800	2551900
3	2601300	2601400
3	2601400	2601500
3	2601500	2601600
3	2617300	2617400
3	2628500	2628600
3	2630100	2630200
3	2648400	2648500
3	2772600	2772700
3	2772700	2772800
3	2772800	2772900
3	2773500	2773600
3	2773600	2773700
3	2773700	2773800
3	2799100	2799200
3	2799200	2799300
3	2808400	2808500
3	2849500	2849600
3	2849700	2849800
3	2884200	2884300
3	2884300	2884400
3	2919900	2920000
3	2920400	2920500
3	2953300	2953400
3	2970600	2970700
3	2971500	2971600
3	2998300	2998400
3	2998400	2998500
3	2998500	2998600
3	3080000	3080100
3	3080200	3080300
3	3080500	3080600
3	3204700	3204800
3	3204900	3205000
3	3205000	3205100
3	3205300	3205400
3	3263600	3263700
3	3280600	3280700
3	3410200	3410300
3	3423500	3423600
3	3423600	3423700
3	3423700	3423800
3	3497400	3497500
3	3497500	3497600
3	3497600	3497700
3	3538000	3538100
3	3538100	3538200
3	3538200	3538300
3	3538900	3539000
3	3539000	3539100
3	3587200	3587300
3	3587300	3587400
3	3686100	3686200
3	3716900	3717000
3	3717000	3717100
3	3717100	3717200
3	3755300	3755400
3	3837200	3837300
3	3838800	3838900
3	3838900	3839000
3	3873800	3873900
3	3874400	3874500
3	3874500	3874600
3	3965400	3965500
3	3965500	3965600
3	3988300	3988400
3	4054300	4054400
3	4087400	4087500
3	4118500	4118600
3	4118600	4118700
3	4216500	4216600
3	4217000	4217100
3	4263000	4263100
3	4263100	4263200
3	4263200	4263300
3	4274900	4275000
3	4288900	4289000
3	4289000	4289100
3	4453100	4453200
3	4467600	4467700
3	4468200	4468300
3	4494100	4494200
3	4494200	4494300
3	4494300	4494400
3	4494700	4494800
3	4494800	4494900
3	4494900	4495000
3	4497600	4497700
3	4497700	4497800
3	4551500	4551600
3	4551600	4551700
3	4579200	4579300
3	4579300	4579400
3	4579500	4579600
3	4579600	4579700
3	4584800	4584900
3	4585100	4585200
3	4585200	4585300
3	4635200	4635300
3	4635300	4635400
3	4727900	4728000
3	4745500	4745600
3	4745600	4745700
3	4745700	4745800
3	4752100	4752200
3	4752900	4753000
3	4753000	4753100
3	4795900	4796000
3	4796000	4796100
3	4796100	4796200
3	4796200	4796300
3	4796300	4796400
3	4796400	4796500
3	4796900	4797000
3	4839600	4839700
3	4927600	4927700
3	4927700	4927800
3	4932200	4932300
3	4977200	4977300
3	4977300	4977400
3	4977800	4977900
3	4977900	4978000
3	4978000	4978100
3	5137300	5137400
3	5137400	5137500
3	5137500	5137600
3	5137600	5137700
3	5137800	5137900
3	5164900	5165000
3	5228300	5228400
3	5228400	5228500
3	5228500	5228600
3	5328600	5328700
3	5328700	5328800
3	5328800	5328900
3	5378100	5378200
3	5379300	5379400
3	5380100	5380200
3	5437400	5437500
3	5437500	5437600
3	5496500	5496600
3	5528900	5529000
3	5529000	5529100
3	5590700	5590800
3	5590800	5590900
3	5590900	5591000
3	5591500	5591600
3	5591600	5591700
3	5622000	5622100
3	5623300	5623400
3	5623800	5623900
3	5624000	5624100
3	5624100	5624200
3	5629300	5629400
3	5643400	5643500
3	5651200	5651300
3	5652300	5652400
3	5729500	5729600
3	5729600	5729700
3	5729800	5729900
3	5745800	5745900
3	5792500	5792600
3	5835300	5835400
3	5836300	5836400
3	5836400	5836500
3	5836500	5836600
3	5839300	5839400
3	5840100	5840200
3	5840200	5840300
3	5866200	5866300
3	5866300	5866400
3	5929700	5929800
3	5930600	5930700
3	5954900	5955000
3	5955200	5955300
3	5982700	5982800
3	5982800	5982900
3	6052700	6052800
3	6053800	6053900
3	6053900	6054000
3	6054500	6054600
3	6054800	6054900
3	6073300	6073400
3	6073400	6073500
3	6073600	6073700
3	6247000	6247100
3	6344700	6344800
3	6344800	6344900
3	6344900	6345000
3	6486300	6486400
3	6486400	6486500
3	6486500	6486600
3	6486700	6486800
3	6486800	6486900
3	6487200	6487300
3	6576400	6576500
3	6577100	6577200
3	6577200	6577300
3	6668400	6668500
3	6668500	6668600
3	6705300	6705400
3	6729100	6729200
3	6729400	6729500
3	6752100	6752200
3	6752200	6752300
3	6771200	6771300
3	6772300	6772400
3	6809900	6810000
3	6940600	6940700
3	6940700	6940800
3	6942500	6942600
3	6942600	6942700
3	6978100	6978200
3	6978200	6978300
3	7040400	7040500
3	7040900	7041000
3	7041000	7041100
3	7041100	7041200
3	7093900	7094000
3	7094000	7094100
3	7094100	7094200
3	7143000	7143100
3	7143200	7143300
3	7194000	7194100
3	7194100	7194200
3	7214500	7214600
3	7232000	7232100
3	7253500	7253600
3	7274600	7274700
3	7274700	7274800
3	7291100	7291200
3	7291200	7291300
3	7291900	7292000
3	7317500	7317600
3	7318500	7318600
3	7319000	7319100
3	7319100	7319200
3	7319200	7319300
3	7331200	7331300
3	7342100	7342200
3	7342200	7342300
3	7342400	7342500
3	7355600	7355700
3	7398200	7398300
3	7502700	7502800
3	7560200	7560300
3	7560300	7560400
3	7594400	7594500
3	7634600	7634700
3	7634700	7634800
3	7634800	7634900
3	7637200	7637300
3	7642700	7642800
3	7643900	7644000
3	7644000	7644100
3	7644100	7644200
3	7659100	7659200
3	7659400	7659500
3	7703800	7703900
3	7711000	7711100
3	7713600	7713700
3	7713700	7713800
3	7714000	7714100
3	7714100	7714200
3	7714300	7714400
3	7765700	7765800
3	7765800	7765900
3	7772700	7772800
3	7772800	7772900
3	7772900	7773000
3	7782300	7782400
3	7834700	7834800
3	7845200	7845300
3	7845300	7845400
3	7850600	7850700
3	7857000	7857100
3	7880800	7880900
3	7880900	7881000
3	7898600	7898700
3	7920800	7920900
3	7920900	7921000
3	7924300	7924400
3	7924400	7924500
3	7937100	7937200
3	7937200	7937300
3	7937300	7937400
3	7937500	7937600
3	7938500	7938600
3	7945500	7945600
3	7978700	7978800
3	7980100	7980200
3	7980500	7980600
3	7980600	7980700
3	7981200	7981300
3	7981800	7981900
3	7982000	7982100
3	7994900	7995000
3	7995100	7995200
3	7995400	7995500
3	7996600	7996700
3	8026200	8026300
3	8082000	8082100
3	8082100	8082200
3	8101100	8101200
3	8102800	8102900
3	8122400	8122500
3	8129800	8129900
3	8129900	8130000
3	8138700	8138800
3	8188900	8189000
3	8189000	8189100
3	8189100	8189200
3	8189200	8189300
3	8209500	8209600
3	8209600	8209700
3	8209700	8209800
3	8209900	8210000
3	8231200	8231300
3	8231300	8231400
3	8231500	8231600
3	8232300	8232400
3	8232400	8232500
3	8245200	8245300
3	8271300	8271400
3	8294700	8294800
3	8329200	8329300
3	8329300	8329400
3	8329400	8329500
3	8332200	8332300
3	8343600	8343700
3	8343700	8343800
3	8345400	8345500
3	8345500	8345600
3	8356900	8357000
3	8357000	8357100
3	8379800	8379900
3	8379900	8380000
3	8397500	8397600
3	8425900	8426000
3	8426900	8427000
3	8493200	8493300
3	8493300	8493400
3	8547200	8547300
3	8547300	8547400
3	8564900	8565000
3	8565000	8565100
3	8596900	8597000
3	8597900	8598000
3	8623600	8623700
3	8623700	8623800
3	8623800	8623900
3	8644500	8644600
3	8644700	8644800
3	8644800	8644900
3	8644900	8645000
3	8645000	8645100
3	8645100	8645200
3	8645200	8645300
3	8645400	8645500
3	8654600	8654700
3	8659800	8659900
3	8659900	8660000
3	8684400	8684500
3	8684500	8684600
3	8684900	8685000
3	8690100	8690200
3	8690200	8690300
3	8690300	8690400
3	8742700	8742800
3	8742800	8742900
3	8752200	8752300
3	8752800	8752900
3	8757600	8757700
3	8757700	8757800
3	8757800	8757900
3	8758700	8758800
3	8772100	8772200
3	8772200	8772300
3	8820100	8820200
3	8820200	8820300
3	8836300	8836400
3	8837000	8837100
3	8837100	8837200
3	8837200	8837300
3	8837300	8837400
3	8842900	8843000
3	8873100	8873200
3	8874900	8875000
3	8875300	8875400
3	8875400	8875500
3	8875600	8875700
3	8883300	8883400
3	8883900	8884000
3	8895000	8895100
3	8903500	8903600
3	8926300	8926400
3	8944900	8945000
3	8945000	8945100
3	8949400	8949500
3	8976900	8977000
3	8977000	8977100
3	8977100	8977200
3	8977200	8977300
3	8977300	8977400
3	8977400	8977500
3	8977500	8977600
3	8985700	8985800
3	9017100	9017200
3	9055100	9055200
3	9123600	9123700
3	9123700	9123800
3	9134500	9134600
3	9179600	9179700
3	9179800	9179900
3	9186600	9186700
3	9197700	9197800
3	9205600	9205700
3	9236700	9236800
3	9236800	9236900
3	9241000	9241100
3	9256200	9256300
3	9256300	9256400
3	9256400	9256500
3	9256500	9256600
3	9256900	9257000
3	9300100	9300200
3	9300200	9300300
3	9300300	9300400
3	9322700	9322800
3	9335200	9335300
3	9335300	9335400
3	9335400	9335500
3	9347500	9347600
3	9361800	9361900
3	9363000	9363100
3	9381300	9381400
3	9381400	9381500
3	9383900	9384000
3	9384000	9384100
3	9384400	9384500
3	9384800	9384900
3	9385300	9385400
3	9385500	9385600
3	9406000	9406100
3	9406100	9406200
3	9459300	9459400
3	9459400	9459500
3	9471100	9471200
3	9471200	9471300
3	9472000	9472100
3	9473600	9473700
3	9474700	9474800
3	9474900	9475000
3	9475000	9475100
3	9540400	9540500
3	9540500	9540600
3	9541000	9541100
3	9558200	9558300
3	9558600	9558700
3	9558700	9558800
3	9595400	9595500
3	9595500	9595600
3	9595600	9595700
3	9595700	9595800
3	9630200	9630300
3	9646600	9646700
3	9649500	9649600
3	9649600	9649700
3	9664300	9664400
3	9664700	9664800
3	9665000	9665100
3	9665100	9665200
3	9665200	9665300
3	9665300	9665400
3	9682100	9682200
3	9692200	9692300
3	9692300	9692400
3	9699100	9699200
3	9699200	9699300
3	9702900	9703000
3	9703000	9703100
3	9713800	9713900
3	9713900	9714000
3	9723900	9724000
3	9736100	9736200
3	9736300	9736400
3	9737000	9737100
3	9737100	9737200
3	9737200	9737300
3	9739700	9739800
3	9740100	9740200
3	9766400	9766500
3	9767000	9767100
3	9769100	9769200
3	9769200	9769300
3	9769300	9769400
3	9769400	9769500
3	9781400	9781500
3	9781500	9781600
3	9781600	9781700
3	9788100	9788200
3	9788200	9788300
3	9808100	9808200
3	9808400	9808500
3	9809100	9809200
3	9815500	9815600
3	9829200	9829300
3	9829300	9829400
3	9839200	9839300
3	9848300	9848400
3	9860500	9860600
3	9860600	9860700
3	9861900	9862000
3	9890500	9890600
3	9890700	9890800
3	9890800	9890900
3	9890900	9891000
3	9899600	9899700
3	9901600	9901700
3	9903300	9903400
3	9903400	9903500
3	9928700	9928800
3	9977000	9977100
3	9977100	9977200
3	9977200	9977300
3	9977300	9977400
3	9988900	9989000
3	9996200	9996300
3	10008600	10008700
3	10021300	10021400
3	10031200	10031300
3	10031300	10031400
3	10032000	10032100
3	10038800	10038900
3	10039100	10039200
3	10044800	10044900
3	10044900	10045000
3	10048900	10049000
3	10049000	10049100
3	10049100	10049200
3	10049200	10049300
3	10049400	10049500
3	10049500	10049600
3	10062700	10062800
3	10062800	10062900
3	10066600	10066700
3	10066700	10066800
3	10066900	10067000
3	10067000	10067100
3	10082300	10082400
3	10082700	10082800
3	10112000	10112100
3	10114300	10114400
3	10116000	10116100
3	10137000	10137100
3	10137100	10137200
3	10140700	10140800
3	10146700	10146800
3	10171600	10171700
3	10176600	10176700
3	10176700	10176800
3	10177200	10177300
3	10177400	10177500
3	10177800	10177900
3	10190800	10190900
3	10190900	10191000
3	10200200	10200300
3	10202000	10202100
3	10202100	10202200
3	10202500	10202600
3	10204200	10204300
3	10213700	10213800
3	10213800	10213900
3	10220200	10220300
3	10220300	10220400
3	10222300	10222400
3	10232000	10232100
3	10253700	10253800
3	10253800	10253900
3	10254900	10255000
3	10255000	10255100
3	10262200	10262300
3	10262500	10262600
3	10262600	10262700
3	10284200	10284300
3	10284300	10284400
3	10291700	10291800
3	10294200	10294300
3	10295200	10295300
3	10300500	10300600
3	10314000	10314100
3	10314100	10314200
3	10320900	10321000
3	10337600	10337700
3	10337800	10337900
3	10339700	10339800
3	10339800	10339900
3	10369300	10369400
3	10399500	10399600
3	10405900	10406000
3	10407200	10407300
3	10414000	10414100
3	10414100	10414200
3	10417100	10417200
3	10433000	10433100
3	10434200	10434300
3	10434300	10434400
3	10440500	10440600
3	10440600	10440700
3	10441300	10441400
3	10441400	10441500
3	10441500	10441600
3	10441600	10441700
3	10441700	10441800
3	10441800	10441900
3	10453600	10453700
3	10454000	10454100
3	10457500	10457600
3	10458100	10458200
3	10458200	10458300
3	10459800	10459900
3	10459900	10460000
3	10461000	10461100
3	10464200	10464300
3	10465000	10465100
3	10477500	10477600
3	10493000	10493100
3	10493100	10493200
3	10493200	10493300
3	10509500	10509600
3	10509900	10510000
3	10510000	10510100
3	10514000	10514100
3	10514100	10514200
3	10514200	10514300
3	10514300	10514400
3	10517600	10517700
3	10517700	10517800
3	10517800	10517900
3	10517900	10518000
3	10522000	10522100
3	10522100	10522200
3	10525500	10525600
3	10525600	10525700
3	10530800	10530900
3	10532000	10532100
3	10532100	10532200
3	10535200	10535300
3	10543000	10543100
3	10556800	10556900
3	10574400	10574500
3	10575000	10575100
3	10575300	10575400
3	10584700	10584800
3	10585900	10586000
3	10593300	10593400
3	10593400	10593500
3	10593500	10593600
3	10599300	10599400
3	10599400	10599500
3	10653400	10653500
3	10653500	10653600
3	10654100	10654200
3	10666600	10666700
3	10666700	10666800
3	10666800	10666900
3	10681600	10681700
3	10681700	10681800
3	10681800	10681900
3	10681900	10682000
3	10684000	10684100
3	10718000	10718100
3	10718100	10718200
3	10718200	10718300
3	10718300	10718400
3	10719200	10719300
3	10719300	10719400
3	10734400	10734500
3	10752200	10752300
3	10752900	10753000
3	10753000	10753100
3	10753100	10753200
3	10753300	10753400
3	10758000	10758100
3	10758100	10758200
3	10758200	10758300
3	10758500	10758600
3	10763000	10763100
3	10764200	10764300
3	10764300	10764400
3	10777500	10777600
3	10781400	10781500
3	10781500	10781600
3	10782000	10782100
3	10791100	10791200
3	10795800	10795900
3	10804500	10804600
3	10819400	10819500
3	10820000	10820100
3	10820500	10820600
3	10821900	10822000
3	10827200	10827300
3	10834600	10834700
3	10840400	10840500
3	10847600	10847700
3	10850300	10850400
3	10860500	10860600
3	10860600	10860700
3	10861600	10861700
3	10863500	10863600
3	10863600	10863700
3	10866000	10866100
3	10883000	10883100
3	10884300	10884400
3	10899100	10899200
3	10902200	10902300
3	10902300	10902400
3	10904700	10904800
3	10905300	10905400
3	10908000	10908100
3	10908200	10908300
3	10909600	10909700
3	10926900	10927000
3	10927700	10927800
3	10933200	10933300
3	10934100	10934200
3	10934200	10934300
3	10946400	10946500
3	10946700	10946800
3	10950400	10950500
3	10950500	10950600
3	10952900	10953000
3	10958700	10958800
3	10960800	10960900
3	10960900	10961000
3	10961000	10961100
3	10961100	10961200
3	10970100	10970200
3	10970200	10970300
3	10977600	10977700
3	10977700	10977800
3	10980500	10980600
3	10980600	10980700
3	10991000	10991100
3	10997700	10997800
3	11010300	11010400
3	11010500	11010600
3	11021700	11021800
3	11021900	11022000
3	11022300	11022400
3	11022500	11022600
3	11022600	11022700
3	11031500	11031600
3	11036400	11036500
3	11036600	11036700
3	11049700	11049800
3	11053000	11053100
3	11053100	11053200
3	11077800	11077900
3	11077900	11078000
3	11079200	11079300
3	11082700	11082800
3	11082800	11082900
3	11083100	11083200
3	11089100	11089200
3	11089300	11089400
3	11089500	11089600
3	11090900	11091000
3	11095800	11095900
3	11095900	11096000
3	11099500	11099600
3	11104200	11104300
3	11105100	11105200
3	11111600	11111700
3	11115400	11115500
3	11132200	11132300
3	11132300	11132400
3	11135400	11135500
3	11135500	11135600
3	11135800	11135900
3	11140300	11140400
3	11140400	11140500
3	11140900	11141000
3	11141000	11141100
3	11141600	11141700
3	11147800	11147900
3	11152800	11152900
3	11152900	11153000
3	11157800	11157900
3	11157900	11158000
3	11162700	11162800
3	11162800	11162900
3	11162900	11163000
3	11167300	11167400
3	11170600	11170700
3	11196800	11196900
3	11199800	11199900
3	11215400	11215500
3	11215500	11215600
3	11226900	11227000
3	11248300	11248400
3	11263300	11263400
3	11263400	11263500
3	11263700	11263800
3	11270400	11270500
3	11279400	11279500
3	11279500	11279600
3	11283900	11284000
3	11295800	11295900
3	11296400	11296500
3	11296500	11296600
3	11296600	11296700
3	11299900	11300000
3	11313600	11313700
3	11321600	11321700
3	11381900	11382000
3	11394200	11394300
3	11511800	11511900
3	11534800	11534900
3	11539800	11539900
3	11541300	11541400
3	11588800	11588900
3	11602500	11602600
3	11602600	11602700
3	11657900	11658000
3	11671300	11671400
3	11695100	11695200
3	11695200	11695300
3	11695300	11695400
3	11715200	11715300
3	11726300	11726400
3	11740200	11740300
3	11741000	11741100
3	11741300	11741400
3	11751300	11751400
3	11751400	11751500
3	11793500	11793600
3	11793600	11793700
3	11798300	11798400
3	11798400	11798500
3	11802900	11803000
3	11803000	11803100
3	11862400	11862500
3	11862600	11862700
3	11862700	11862800
3	11863700	11863800
3	11863800	11863900
3	11864200	11864300
3	11904700	11904800
3	11904800	11904900
3	11904900	11905000
3	11959400	11959500
3	11960200	11960300
3	11962600	11962700
3	11968100	11968200
3	11968200	11968300
3	11968400	11968500
3	11969500	11969600
3	11969600	11969700
3	11972100	11972200
3	11972200	11972300
3	11972300	11972400
3	11972900	11973000
3	11980300	11980400
3	11980700	11980800
3	11982200	11982300
3	11983900	11984000
3	12015000	12015100
3	12018400	12018500
3	12126700	12126800
3	12126800	12126900
3	12140800	12140900
3	12142500	12142600
3	12144600	12144700
3	12169100	12169200
3	12353100	12353200
3	12353300	12353400
3	12354600	12354700
3	12359400	12359500
3	12359500	12359600
3	12453100	12453200
3	12454500	12454600
3	12455100	12455200
3	12457400	12457500
3	12457500	12457600
3	12458000	12458100
3	12460000	12460100
3	12558800	12558900
3	12572700	12572800
3	12591100	12591200
3	12659500	12659600
3	12670500	12670600
3	13046700	13046800
3	13474900	13475000
3	13638000	13638100
3	14084300	14084400
3	14084400	14084500
3	14234600	14234700
3	14241100	14241200
3	14285400	14285500
3	14311600	14311700
3	14317100	14317200
3	14318600	14318700
3	14318700	14318800
3	14362200	14362300
3	14690400	14690500
3	14722000	14722100
3	14761700	14761800
3	14761900	14762000
3	14810300	14810400
3	14810700	14810800
3	14812400	14812500
3	14945700	14945800
3	14945800	14945900
3	15091300	15091400
3	15091400	15091500
3	15188300	15188400
3	15188700	15188800
3	15189900	15190000
3	15190000	15190100
3	15196600	15196700
3	15215400	15215500
3	15221800	15221900
3	15221900	15222000
3	15225400	15225500
3	15225900	15226000
3	15226000	15226100
3	15233300	15233400
3	15233400	15233500
3	15245700	15245800
3	15271000	15271100
3	15271300	15271400
3	15271700	15271800
3	15294700	15294800
3	15294900	15295000
3	15336000	15336100
3	15338700	15338800
3	15338900	15339000
3	15345700	15345800
3	15356500	15356600
3	15359700	15359800
3	15366700	15366800
3	15366800	15366900
3	15371800	15371900
3	15436100	15436200
3	15437100	15437200
3	15437300	15437400
3	15501300	15501400
3	15566100	15566200
3	15566700	15566800
3	15601500	15601600
3	15611900	15612000
3	15618500	15618600
3	15653200	15653300
3	15653300	15653400
3	15659100	15659200
3	15659200	15659300
3	15666800	15666900
3	15666900	15667000
3	15667400	15667500
3	15668100	15668200
3	15741300	15741400
3	15749800	15749900
3	15753000	15753100
3	15753100	15753200
3	15763500	15763600
3	15779700	15779800
3	15780600	15780700
3	15780700	15780800
3	15784500	15784600
3	15786400	15786500
3	15786500	15786600
3	15794700	15794800
3	15796100	15796200
3	15796200	15796300
3	15799100	15799200
3	15799200	15799300
3	15803100	15803200
3	15803200	15803300
3	15812300	15812400
3	15818100	15818200
3	15818200	15818300
3	15855300	15855400
3	15868200	15868300
3	15868300	15868400
3	15868600	15868700
3	15873400	15873500
3	15873500	15873600
3	15877000	15877100
3	15880500	15880600
3	15886900	15887000
3	15904300	15904400
3	15904500	15904600
3	15904600	15904700
3	15912100	15912200
3	15912200	15912300
3	15912300	15912400
3	15915800	15915900
3	15915900	15916000
3	15916100	15916200
3	15926900	15927000
3	15927400	15927500
3	15931100	15931200
3	15931200	15931300
3	15941800	15941900
3	15965900	15966000
3	15966000	15966100
3	15967000	15967100
3	15967100	15967200
3	15982600	15982700
3	15989100	15989200
3	15989200	15989300
3	15989300	15989400
3	16011300	16011400
3	16039000	16039100
3	16051800	16051900
3	16052200	16052300
3	16052300	16052400
3	16052400	16052500
3	16052500	16052600
3	16066900	16067000
3	16072000	16072100
3	16079300	16079400
3	16090200	16090300
3	16113800	16113900
3	16113900	16114000
3	16114300	16114400
3	16114400	16114500
3	16114500	16114600
3	16143400	16143500
3	16169600	16169700
3	16185700	16185800
3	16185800	16185900
3	16186100	16186200
3	16187600	16187700
3	16187800	16187900
3	16193200	16193300
3	16193300	16193400
3	16193400	16193500
3	16193500	16193600
3	16201400	16201500
3	16201500	16201600
3	16204900	16205000
3	16205000	16205100
3	16212900	16213000
3	16221700	16221800
3	16234900	16235000
3	16235600	16235700
3	16241700	16241800
3	16259400	16259500
3	16266600	16266700
3	16266700	16266800
3	16269100	16269200
3	16276000	16276100
3	16276100	16276200
3	16276800	16276900
3	16279300	16279400
3	16279400	16279500
3	16281700	16281800
3	16285400	16285500
3	16293500	16293600
3	16293600	16293700
3	16293700	16293800
3	16294000	16294100
3	16302800	16302900
3	16302900	16303000
3	16303000	16303100
3	16333000	16333100
3	16333300	16333400
3	16341800	16341900
3	16379000	16379100
3	16395700	16395800
3	16395800	16395900
3	16405200	16405300
3	16416800	16416900
3	16418800	16418900
3	16419300	16419400
3	16419700	16419800
3	16420300	16420400
3	16436000	16436100
3	16438500	16438600
3	16445700	16445800
3	16453400	16453500
3	16453500	16453600
3	16453800	16453900
3	16462900	16463000
3	16463000	16463100
3	16471100	16471200
3	16471200	16471300
3	16479900	16480000
3	16485300	16485400
3	16485400	16485500
3	16485500	16485600
3	16485700	16485800
3	16485800	16485900
3	16510500	16510600
3	16510600	16510700
3	16510700	16510800
3	16510800	16510900
3	16510900	16511000
3	16512700	16512800
3	16512800	16512900
3	16522000	16522100
3	16522100	16522200
3	16522200	16522300
3	16534400	16534500
3	16534500	16534600
3	16535200	16535300
3	16535600	16535700
3	16538400	16538500
3	16538500	16538600
3	16539300	16539400
3	16539400	16539500
3	16539500	16539600
3	16540300	16540400
3	16549900	16550000
3	16551100	16551200
3	16551200	16551300
3	16553300	16553400
3	16553400	16553500
3	16556000	16556100
3	16568300	16568400
3	16568400	16568500
3	16568500	16568600
3	16570000	16570100
3	16570100	16570200
3	16576600	16576700
3	16588800	16588900
3	16669800	16669900
3	16678200	16678300
3	16682000	16682100
3	16682900	16683000
3	16700300	16700400
3	16708400	16708500
3	16723300	16723400
3	16723600	16723700
3	16727500	16727600
3	16731900	16732000
3	16732300	16732400
3	16737600	16737700
3	16737700	16737800
3	16745300	16745400
3	16745400	16745500
3	16754800	16754900
3	16770400	16770500
3	16770500	16770600
3	16787900	16788000
3	16798000	16798100
3	16798200	16798300
3	16798300	16798400
3	16809200	16809300
3	16809300	16809400
3	16814100	16814200
3	16814200	16814300
3	16817900	16818000
3	16826400	16826500
3	16826500	16826600
3	16827000	16827100
3	16832100	16832200
3	16839800	16839900
3	16840400	16840500
3	16840500	16840600
3	16854800	16854900
3	16855100	16855200
3	16877900	16878000
3	16878000	16878100
3	16880600	16880700
3	16880800	16880900
3	16902900	16903000
3	16911000	16911100
3	16934100	16934200
3	16943800	16943900
3	16943900	16944000
3	16947800	16947900
3	16957400	16957500
3	16989700	16989800
3	16992500	16992600
3	16992600	16992700
3	16993500	16993600
3	16995700	16995800
3	16995800	16995900
3	17019700	17019800
3	17035400	17035500
3	17035600	17035700
3	17046100	17046200
3	17047900	17048000
3	17048000	17048100
3	17048400	17048500
3	17048500	17048600
3	17051100	17051200
3	17057700	17057800
3	17057900	17058000
3	17058000	17058100
3	17058100	17058200
3	17058200	17058300
3	17087100	17087200
3	17087200	17087300
3	17087300	17087400
3	17098700	17098800
3	17101300	17101400
3	17104100	17104200
3	17117600	17117700
3	17140100	17140200
3	17141700	17141800
3	17143100	17143200
3	17147100	17147200
3	17147200	17147300
3	17147300	17147400
3	17147400	17147500
3	17147500	17147600
3	17150200	17150300
3	17150300	17150400
3	17150400	17150500
3	17150500	17150600
3	17150600	17150700
3	17157100	17157200
3	17162800	17162900
3	17162900	17163000
3	17177200	17177300
3	17177300	17177400
3	17177400	17177500
3	17178400	17178500
3	17178500	17178600
3	17202700	17202800
3	17227000	17227100
3	17227100	17227200
3	17249400	17249500
3	17249500	17249600
3	17249600	17249700
3	17260800	17260900
3	17261200	17261300
3	17270400	17270500
3	17270500	17270600
3	17270700	17270800
3	17275800	17275900
3	17277100	17277200
3	17299900	17300000
3	17300200	17300300
3	17300300	17300400
3	17300600	17300700
3	17301200	17301300
3	17311000	17311100
3	17311100	17311200
3	17311200	17311300
3	17321200	17321300
3	17321500	17321600
3	17332300	17332400
3	17332400	17332500
3	17332500	17332600
3	17353000	17353100
3	17358000	17358100
3	17358100	17358200
3	17358200	17358300
3	17363000	17363100
3	17364100	17364200
3	17368000	17368100
3	17377300	17377400
3	17383500	17383600
3	17383600	17383700
3	17395200	17395300
3	17396300	17396400
3	17396800	17396900
3	17402000	17402100
3	17402100	17402200
3	17402200	17402300
3	17402300	17402400
3	17418700	17418800
3	17437200	17437300
3	17448400	17448500
3	17495500	17495600
3	17495600	17495700
3	17516600	17516700
3	17516800	17516900
3	17532000	17532100
3	17546400	17546500
3	17548600	17548700
3	17566700	17566800
3	17566800	17566900
3	17580100	17580200
3	17580400	17580500
3	17587300	17587400
3	17623100	17623200
3	17623200	17623300
3	17623400	17623500
3	17636000	17636100
3	17636100	17636200
3	17640000	17640100
3	17640400	17640500
3	17656300	17656400
3	17656500	17656600
3	17658700	17658800
3	17658800	17658900
3	17658900	17659000
3	17662500	17662600
3	17662900	17663000
3	17663000	17663100
3	17682200	17682300
3	17683800	17683900
3	17707400	17707500
3	17707500	17707600
3	17728600	17728700
3	17728700	17728800
3	17728800	17728900
3	17730500	17730600
3	17730900	17731000
3	17731000	17731100
3	17731100	17731200
3	17731200	17731300
3	17775600	17775700
3	17776700	17776800
3	17777300	17777400
3	17777400	17777500
3	17777700	17777800
3	17777900	17778000
3	17778000	17778100
3	17881500	17881600
3	17899300	17899400
3	17899400	17899500
3	17899500	17899600
3	17899600	17899700
3	17928500	17928600
3	17928600	17928700
3	17929000	17929100
3	17929200	17929300
3	17929300	17929400
3	17945300	17945400
3	17945400	17945500
3	17985400	17985500
3	17986300	17986400
3	17986500	17986600
3	18014900	18015000
3	18018900	18019000
3	18019100	18019200
3	18019200	18019300
3	18029100	18029200
3	18040700	18040800
3	18047400	18047500
3	18062500	18062600
3	18062600	18062700
3	18062700	18062800
3	18062800	18062900
3	18069300	18069400
3	18069400	18069500
3	18069500	18069600
3	18088600	18088700
3	18088700	18088800
3	18146600	18146700
3	18147000	18147100
3	18170900	18171000
3	18172600	18172700
3	18172700	18172800
3	18180000	18180100
3	18180200	18180300
3	18180300	18180400
3	18180400	18180500
3	18180600	18180700
3	18192800	18192900
3	18192900	18193000
3	18193000	18193100
3	18241700	18241800
3	18243800	18243900
3	18254800	18254900
3	18268400	18268500
3	18268500	18268600
3	18268600	18268700
3	18271100	18271200
3	18271200	18271300
3	18308400	18308500
3	18311300	18311400
3	18357500	18357600
3	18357600	18357700
3	18412300	18412400
3	18412500	18412600
3	18431400	18431500
3	18458200	18458300
3	18458300	18458400
3	18458700	18458800
3	18458800	18458900
3	18495200	18495300
3	18503700	18503800
3	18503800	18503900
3	18511800	18511900
3	18544800	18544900
3	18561100	18561200
3	18561200	18561300
3	18564000	18564100
3	18564100	18564200
3	18569400	18569500
3	18569500	18569600
3	18569600	18569700
3	18584700	18584800
3	18584800	18584900
3	18585000	18585100
3	18611700	18611800
3	18617000	18617100
3	18629700	18629800
3	18629800	18629900
3	18632000	18632100
3	18633900	18634000
3	18634100	18634200
3	18634200	18634300
3	18634400	18634500
3	18652100	18652200
3	18654900	18655000
3	18705300	18705400
3	18720400	18720500
3	18720500	18720600
3	18727000	18727100
3	18735000	18735100
3	18746800	18746900
3	18747000	18747100
3	18747100	18747200
3	18747300	18747400
3	18757200	18757300
3	18757400	18757500
3	18758200	18758300
3	18796100	18796200
3	18796200	18796300
3	18833200	18833300
3	18843500	18843600
3	18844300	18844400
3	18844500	18844600
3	18844600	18844700
3	18860000	18860100
3	18860100	18860200
3	18861000	18861100
3	18861100	18861200
3	18864300	18864400
3	18864400	18864500
3	18873600	18873700
3	18873700	18873800
3	18873800	18873900
3	18885600	18885700
3	18885700	18885800
3	18885800	18885900
3	18887400	18887500
3	18896000	18896100
3	18896100	18896200
3	18925200	18925300
3	18928400	18928500
3	18928600	18928700
3	18928700	18928800
3	18948400	18948500
3	18949300	18949400
3	18976700	18976800
3	18976900	18977000
3	18977000	18977100
3	18977100	18977200
3	19088800	19088900
3	19133500	19133600
3	19134300	19134400
3	19134600	19134700
3	19134700	19134800
3	19142900	19143000
3	19178600	19178700
3	19178900	19179000
3	19219200	19219300
3	19219300	19219400
3	19243100	19243200
3	19243600	19243700
3	19243800	19243900
3	19291200	19291300
3	19301600	19301700
3	19392200	19392300
3	19392300	19392400
3	19428000	19428100
3	19429100	19429200
3	19436800	19436900
3	19436900	19437000
3	19437100	19437200
3	19464600	19464700
3	19464700	19464800
3	19464800	19464900
3	19465000	19465100
3	19520600	19520700
3	19520700	19520800
3	19529000	19529100
3	19529700	19529800
3	19533100	19533200
3	19537700	19537800
3	19537800	19537900
3	19568400	19568500
3	19578200	19578300
3	19605500	19605600
3	19605600	19605700
3	19621900	19622000
3	19622200	19622300
3	19622300	19622400
3	19623300	19623400
3	19648100	19648200
3	19701000	19701100
3	19713400	19713500
3	19739700	19739800
3	19739800	19739900
3	19740000	19740100
3	19740200	19740300
3	19740300	19740400
3	19753400	19753500
3	19753500	19753600
3	19753800	19753900
3	19753900	19754000
3	19766200	19766300
3	19776700	19776800
3	20024200	20024300
3	20024500	20024600
3	20056200	20056300
3	20090300	20090400
3	20090400	20090500
3	20106800	20106900
3	20106900	20107000
3	20144000	20144100
3	20144100	20144200
3	20144200	20144300
3	20188500	20188600
3	20189300	20189400
3	20233500	20233600
3	20233600	20233700
3	20233700	20233800
3	20234100	20234200
3	20234300	20234400
3	20234600	20234700
3	20260200	20260300
3	20260300	20260400
3	20260400	20260500
3	20277000	20277100
3	20286000	20286100
3	20304700	20304800
3	20304800	20304900
3	20330200	20330300
3	20330300	20330400
3	20349400	20349500
3	20349500	20349600
3	20349600	20349700
3	20349700	20349800
3	20353300	20353400
3	20480900	20481000
3	20482400	20482500
3	20483300	20483400
3	20483400	20483500
3	20484100	20484200
3	20484200	20484300
3	20488100	20488200
3	20488200	20488300
3	20539500	20539600
3	20629700	20629800
3	20629800	20629900
3	20629900	20630000
3	20630000	20630100
3	20652300	20652400
3	20652600	20652700
3	20660200	20660300
3	20660400	20660500
3	20681800	20681900
3	20685600	20685700
3	20686700	20686800
3	20726100	20726200
3	20726200	20726300
3	20746400	20746500
3	20746500	20746600
3	20763800	20763900
3	20763900	20764000
3	20764300	20764400
3	20764400	20764500
3	20770300	20770400
3	20770400	20770500
3	20786400	20786500
3	20787600	20787700
3	20787700	20787800
3	20876000	20876100
3	20876300	20876400
3	20876400	20876500
3	20930400	20930500
3	20957800	20957900
3	20957900	20958000
3	20990800	20990900
3	20990900	20991000
3	20991000	20991100
3	20991100	20991200
3	20999100	20999200
3	21008300	21008400
3	21008400	21008500
3	21008500	21008600
3	21008600	21008700
3	21026300	21026400
3	21026400	21026500
3	21026500	21026600
3	21109200	21109300
3	21109300	21109400
3	21130500	21130600
3	21130600	21130700
3	21329500	21329600
3	21363700	21363800
3	21363900	21364000
3	21413200	21413300
3	21413300	21413400
3	21413400	21413500
3	21413500	21413600
3	21436300	21436400
3	21436500	21436600
3	21472400	21472500
3	21547600	21547700
3	21552100	21552200
3	21552300	21552400
3	21552600	21552700
3	21608500	21608600
3	21608600	21608700
3	21609000	21609100
3	21616800	21616900
3	21617100	21617200
3	21654400	21654500
3	21654700	21654800
3	21694100	21694200
3	21694200	21694300
3	21694400	21694500
3	21694500	21694600
3	21694800	21694900
3	21882700	21882800
3	21883100	21883200
3	21883300	21883400
3	21883400	21883500
3	21981100	21981200
3	21981200	21981300
3	22057900	22058000
3	22058000	22058100
3	22058100	22058200
3	22076400	22076500
3	22076500	22076600
3	22112900	22113000
3	22113000	22113100
3	22115400	22115500
3	22115500	22115600
3	22115600	22115700
3	22118900	22119000
3	22119000	22119100
3	22119100	22119200
3	22119400	22119500
3	22119500	22119600
3	22119900	22120000
3	22120500	22120600
3	22204100	22204200
3	22214600	22214700
3	22214700	22214800
3	22215300	22215400
3	22215400	22215500
3	22215500	22215600
3	22218800	22218900
3	22260600	22260700
3	22370300	22370400
3	22370500	22370600
3	22370600	22370700
3	22372100	22372200
3	22372800	22372900
3	22372900	22373000
3	22378000	22378100
3	22378100	22378200
3	22378200	22378300
3	22477300	22477400
3	22494500	22494600
3	22494600	22494700
3	22539000	22539100
3	22562700	22562800
3	22660300	22660400
3	22660400	22660500
3	22662400	22662500
3	22674500	22674600
3	22790300	22790400
3	22790400	22790500
3	22815500	22815600
3	22898900	22899000
3	22932000	22932100
3	22932100	22932200
3	22954700	22954800
3	23067600	23067700
3	23085500	23085600
3	23108900	23109000
3	23109000	23109100
3	23115600	23115700
3	23115700	23115800
3	23115800	23115900
3	23117400	23117500
3	23117500	23117600
4	16200	16300
4	17200	17300
4	17500	17600
4	41600	41700
4	41700	41800
4	66800	66900
4	67500	67600
4	68700	68800
4	68800	68900
4	68900	69000
4	77000	77100
4	77100	77200
4	77300	77400
4	77500	77600
4	78900	79000
4	80000	80100
4	89400	89500
4	111500	111600
4	119100	119200
4	132000	132100
4	132100	132200
4	144700	144800
4	144800	144900
4	154400	154500
4	154500	154600
4	158000	158100
4	173600	173700
4	173700	173800
4	185200	185300
4	185300	185400
4	192300	192400
4	297800	297900
4	297900	298000
4	298000	298100
4	298600	298700
4	298700	298800
4	298800	298900
4	310700	310800
4	310900	311000
4	312500	312600
4	313100	313200
4	313300	313400
4	313400	313500
4	313900	314000
4	314000	314100
4	314100	314200
4	314200	314300
4	321700	321800
4	324300	324400
4	348100	348200
4	371300	371400
4	371400	371500
4	371500	371600
4	371800	371900
4	372000	372100
4	376100	376200
4	376200	376300
4	378900	379000
4	410100	410200
4	410900	411000
4	417400	417500
4	417500	417600
4	417600	417700
4	418100	418200
4	425000	425100
4	425300	425400
4	425400	425500
4	434200	434300
4	434300	434400
4	434400	434500
4	438200	438300
4	464300	464400
4	464400	464500
4	464600	464700
4	476000	476100
4	476100	476200
4	476200	476300
4	486300	486400
4	521300	521400
4	522000	522100
4	522100	522200
4	524400	524500
4	524500	524600
4	524600	524700
4	526000	526100
4	526100	526200
4	554000	554100
4	554100	554200
4	555400	555500
4	555500	555600
4	558900	559000
4	559000	559100
4	563500	563600
4	563600	563700
4	566800	566900
4	572200	572300
4	572300	572400
4	572400	572500
4	572600	572700
4	572700	572800
4	581800	581900
4	581900	582000
4	583300	583400
4	583400	583500
4	583500	583600
4	591600	591700
4	591800	591900
4	592900	593000
4	594400	594500
4	595400	595500
4	602000	602100
4	602100	602200
4	617800	617900
4	618000	618100
4	636700	636800
4	636800	636900
4	653600	653700
4	654900	655000
4	661600	661700
4	664100	664200
4	676800	676900
4	683200	683300
4	683600	683700
4	697400	697500
4	697500	697600
4	697600	697700
4	698700	698800
4	700000	700100
4	700100	700200
4	712900	713000
4	728300	728400
4	728400	728500
4	728500	728600
4	735000	735100
4	743100	743200
4	743200	743300
4	743300	743400
4	743400	743500
4	764200	764300
4	764400	764500
4	795200	795300
4	823500	823600
4	823700	823800
4	823900	824000
4	824000	824100
4	848700	848800
4	848800	848900
4	848900	849000
4	868800	868900
4	870000	870100
4	876500	876600
4	918400	918500
4	920100	920200
4	929400	929500
4	929500	929600
4	929600	929700
4	929700	929800
4	934400	934500
4	954200	954300
4	959000	959100
4	959100	959200
4	963900	964000
4	964300	964400
4	964400	964500
4	965000	965100
4	965200	965300
4	983200	983300
4	983300	983400
4	983400	983500
4	999900	1000000
4	1000600	1000700
4	1001200	1001300
4	1007000	1007100
4	1023800	1023900
4	1023900	1024000
4	1024000	1024100
4	1024100	1024200
4	1024200	1024300
4	1026900	1027000
4	1042000	1042100
4	1042100	1042200
4	1063600	1063700
4	1064000	1064100
4	1090700	1090800
4	1090800	1090900
4	1100800	1100900
4	1100900	1101000
4	1101000	1101100
4	1116500	1116600
4	1116800	1116900
4	1141900	1142000
4	1142200	1142300
4	1190000	1190100
4	1190200	1190300
4	1212000	1212100
4	1223900	1224000
4	1224000	1224100
4	1224100	1224200
4	1230500	1230600
4	1231100	1231200
4	1231700	1231800
4	1232600	1232700
4	1232700	1232800
4	1233600	1233700
4	1233900	1234000
4	1234500	1234600
4	1234700	1234800
4	1236500	1236600
4	1236600	1236700
4	1236700	1236800
4	1247100	1247200
4	1258200	1258300
4	1270600	1270700
4	1270700	1270800
4	1270800	1270900
4	1270900	1271000
4	1271100	1271200
4	1271200	1271300
4	1281000	1281100
4	1281100	1281200
4	1287900	1288000
4	1289000	1289100
4	1291900	1292000
4	1301900	1302000
4	1337700	1337800
4	1337900	1338000
4	1338000	1338100
4	1338100	1338200
4	1350500	1350600
4	1350800	1350900
4	1351000	1351100
4	1351400	1351500
4	1351600	1351700
4	1356100	1356200
4	1356200	1356300
4	1356300	1356400
4	1356400	1356500
4	1356500	1356600
4	1357300	1357400
4	1357400	1357500
4	1358100	1358200
4	1366000	1366100
4	1366100	1366200
4	1373100	1373200
4	1373200	1373300
4	1373600	1373700
4	1397800	1397900
4	1407600	1407700
4	1407700	1407800
4	1438200	1438300
4	1438900	1439000
4	1439100	1439200
4	1439200	1439300
4	1439300	1439400
4	1439400	1439500
4	1463200	1463300
4	1463300	1463400
4	1487300	1487400
4	1487400	1487500
4	1487500	1487600
4	1488400	1488500
4	1488500	1488600
4	1488600	1488700
4	1507000	1507100
4	1507100	1507200
4	1507900	1508000
4	1509000	1509100
4	1509100	1509200
4	1521200	1521300
4	1521300	1521400
4	1533100	1533200
4	1540800	1540900
4	1541100	1541200
4	1564900	1565000
4	1568400	1568500
4	1568500	1568600
4	1568600	1568700
4	1568700	1568800
4	1568800	1568900
4	1586300	1586400
4	1595500	1595600
4	1757100	1757200
4	1757200	1757300
4	1757500	1757600
4	1776000	1776100
4	1776100	1776200
4	1861800	1861900
4	1861900	1862000
4	1862000	1862100
4	1862900	1863000
4	1887200	1887300
4	1938800	1938900
4	1956600	1956700
4	1959000	1959100
4	2020100	2020200
4	2020200	2020300
4	2024100	2024200
4	2032400	2032500
4	2032500	2032600
4	2040100	2040200
4	2117600	2117700
4	2119000	2119100
4	2119100	2119200
4	2120200	2120300
4	2120800	2120900
4	2122000	2122100
4	2169000	2169100
4	2180300	2180400
4	2218700	2218800
4	2219200	2219300
4	2235100	2235200
4	2235200	2235300
4	2235400	2235500
4	2237600	2237700
4	2237800	2237900
4	2244900	2245000
4	2257600	2257700
4	2258300	2258400
4	2258400	2258500
4	2258500	2258600
4	2259000	2259100
4	2261700	2261800
4	2288400	2288500
4	2288600	2288700
4	2288700	2288800
4	2288800	2288900
4	2292300	2292400
4	2321600	2321700
4	2321700	2321800
4	2322900	2323000
4	2323000	2323100
4	2323100	2323200
4	2323700	2323800
4	2330700	2330800
4	2332900	2333000
4	2333200	2333300
4	2334200	2334300
4	2334300	2334400
4	2335200	2335300
4	2367200	2367300
4	2367300	2367400
4	2377100	2377200
4	2384300	2384400
4	2384400	2384500
4	2388300	2388400
4	2390900	2391000
4	2393100	2393200
4	2393700	2393800
4	2393800	2393900
4	2399000	2399100
4	2399600	2399700
4	2400800	2400900
4	2412600	2412700
4	2412700	2412800
4	2419400	2419500
4	2430500	2430600
4	2443400	2443500
4	2447600	2447700
4	2450300	2450400
4	2467900	2468000
4	2468000	2468100
4	2496600	2496700
4	2496700	2496800
4	2496800	2496900
4	2497200	2497300
4	2497300	2497400
4	2508600	2508700
4	2508700	2508800
4	2508800	2508900
4	2532100	2532200
4	2532200	2532300
4	2535900	2536000
4	2536000	2536100
4	2543000	2543100
4	2552400	2552500
4	2553500	2553600
4	2553600	2553700
4	2554500	2554600
4	2554600	2554700
4	2568600	2568700
4	2570700	2570800
4	2578000	2578100
4	2582400	2582500
4	2592500	2592600
4	2592600	2592700
4	2592700	2592800
4	2594700	2594800
4	2594900	2595000
4	2595000	2595100
4	2595100	2595200
4	2595200	2595300
4	2606100	2606200
4	2607000	2607100
4	2607800	2607900
4	2607900	2608000
4	2608000	2608100
4	2615100	2615200
4	2615200	2615300
4	2617800	2617900
4	2617900	2618000
4	2622500	2622600
4	2626100	2626200
4	2636200	2636300
4	2636300	2636400
4	2664100	2664200
4	2667300	2667400
4	2670100	2670200
4	2670200	2670300
4	2673700	2673800
4	2674000	2674100
4	2674100	2674200
4	2674400	2674500
4	2674500	2674600
4	2686200	2686300
4	2686400	2686500
4	2690500	2690600
4	2692700	2692800
4	2714100	2714200
4	2724100	2724200
4	2725500	2725600
4	2725600	2725700
4	2733600	2733700
4	2735500	2735600
4	2735600	2735700
4	2755700	2755800
4	2762600	2762700
4	2762700	2762800
4	2762900	2763000
4	2773500	2773600
4	2789600	2789700
4	2799100	2799200
4	2799300	2799400
4	2800200	2800300
4	2800800	2800900
4	2809500	2809600
4	2809600	2809700
4	2989500	2989600
4	2989600	2989700
4	2989700	2989800
4	2989800	2989900
4	3360200	3360300
4	3775300	3775400
4	3897200	3897300
4	3897600	3897700
4	3898000	3898100
4	4103800	4103900
4	4104300	4104400
4	4146600	4146700
4	4147000	4147100
4	4195300	4195400
4	4195400	4195500
4	4548000	4548100
4	4643200	4643300
4	4643600	4643700
4	4643700	4643800
4	4797700	4797800
4	4843900	4844000
4	4844300	4844400
4	4866100	4866200
4	4881000	4881100
4	4948300	4948400
4	5037600	5037700
4	5087200	5087300
4	5144000	5144100
4	5144100	5144200
4	5167800	5167900
4	5191400	5191500
4	5191600	5191700
4	5194100	5194200
4	5194200	5194300
4	5194300	5194400
4	5194500	5194600
4	5199100	5199200
4	5229900	5230000
4	5235000	5235100
4	5235100	5235200
4	5235200	5235300
4	5252200	5252300
4	5252300	5252400
4	5252400	5252500
4	5280200	5280300
4	5280300	5280400
4	5285800	5285900
4	5293000	5293100
4	5293100	5293200
4	5294000	5294100
4	5294100	5294200
4	5297800	5297900
4	5297900	5298000
4	5300900	5301000
4	5301100	5301200
4	5313100	5313200
4	5314500	5314600
4	5314600	5314700
4	5317700	5317800
4	5317800	5317900
4	5317900	5318000
4	5318000	5318100
4	5326500	5326600
4	5363300	5363400
4	5368700	5368800
4	5391900	5392000
4	5392000	5392100
4	5394500	5394600
4	5403200	5403300
4	5420900	5421000
4	5422500	5422600
4	5432800	5432900
4	5433100	5433200
4	5433200	5433300
4	5443000	5443100
4	5450600	5450700
4	5456500	5456600
4	5458900	5459000
4	5459200	5459300
4	5459300	5459400
4	5472200	5472300
4	5497500	5497600
4	5553400	5553500
4	5553500	5553600
4	5554700	5554800
4	5576000	5576100
4	5618000	5618100
4	5618100	5618200
4	5618900	5619000
4	5619000	5619100
4	5629900	5630000
4	5630000	5630100
4	5630300	5630400
4	5636300	5636400
4	5636400	5636500
4	5642600	5642700
4	5645200	5645300
4	5645300	5645400
4	5647000	5647100
4	5647100	5647200
4	5647200	5647300
4	5650300	5650400
4	5650400	5650500
4	5650500	5650600
4	5658100	5658200
4	5669900	5670000
4	5676800	5676900
4	5679900	5680000
4	5698800	5698900
4	5702700	5702800
4	5710400	5710500
4	5710500	5710600
4	5710600	5710700
4	5718800	5718900
4	5721900	5722000
4	5727400	5727500
4	5727800	5727900
4	5728000	5728100
4	5728100	5728200
4	5728200	5728300
4	5732500	5732600
4	5738300	5738400
4	5743600	5743700
4	5744700	5744800
4	5745500	5745600
4	5745600	5745700
4	5756900	5757000
4	5763800	5763900
4	5763900	5764000
4	5773100	5773200
4	5791700	5791800
4	5791800	5791900
4	5794100	5794200
4	5794200	5794300
4	5794300	5794400
4	5808600	5808700
4	5808800	5808900
4	5836500	5836600
4	5839100	5839200
4	5846900	5847000
4	5910600	5910700
4	5928200	5928300
4	5932500	5932600
4	5932600	5932700
4	5934700	5934800
4	5938600	5938700
4	5961500	5961600
4	5964400	5964500
4	5964500	5964600
4	5964600	5964700
4	5992500	5992600
4	5992600	5992700
4	6014700	6014800
4	6014800	6014900
4	6016300	6016400
4	6016400	6016500
4	6030100	6030200
4	6033500	6033600
4	6034000	6034100
4	6034100	6034200
4	6037700	6037800
4	6045100	6045200
4	6045500	6045600
4	6047400	6047500
4	6054500	6054600
4	6054600	6054700
4	6054800	6054900
4	6065400	6065500
4	6076600	6076700
4	6091200	6091300
4	6091400	6091500
4	6099000	6099100
4	6103600	6103700
4	6110600	6110700
4	6110700	6110800
4	6111100	6111200
4	6113900	6114000
4	6123700	6123800
4	6132500	6132600
4	6132700	6132800
4	6135900	6136000
4	6136000	6136100
4	6140400	6140500
4	6140500	6140600
4	6140900	6141000
4	6141900	6142000
4	6157500	6157600
4	6159000	6159100
4	6165800	6165900
4	6168500	6168600
4	6169100	6169200
4	6169200	6169300
4	6173000	6173100
4	6173100	6173200
4	6173400	6173500
4	6178400	6178500
4	6178500	6178600
4	6179200	6179300
4	6179500	6179600
4	6197200	6197300
4	6197700	6197800
4	6199800	6199900
4	6199900	6200000
4	6203800	6203900
4	6203900	6204000
4	6204000	6204100
4	6216500	6216600
4	6216600	6216700
4	6238800	6238900
4	6243500	6243600
4	6243700	6243800
4	6252400	6252500
4	6274000	6274100
4	6274100	6274200
4	6274200	6274300
4	6274400	6274500
4	6274800	6274900
4	6288500	6288600
4	6303100	6303200
4	6311000	6311100
4	6311100	6311200
4	6312800	6312900
4	6321900	6322000
4	6322000	6322100
4	6331600	6331700
4	6331700	6331800
4	6332000	6332100
4	6332700	6332800
4	6332800	6332900
4	6333400	6333500
4	6339100	6339200
4	6339400	6339500
4	6339900	6340000
4	6342500	6342600
4	6343000	6343100
4	6344000	6344100
4	6359700	6359800
4	6359800	6359900
4	6367500	6367600
4	6374000	6374100
4	6374100	6374200
4	6389500	6389600
4	6414300	6414400
4	6414400	6414500
4	6414600	6414700
4	6427100	6427200
4	6429900	6430000
4	6475700	6475800
4	6479500	6479600
4	6479600	6479700
4	6479700	6479800
4	6487300	6487400
4	6505800	6505900
4	6506200	6506300
4	6528500	6528600
4	6528600	6528700
4	6529700	6529800
4	6537300	6537400
4	6537400	6537500
4	6537700	6537800
4	6549000	6549100
4	6554800	6554900
4	6625900	6626000
4	6626100	6626200
4	6638800	6638900
4	6639300	6639400
4	6647000	6647100
4	6647300	6647400
4	6655900	6656000
4	6656000	6656100
4	6659400	6659500
4	6660900	6661000
4	6661000	6661100
4	6661400	6661500
4	6681000	6681100
4	6699200	6699300
4	6699300	6699400
4	6700000	6700100
4	6700200	6700300
4	6700500	6700600
4	6701000	6701100
4	6718900	6719000
4	6719000	6719100
4	6748700	6748800
4	6748800	6748900
4	6752000	6752100
4	6752100	6752200
4	6752200	6752300
4	6753700	6753800
4	6757900	6758000
4	6768100	6768200
4	6768300	6768400
4	6790600	6790700
4	6793900	6794000
4	6794000	6794100
4	6812900	6813000
4	6831800	6831900
4	6846100	6846200
4	6861500	6861600
4	6863400	6863500
4	6874400	6874500
4	6874500	6874600
4	6874600	6874700
4	6874700	6874800
4	6876400	6876500
4	6876600	6876700
4	6879600	6879700
4	6879700	6879800
4	6890400	6890500
4	6890500	6890600
4	6894900	6895000
4	6895000	6895100
4	6895300	6895400
4	6895400	6895500
4	6895500	6895600
4	6899700	6899800
4	6899800	6899900
4	6908400	6908500
4	6908500	6908600
4	6909100	6909200
4	6913400	6913500
4	6920000	6920100
4	6920100	6920200
4	6943000	6943100
4	6943100	6943200
4	6943900	6944000
4	6944200	6944300
4	6944400	6944500
4	6944500	6944600
4	6954200	6954300
4	6954400	6954500
4	6955100	6955200
4	6977200	6977300
4	6984700	6984800
4	6985100	6985200
4	7012400	7012500
4	7012700	7012800
4	7028400	7028500
4	7033500	7033600
4	7035000	7035100
4	7040900	7041000
4	7058800	7058900
4	7058900	7059000
4	7061000	7061100
4	7067500	7067600
4	7084600	7084700
4	7090000	7090100
4	7090100	7090200
4	7100500	7100600
4	7102500	7102600
4	7139700	7139800
4	7139800	7139900
4	7143800	7143900
4	7150000	7150100
4	7150100	7150200
4	7164500	7164600
4	7164600	7164700
4	7179200	7179300
4	7190900	7191000
4	7191100	7191200
4	7195600	7195700
4	7195700	7195800
4	7217400	7217500
4	7230700	7230800
4	7231400	7231500
4	7231500	7231600
4	7231600	7231700
4	7237000	7237100
4	7243900	7244000
4	7249500	7249600
4	7267400	7267500
4	7267600	7267700
4	7284100	7284200
4	7284200	7284300
4	7313200	7313300
4	7313300	7313400
4	7313400	7313500
4	7313500	7313600
4	7318500	7318600
4	7318600	7318700
4	7322700	7322800
4	7322800	7322900
4	7329800	7329900
4	7330500	7330600
4	7330600	7330700
4	7330800	7330900
4	7330900	7331000
4	7331000	7331100
4	7345900	7346000
4	7346000	7346100
4	7346900	7347000
4	7348000	7348100
4	7348600	7348700
4	7353200	7353300
4	7353300	7353400
4	7353400	7353500
4	7364500	7364600
4	7383400	7383500
4	7383600	7383700
4	7384200	7384300
4	7390800	7390900
4	7390900	7391000
4	7391000	7391100
4	7404700	7404800
4	7423300	7423400
4	7425200	7425300
4	7425600	7425700
4	7425700	7425800
4	7426200	7426300
4	7438300	7438400
4	7443800	7443900
4	7443900	7444000
4	7471300	7471400
4	7519800	7519900
4	7519900	7520000
4	7520000	7520100
4	7555800	7555900
4	7564000	7564100
4	7564100	7564200
4	7580400	7580500
4	7611800	7611900
4	7640300	7640400
4	7652600	7652700
4	7652800	7652900
4	7653000	7653100
4	7653100	7653200
4	7669600	7669700
4	7669700	7669800
4	7687900	7688000
4	7688000	7688100
4	7718500	7718600
4	7721000	7721100
4	7721100	7721200
4	7774500	7774600
4	7813900	7814000
4	7814000	7814100
4	7830100	7830200
4	7830600	7830700
4	7838300	7838400
4	7838400	7838500
4	7838700	7838800
4	7853100	7853200
4	7863400	7863500
4	7889900	7890000
4	7896300	7896400
4	7896700	7896800
4	7896800	7896900
4	7899600	7899700
4	7905300	7905400
4	7905800	7905900
4	7906000	7906100
4	7910200	7910300
4	7923400	7923500
4	7923500	7923600
4	7926000	7926100
4	7956700	7956800
4	7969700	7969800
4	7969800	7969900
4	8013200	8013300
4	8030300	8030400
4	8030400	8030500
4	8030500	8030600
4	8030600	8030700
4	8040000	8040100
4	8064100	8064200
4	8065000	8065100
4	8065400	8065500
4	8131000	8131100
4	8131200	8131300
4	8141800	8141900
4	8141900	8142000
4	8142600	8142700
4	8142700	8142800
4	8145400	8145500
4	8166700	8166800
4	8189200	8189300
4	8207900	8208000
4	8208000	8208100
4	8208100	8208200
4	8263800	8263900
4	8267100	8267200
4	8299300	8299400
4	8299400	8299500
4	8306200	8306300
4	8326700	8326800
4	8326800	8326900
4	8326900	8327000
4	8345700	8345800
4	8353900	8354000
4	8405200	8405300
4	8405300	8405400
4	8421100	8421200
4	8421200	8421300
4	8421300	8421400
4	8421700	8421800
4	8421800	8421900
4	8443000	8443100
4	8443300	8443400
4	8461900	8462000
4	8462000	8462100
4	8465500	8465600
4	8465800	8465900
4	8465900	8466000
4	8503500	8503600
4	8503600	8503700
4	8503700	8503800
4	8537400	8537500
4	8544600	8544700
4	8550700	8550800
4	8550800	8550900
4	8551000	8551100
4	8551100	8551200
4	8564800	8564900
4	8571400	8571500
4	8597600	8597700
4	8633300	8633400
4	8633400	8633500
4	8634300	8634400
4	8634400	8634500
4	8670300	8670400
4	8670500	8670600
4	8671100	8671200
4	8705800	8705900
4	8707200	8707300
4	8707600	8707700
4	8718200	8718300
4	8718300	8718400
4	8718400	8718500
4	8725200	8725300
4	8725400	8725500
4	8725500	8725600
4	8725600	8725700
4	8728400	8728500
4	8729900	8730000
4	8768500	8768600
4	8777800	8777900
4	8783800	8783900
4	8796600	8796700
4	8798600	8798700
4	8801300	8801400
4	8802300	8802400
4	8802800	8802900
4	8811400	8811500
4	8820000	8820100
4	8820600	8820700
4	8821100	8821200
4	8836600	8836700
4	8836700	8836800
4	8836800	8836900
4	8837100	8837200
4	8858700	8858800
4	8858900	8859000
4	8859000	8859100
4	8860100	8860200
4	8881800	8881900
4	8882500	8882600
4	8882600	8882700
4	8899100	8899200
4	8899300	8899400
4	8899900	8900000
4	8916500	8916600
4	8916600	8916700
4	8916700	8916800
4	8947700	8947800
4	8957900	8958000
4	8958000	8958100
4	9034000	9034100
4	9035400	9035500
4	9079300	9079400
4	9146400	9146500
4	9146500	9146600
4	9147000	9147100
4	9174000	9174100
4	9188700	9188800
4	9188900	9189000
4	9190100	9190200
4	9190200	9190300
4	9192500	9192600
4	9266200	9266300
4	9266300	9266400
4	9266400	9266500
4	9284000	9284100
4	9284100	9284200
4	9284800	9284900
4	9309400	9309500
4	9317800	9317900
4	9317900	9318000
4	9320300	9320400
4	9320400	9320500
4	9336000	9336100
4	9336100	9336200
4	9357100	9357200
4	9357200	9357300
4	9429400	9429500
4	9429500	9429600
4	9439600	9439700
4	9439700	9439800
4	9440100	9440200
4	9566000	9566100
4	9571800	9571900
4	9575300	9575400
4	9575500	9575600
4	9598500	9598600
4	9637300	9637400
4	9637400	9637500
4	9675700	9675800
4	9675900	9676000
4	9688400	9688500
4	9737500	9737600
4	9737600	9737700
4	9737700	9737800
4	9756900	9757000
4	9757000	9757100
4	9763100	9763200
4	9794400	9794500
4	9798500	9798600
4	9841600	9841700
4	9841800	9841900
4	9842500	9842600
4	9904000	9904100
4	9904100	9904200
4	9927900	9928000
4	9928000	9928100
4	9954200	9954300
4	9980800	9980900
4	9980900	9981000
4	9981500	9981600
4	10007800	10007900
4	10011100	10011200
4	10011200	10011300
4	10036800	10036900
4	10049900	10050000
4	10050100	10050200
4	10112400	10112500
4	10171500	10171600
4	10171600	10171700
4	10178800	10178900
4	10189500	10189600
4	10189600	10189700
4	10189700	10189800
4	10192500	10192600
4	10192600	10192700
4	10224700	10224800
4	10283800	10283900
4	10283900	10284000
4	10286900	10287000
4	10299600	10299700
4	10351300	10351400
4	10351400	10351500
4	10351800	10351900
4	10351900	10352000
4	10359500	10359600
4	10359600	10359700
4	10395300	10395400
4	10395400	10395500
4	10397300	10397400
4	10400600	10400700
4	10400700	10400800
4	10400800	10400900
4	10401600	10401700
4	10401700	10401800
4	10427200	10427300
4	10427300	10427400
4	10491900	10492000
4	10492600	10492700
4	10513200	10513300
4	10532300	10532400
4	10538700	10538800
4	10558600	10558700
4	10558700	10558800
4	10591600	10591700
4	10591900	10592000
4	10592000	10592100
4	10633400	10633500
4	10633500	10633600
4	10647400	10647500
4	10647500	10647600
4	10648300	10648400
4	10648400	10648500
4	10648500	10648600
4	10649000	10649100
4	10649100	10649200
4	10649200	10649300
4	10653100	10653200
4	10683200	10683300
4	10683300	10683400
4	10683400	10683500
4	10716400	10716500
4	10716500	10716600
4	10716700	10716800
4	10716800	10716900
4	10716900	10717000
4	10756400	10756500
4	10792600	10792700
4	10792800	10792900
4	10793800	10793900
4	10793900	10794000
4	10827600	10827700
4	10871600	10871700
4	10899500	10899600
4	10904800	10904900
4	10904900	10905000
4	10928200	10928300
4	10934900	10935000
4	10959500	10959600
4	10960600	10960700
4	10993000	10993100
4	10998600	10998700
4	10999000	10999100
4	10999100	10999200
4	10999700	10999800
4	10999800	10999900
4	11000800	11000900
4	11036100	11036200
4	11123600	11123700
4	11139200	11139300
4	11193500	11193600
4	11216500	11216600
4	11216600	11216700
4	11216700	11216800
4	11230800	11230900
4	11235900	11236000
4	11240900	11241000
4	11241000	11241100
4	11255700	11255800
4	11255800	11255900
4	11361800	11361900
4	11363400	11363500
4	11369300	11369400
4	11374300	11374400
4	11379700	11379800
4	11379800	11379900
4	11380300	11380400
4	11415800	11415900
4	11415900	11416000
4	11416000	11416100
4	11416100	11416200
4	11525200	11525300
4	11525300	11525400
4	11634600	11634700
4	11655200	11655300
4	11655300	11655400
4	11676500	11676600
4	11681200	11681300
4	11696200	11696300
4	11696300	11696400
4	11751700	11751800
4	11756800	11756900
4	11757100	11757200
4	11757200	11757300
4	11758100	11758200
4	11765100	11765200
4	11765200	11765300
4	11769000	11769100
4	11769100	11769200
4	11769200	11769300
4	11796400	11796500
4	11834100	11834200
4	11838400	11838500
4	11932100	11932200
4	11932200	11932300
4	11932400	11932500
4	11946400	11946500
4	11946500	11946600
4	11963500	11963600
4	11963600	11963700
4	11963700	11963800
4	12052300	12052400
4	12052400	12052500
4	12052600	12052700
4	12052700	12052800
4	12052800	12052900
4	12093000	12093100
4	12093100	12093200
4	12115500	12115600
4	12115600	12115700
4	12261800	12261900
4	12335700	12335800
4	12335800	12335900
4	12365100	12365200
4	12365200	12365300
4	12365300	12365400
4	12365400	12365500
4	12365500	12365600
4	12561600	12561700
4	12570000	12570100
4	12570100	12570200
4	12606500	12606600
4	12606900	12607000
4	12698500	12698600
4	12713300	12713400
4	12713400	12713500
4	12713700	12713800
4	12714000	12714100
4	12719800	12719900
4	12731900	12732000
4	12740200	12740300
4	12740300	12740400
4	12740400	12740500
4	12750500	12750600
4	12768900	12769000
4	12769000	12769100
4	12769100	12769200
4	12769200	12769300
4	12829400	12829500
4	12829800	12829900
4	12844300	12844400
4	12845000	12845100
4	12949300	12949400
4	12957200	12957300
4	12968000	12968100
4	12968300	12968400
4	12968400	12968500
4	13020000	13020100
4	13038400	13038500
4	13038600	13038700
4	13123800	13123900
4	13123900	13124000
4	13124100	13124200
4	13124200	13124300
4	13124300	13124400
4	13124400	13124500
4	13204300	13204400
4	13209800	13209900
4	13231100	13231200
4	13231200	13231300
4	13248500	13248600
4	13248600	13248700
4	13316900	13317000
4	13326100	13326200
4	13336600	13336700
4	13418300	13418400
4	13419200	13419300
4	13419300	13419400
4	13536700	13536800
4	13537700	13537800
4	13657300	13657400
4	13657400	13657500
4	13705100	13705200
4	13705200	13705300
4	13770200	13770300
4	13770300	13770400
4	13888000	13888100
4	14045600	14045700
4	14045700	14045800
4	14122100	14122200
4	14122200	14122300
4	14122300	14122400
4	14249900	14250000
4	14250000	14250100
4	14250800	14250900
4	14250900	14251000
4	14288200	14288300
4	14328100	14328200
4	14333600	14333700
4	14335200	14335300
4	14390300	14390400
4	14390400	14390500
4	14390500	14390600
4	14434100	14434200
4	14457700	14457800
4	14458200	14458300
4	14546300	14546400
4	14546400	14546500
4	14546500	14546600
4	14546600	14546700
4	14569300	14569400
4	14582300	14582400
4	14582400	14582500
4	14683800	14683900
4	14813900	14814000
4	14887500	14887600
4	14911600	14911700
4	14911700	14911800
4	14911800	14911900
4	14978000	14978100
4	14978400	14978500
4	14989600	14989700
4	14989700	14989800
4	14989800	14989900
4	15065900	15066000
4	15066300	15066400
4	15066400	15066500
4	15066700	15066800
4	15160700	15160800
4	15160800	15160900
4	15200700	15200800
4	15200800	15200900
4	15232100	15232200
4	15232200	15232300
4	15373500	15373600
4	15373600	15373700
4	15397800	15397900
4	15398600	15398700
4	15442100	15442200
4	15591900	15592000
4	15592200	15592300
4	15595800	15595900
4	15595900	15596000
4	15596700	15596800
4	15680100	15680200
4	15680300	15680400
4	15698700	15698800
4	15699100	15699200
4	15816000	15816100
4	15816200	15816300
4	15816300	15816400
4	15816400	15816500
4	15816600	15816700
4	15860200	15860300
4	15922800	15922900
4	15923000	15923100
4	15923900	15924000
4	15924000	15924100
4	16054500	16054600
4	16055400	16055500
4	16055600	16055700
4	16201100	16201200
4	16320800	16320900
4	16320900	16321000
4	16325500	16325600
4	16325600	16325700
4	16326100	16326200
4	16377800	16377900
4	16377900	16378000
4	16428200	16428300
4	16520600	16520700
4	16520700	16520800
4	16520800	16520900
4	16572200	16572300
4	16572900	16573000
4	16573100	16573200
4	16705500	16705600
4	16705600	16705700
4	16705800	16705900
4	16729200	16729300
4	16729300	16729400
4	16783200	16783300
4	16794300	16794400
4	16794900	16795000
4	16830800	16830900
4	16831600	16831700
4	16863300	16863400
4	16863900	16864000
4	16921000	16921100
4	16929300	16929400
4	16929400	16929500
4	16929500	16929600
4	16951500	16951600
4	16951600	16951700
4	17081100	17081200
4	17081300	17081400
4	17081400	17081500
4	17081500	17081600
4	17212200	17212300
4	17213900	17214000
4	17214000	17214100
4	17249400	17249500
4	17249500	17249600
4	17394800	17394900
4	17404400	17404500
4	17448500	17448600
4	17449100	17449200
4	17501300	17501400
4	17501900	17502000
4	17502000	17502100
4	17502100	17502200
4	17511600	17511700
4	17511700	17511800
4	17616400	17616500
4	17624800	17624900
4	17624900	17625000
4	17638200	17638300
4	17638300	17638400
4	17654800	17654900
4	17654900	17655000
4	17711800	17711900
4	17789400	17789500
4	17789500	17789600
4	17789600	17789700
4	17837600	17837700
4	18182400	18182500
4	18201400	18201500
4	18201500	18201600
4	18201600	18201700
4	18201700	18201800
4	18201900	18202000
4	18202000	18202100
4	18232300	18232400
4	18232400	18232500
4	18232700	18232800
4	18232900	18233000
4	18233000	18233100
4	18248000	18248100
4	18248100	18248200
4	18248200	18248300
4	18249700	18249800
4	18251500	18251600
4	18251600	18251700
4	18257000	18257100
4	18362000	18362100
4	18377700	18377800
4	18377800	18377900
4	18411800	18411900
4	18425700	18425800
4	18426100	18426200
4	18426600	18426700
4	18498900	18499000
4	18532300	18532400
4	18532400	18532500
4	18533500	18533600
4	18533600	18533700
4	18584400	18584500
5	300	400
5	56700	56800
5	56800	56900
5	64700	64800
5	91100	91200
5	91200	91300
5	112800	112900
5	112900	113000
5	113400	113500
5	250100	250200
5	250200	250300
5	251000	251100
5	317400	317500
5	317500	317600
5	347000	347100
5	349800	349900
5	350200	350300
5	353800	353900
5	353900	354000
5	354700	354800
5	355000	355100
5	355400	355500
5	356100	356200
5	356200	356300
5	356300	356400
5	356400	356500
5	356500	356600
5	356700	356800
5	356900	357000
5	393600	393700
5	394600	394700
5	486700	486800
5	486900	487000
5	490100	490200
5	490900	491000
5	491000	491100
5	491900	492000
5	503200	503300
5	582300	582400
5	582400	582500
5	661000	661100
5	661100	661200
5	706600	706700
5	706700	706800
5	706900	707000
5	726400	726500
5	743900	744000
5	745100	745200
5	765800	765900
5	765900	766000
5	766000	766100
5	766100	766200
5	951600	951700
5	1026700	1026800
5	1026800	1026900
5	1064000	1064100
5	1065400	1065500
5	1067500	1067600
5	1067700	1067800
5	1115500	1115600
5	1160300	1160400
5	1180500	1180600
5	1180900	1181000
5	1181300	1181400
5	1410400	1410500
5	1457500	1457600
5	1486700	1486800
5	1486800	1486900
5	1515100	1515200
5	1515200	1515300
5	1516200	1516300
5	1516300	1516400
5	1518700	1518800
5	1518800	1518900
5	1519000	1519100
5	1619300	1619400
5	1619400	1619500
5	1676700	1676800
5	1731400	1731500
5	1731500	1731600
5	1816900	1817000
5	1871100	1871200
5	1871500	1871600
5	1896600	1896700
5	1896800	1896900
5	1897100	1897200
5	1897700	1897800
5	1897800	1897900
5	1897900	1898000
5	1898200	1898300
5	1979700	1979800
5	1982000	1982100
5	2071500	2071600
5	2071600	2071700
5	2186900	2187000
5	2188700	2188800
5	2240100	2240200
5	2240200	2240300
5	2253200	2253300
5	2257300	2257400
5	2276200	2276300
5	2276300	2276400
5	2276400	2276500
5	2289400	2289500
5	2289500	2289600
5	2290000	2290100
5	2348000	2348100
5	2348100	2348200
5	2348400	2348500
5	2559900	2560000
5	2560000	2560100
5	2560100	2560200
5	2579600	2579700
5	2603200	2603300
5	2676300	2676400
5	2689100	2689200
5	2848100	2848200
5	2860500	2860600
5	2860600	2860700
5	2860700	2860800
5	2957200	2957300
5	3005800	3005900
5	3005900	3006000
5	3007400	3007500
5	3018700	3018800
5	3031800	3031900
5	3079300	3079400
5	3114300	3114400
5	3114400	3114500
5	3114600	3114700
5	3114900	3115000
5	3116100	3116200
5	3116500	3116600
5	3116600	3116700
5	3161700	3161800
5	3161900	3162000
5	3162000	3162100
5	3311000	3311100
5	3373000	3373100
5	3373100	3373200
5	3549900	3550000
5	3550000	3550100
5	3566300	3566400
5	3566600	3566700
5	3566700	3566800
5	3605700	3605800
5	3688400	3688500
5	3688500	3688600
5	3688600	3688700
5	3738400	3738500
5	3738500	3738600
5	3738600	3738700
5	3793300	3793400
5	3793400	3793500
5	3802700	3802800
5	3815100	3815200
5	3895800	3895900
5	3895900	3896000
5	3903100	3903200
5	3903400	3903500
5	3903500	3903600
5	3903700	3903800
5	3945100	3945200
5	3945200	3945300
5	4076700	4076800
5	4076800	4076900
5	4166100	4166200
5	4282600	4282700
5	4313400	4313500
5	4326100	4326200
5	4465000	4465100
5	4508100	4508200
5	4508200	4508300
5	4508300	4508400
5	4540000	4540100
5	4561200	4561300
5	4561300	4561400
5	4641500	4641600
5	4641600	4641700
5	4641700	4641800
5	4737200	4737300
5	4776000	4776100
5	4776100	4776200
5	4776300	4776400
5	4780900	4781000
5	4781300	4781400
5	4936900	4937000
5	4937000	4937100
5	4937100	4937200
5	4937200	4937300
5	4937300	4937400
5	4937400	4937500
5	4946900	4947000
5	4970200	4970300
5	4970300	4970400
5	5008300	5008400
5	5008400	5008500
5	5062300	5062400
5	5111300	5111400
5	5111400	5111500
5	5111500	5111600
5	5114500	5114600
5	5114600	5114700
5	5114700	5114800
5	5155800	5155900
5	5155900	5156000
5	5156000	5156100
5	5217300	5217400
5	5217400	5217500
5	5221100	5221200
5	5221200	5221300
5	5288400	5288500
5	5288500	5288600
5	5348200	5348300
5	5352100	5352200
5	5352200	5352300
5	5383200	5383300
5	5428000	5428100
5	5428100	5428200
5	5428600	5428700
5	5429100	5429200
5	5429300	5429400
5	5442900	5443000
5	5592800	5592900
5	5593800	5593900
5	5625000	5625100
5	5625100	5625200
5	5625200	5625300
5	5625300	5625400
5	5625400	5625500
5	5625500	5625600
5	5625600	5625700
5	5646500	5646600
5	5646600	5646700
5	5647900	5648000
5	5648000	5648100
5	5648100	5648200
5	5648700	5648800
5	5701300	5701400
5	5701400	5701500
5	5701500	5701600
5	5702800	5702900
5	5702900	5703000
5	5707000	5707100
5	5707100	5707200
5	5708700	5708800
5	5749100	5749200
5	5749200	5749300
5	5749300	5749400
5	5785100	5785200
5	5785200	5785300
5	5786300	5786400
5	5801300	5801400
5	5801500	5801600
5	5801800	5801900
5	5802000	5802100
5	5907300	5907400
5	5907400	5907500
5	5976800	5976900
5	5976900	5977000
5	5977400	5977500
5	5977500	5977600
5	5978200	5978300
5	5978300	5978400
5	5978400	5978500
5	6072500	6072600
5	6072600	6072700
5	6073600	6073700
5	6109800	6109900
5	6110000	6110100
5	6117600	6117700
5	6118000	6118100
5	6159800	6159900
5	6171100	6171200
5	6212400	6212500
5	6212500	6212600
5	6295900	6296000
5	6302300	6302400
5	6324900	6325000
5	6325100	6325200
5	6341800	6341900
5	6341900	6342000
5	6361300	6361400
5	6384200	6384300
5	6384300	6384400
5	6384400	6384500
5	6398000	6398100
5	6398100	6398200
5	6398300	6398400
5	6398900	6399000
5	6419800	6419900
5	6420100	6420200
5	6420300	6420400
5	6439400	6439500
5	6439500	6439600
5	6447500	6447600
5	6460800	6460900
5	6460900	6461000
5	6461000	6461100
5	6461100	6461200
5	6461200	6461300
5	6468900	6469000
5	6477000	6477100
5	6539400	6539500
5	6594500	6594600
5	6594600	6594700
5	6612300	6612400
5	6702300	6702400
5	6751400	6751500
5	6751500	6751600
5	6844200	6844300
5	6869300	6869400
5	6869500	6869600
5	6869600	6869700
5	6873200	6873300
5	6906600	6906700
5	6906700	6906800
5	6926000	6926100
5	6926300	6926400
5	6926400	6926500
5	6982200	6982300
5	6982300	6982400
5	6994900	6995000
5	6995100	6995200
5	7041300	7041400
5	7042700	7042800
5	7042800	7042900
5	7042900	7043000
5	7043000	7043100
5	7056200	7056300
5	7056400	7056500
5	7056500	7056600
5	7056900	7057000
5	7070000	7070100
5	7070400	7070500
5	7076600	7076700
5	7097500	7097600
5	7097600	7097700
5	7097700	7097800
5	7154400	7154500
5	7154500	7154600
5	7176100	7176200
5	7190300	7190400
5	7190400	7190500
5	7190500	7190600
5	7204500	7204600
5	7237400	7237500
5	7261100	7261200
5	7261200	7261300
5	7261300	7261400
5	7272600	7272700
5	7272700	7272800
5	7300000	7300100
5	7328000	7328100
5	7328600	7328700
5	7328700	7328800
5	7328800	7328900
5	7352600	7352700
5	7352700	7352800
5	7412800	7412900
5	7415900	7416000
5	7416000	7416100
5	7417300	7417400
5	7417700	7417800
5	7417800	7417900
5	7430800	7430900
5	7430900	7431000
5	7457400	7457500
5	7457500	7457600
5	7457600	7457700
5	7473100	7473200
5	7473200	7473300
5	7478500	7478600
5	7478600	7478700
5	7488900	7489000
5	7491000	7491100
5	7501800	7501900
5	7508000	7508100
5	7509200	7509300
5	7514700	7514800
5	7554200	7554300
5	7605800	7605900
5	7605900	7606000
5	7644300	7644400
5	7648100	7648200
5	7648300	7648400
5	7701100	7701200
5	7729100	7729200
5	7753000	7753100
5	7755800	7755900
5	7777200	7777300
5	7777300	7777400
5	7777800	7777900
5	7780800	7780900
5	7780900	7781000
5	7800700	7800800
5	7800800	7800900
5	7818000	7818100
5	7818100	7818200
5	7818900	7819000
5	7829100	7829200
5	7829200	7829300
5	7829300	7829400
5	7834500	7834600
5	7834700	7834800
5	7893100	7893200
5	7893200	7893300
5	7911100	7911200
5	7911200	7911300
5	7934900	7935000
5	7935000	7935100
5	8037300	8037400
5	8037400	8037500
5	8037500	8037600
5	8052000	8052100
5	8082200	8082300
5	8084200	8084300
5	8101400	8101500
5	8123100	8123200
5	8133600	8133700
5	8133700	8133800
5	8133800	8133900
5	8133900	8134000
5	8160600	8160700
5	8160700	8160800
5	8160900	8161000
5	8161100	8161200
5	8177600	8177700
5	8177700	8177800
5	8177800	8177900
5	8179300	8179400
5	8179400	8179500
5	8181500	8181600
5	8181600	8181700
5	8187400	8187500
5	8206800	8206900
5	8215100	8215200
5	8215900	8216000
5	8216000	8216100
5	8223900	8224000
5	8224000	8224100
5	8224500	8224600
5	8224600	8224700
5	8226900	8227000
5	8234100	8234200
5	8241400	8241500
5	8241500	8241600
5	8263000	8263100
5	8272800	8272900
5	8290700	8290800
5	8292900	8293000
5	8293100	8293200
5	8293200	8293300
5	8313300	8313400
5	8314400	8314500
5	8320200	8320300
5	8322600	8322700
5	8344900	8345000
5	8353200	8353300
5	8353300	8353400
5	8353400	8353500
5	8353900	8354000
5	8354200	8354300
5	8368900	8369000
5	8369000	8369100
5	8374700	8374800
5	8398100	8398200
5	8404400	8404500
5	8404500	8404600
5	8404600	8404700
5	8404900	8405000
5	8405000	8405100
5	8421100	8421200
5	8439900	8440000
5	8440000	8440100
5	8446200	8446300
5	8511100	8511200
5	8511200	8511300
5	8538600	8538700
5	8538700	8538800
5	8538900	8539000
5	8549600	8549700
5	8565900	8566000
5	8566000	8566100
5	8566100	8566200
5	8588800	8588900
5	8588900	8589000
5	8589000	8589100
5	8594200	8594300
5	8594300	8594400
5	8602000	8602100
5	8602600	8602700
5	8602700	8602800
5	8611600	8611700
5	8611700	8611800
5	8617800	8617900
5	8667300	8667400
5	8671400	8671500
5	8671500	8671600
5	8671600	8671700
5	8675300	8675400
5	8683400	8683500
5	8683800	8683900
5	8684000	8684100
5	8684500	8684600
5	8684600	8684700
5	8684800	8684900
5	8685000	8685100
5	8701700	8701800
5	8701800	8701900
5	8733900	8734000
5	8734000	8734100
5	8744700	8744800
5	8745700	8745800
5	8746200	8746300
5	8746500	8746600
5	8746600	8746700
5	8748900	8749000
5	8749300	8749400
5	8749400	8749500
5	8767700	8767800
5	8769400	8769500
5	8770500	8770600
5	8770600	8770700
5	8771200	8771300
5	8771300	8771400
5	8783600	8783700
5	8783700	8783800
5	8802900	8803000
5	8804800	8804900
5	8805900	8806000
5	8806000	8806100
5	8809100	8809200
5	8860700	8860800
5	8860800	8860900
5	8860900	8861000
5	8893300	8893400
5	8896100	8896200
5	8896200	8896300
5	8896300	8896400
5	8897500	8897600
5	8897600	8897700
5	8911200	8911300
5	8911300	8911400
5	8919000	8919100
5	8919100	8919200
5	8919200	8919300
5	8921600	8921700
5	8922700	8922800
5	8934300	8934400
5	8964400	8964500
5	8991300	8991400
5	8994200	8994300
5	8994300	8994400
5	8994400	8994500
5	9008300	9008400
5	9013500	9013600
5	9013600	9013700
5	9013700	9013800
5	9018600	9018700
5	9020400	9020500
5	9022500	9022600
5	9022600	9022700
5	9023400	9023500
5	9023500	9023600
5	9035300	9035400
5	9035400	9035500
5	9042700	9042800
5	9042800	9042900
5	9048900	9049000
5	9049700	9049800
5	9049800	9049900
5	9068600	9068700
5	9070600	9070700
5	9084400	9084500
5	9095300	9095400
5	9095400	9095500
5	9096000	9096100
5	9096100	9096200
5	9102800	9102900
5	9133900	9134000
5	9134100	9134200
5	9155900	9156000
5	9156300	9156400
5	9160800	9160900
5	9166900	9167000
5	9167000	9167100
5	9167100	9167200
5	9176000	9176100
5	9176500	9176600
5	9189100	9189200
5	9189300	9189400
5	9195800	9195900
5	9222400	9222500
5	9259300	9259400
5	9275500	9275600
5	9275600	9275700
5	9275700	9275800
5	9281200	9281300
5	9284200	9284300
5	9284300	9284400
5	9290200	9290300
5	9298700	9298800
5	9298800	9298900
5	9302800	9302900
5	9302900	9303000
5	9309500	9309600
5	9316900	9317000
5	9317000	9317100
5	9317100	9317200
5	9357700	9357800
5	9357800	9357900
5	9362600	9362700
5	9368900	9369000
5	9402800	9402900
5	9422400	9422500
5	9422500	9422600
5	9463300	9463400
5	9472600	9472700
5	9487400	9487500
5	9527200	9527300
5	9527300	9527400
5	9551000	9551100
5	9552600	9552700
5	9552700	9552800
5	9552800	9552900
5	9557700	9557800
5	9557800	9557900
5	9557900	9558000
5	9558100	9558200
5	9574300	9574400
5	9574400	9574500
5	9574600	9574700
5	9574800	9574900
5	9577800	9577900
5	9577900	9578000
5	9591300	9591400
5	9613400	9613500
5	9616100	9616200
5	9616900	9617000
5	9623300	9623400
5	9631900	9632000
5	9632100	9632200
5	9632500	9632600
5	9632600	9632700
5	9637300	9637400
5	9639900	9640000
5	9640000	9640100
5	9644500	9644600
5	9644600	9644700
5	9644700	9644800
5	9645600	9645700
5	9646200	9646300
5	9646300	9646400
5	9647500	9647600
5	9647600	9647700
5	9648300	9648400
5	9648400	9648500
5	9704800	9704900
5	9712600	9712700
5	9719100	9719200
5	9721900	9722000
5	9722000	9722100
5	9741800	9741900
5	9747600	9747700
5	9763000	9763100
5	9763700	9763800
5	9770200	9770300
5	9770300	9770400
5	9802800	9802900
5	9809400	9809500
5	9811300	9811400
5	9811400	9811500
5	9818400	9818500
5	9818500	9818600
5	9818600	9818700
5	9827500	9827600
5	9827600	9827700
5	9840100	9840200
5	9849300	9849400
5	9854400	9854500
5	9854700	9854800
5	9858500	9858600
5	9867600	9867700
5	9872500	9872600
5	9876600	9876700
5	9876700	9876800
5	9877500	9877600
5	9877700	9877800
5	9877800	9877900
5	9877900	9878000
5	9888900	9889000
5	9899600	9899700
5	9902000	9902100
5	9918400	9918500
5	9918500	9918600
5	9963100	9963200
5	9963600	9963700
5	9963700	9963800
5	9964100	9964200
5	9966400	9966500
5	9978600	9978700
5	9978700	9978800
5	9979100	9979200
5	9988100	9988200
5	9988200	9988300
5	10025600	10025700
5	10025700	10025800
5	10025800	10025900
5	10025900	10026000
5	10029300	10029400
5	10029400	10029500
5	10042200	10042300
5	10042300	10042400
5	10043600	10043700
5	10043700	10043800
5	10127500	10127600
5	10127700	10127800
5	10127800	10127900
5	10151200	10151300
5	10153000	10153100
5	10160800	10160900
5	10162400	10162500
5	10165000	10165100
5	10165100	10165200
5	10188000	10188100
5	10192500	10192600
5	10197300	10197400
5	10198100	10198200
5	10210100	10210200
5	10213000	10213100
5	10214400	10214500
5	10214500	10214600
5	10214600	10214700
5	10240100	10240200
5	10240300	10240400
5	10240500	10240600
5	10270900	10271000
5	10272300	10272400
5	10283000	10283100
5	10288000	10288100
5	10288200	10288300
5	10290300	10290400
5	10290600	10290700
5	10291700	10291800
5	10291800	10291900
5	10291900	10292000
5	10298900	10299000
5	10356200	10356300
5	10356300	10356400
5	10370300	10370400
5	10458700	10458800
5	10458800	10458900
5	10480000	10480100
5	10480300	10480400
5	10480500	10480600
5	10543700	10543800
5	10543800	10543900
5	10555900	10556000
5	10613300	10613400
5	10635100	10635200
5	10635200	10635300
5	10644200	10644300
5	10646700	10646800
5	10653800	10653900
5	10714600	10714700
5	10714900	10715000
5	10718100	10718200
5	10718900	10719000
5	10798600	10798700
5	10798700	10798800
5	10798900	10799000
5	10800900	10801000
5	10801000	10801100
5	10805800	10805900
5	10855700	10855800
5	11000400	11000500
5	11025300	11025400
5	11025400	11025500
5	11025800	11025900
5	11365700	11365800
5	11614700	11614800
5	11614800	11614900
5	12076500	12076600
5	12084700	12084800
5	12090300	12090400
5	12547500	12547600
5	12553000	12553100
5	12553100	12553200
5	12566100	12566200
5	12588100	12588200
5	12602300	12602400
5	13111700	13111800
5	13111800	13111900
5	13111900	13112000
5	13112100	13112200
5	13231600	13231700
5	13231700	13231800
5	13240700	13240800
5	13240800	13240900
5	13284000	13284100
5	13357400	13357500
5	13417300	13417400
5	13417400	13417500
5	13418100	13418200
5	13433500	13433600
5	13466500	13466600
5	13520700	13520800
5	13561500	13561600
5	13602600	13602700
5	13607600	13607700
5	13613800	13613900
5	13614800	13614900
5	13615500	13615600
5	13617300	13617400
5	13621400	13621500
5	13623700	13623800
5	13656300	13656400
5	13656400	13656500
5	13666100	13666200
5	13671600	13671700
5	13677800	13677900
5	13703300	13703400
5	13703400	13703500
5	13703700	13703800
5	13721400	13721500
5	13723100	13723200
5	13724000	13724100
5	13724100	13724200
5	13725900	13726000
5	13733600	13733700
5	13735200	13735300
5	13759600	13759700
5	13759700	13759800
5	13761100	13761200
5	13773900	13774000
5	13774000	13774100
5	13815900	13816000
5	13828500	13828600
5	13828600	13828700
5	13828700	13828800
5	13828800	13828900
5	13828900	13829000
5	13830100	13830200
5	13851800	13851900
5	13855200	13855300
5	13855300	13855400
5	13859100	13859200
5	13859200	13859300
5	13859300	13859400
5	13859400	13859500
5	13877400	13877500
5	13891900	13892000
5	13897200	13897300
5	13897300	13897400
5	13905500	13905600
5	13905600	13905700
5	13905700	13905800
5	13917300	13917400
5	13917700	13917800
5	13918000	13918100
5	13921500	13921600
5	13960700	13960800
5	13983900	13984000
5	13984200	13984300
5	13989000	13989100
5	13989100	13989200
5	13989200	13989300
5	14004900	14005000
5	14012300	14012400
5	14022500	14022600
5	14022600	14022700
5	14023300	14023400
5	14026900	14027000
5	14053100	14053200
5	14066300	14066400
5	14066400	14066500
5	14066500	14066600
5	14075600	14075700
5	14075700	14075800
5	14079400	14079500
5	14080100	14080200
5	14098100	14098200
5	14107800	14107900
5	14118200	14118300
5	14123700	14123800
5	14123800	14123900
5	14123900	14124000
5	14124000	14124100
5	14143600	14143700
5	14149300	14149400
5	14154300	14154400
5	14199700	14199800
5	14199800	14199900
5	14199900	14200000
5	14200700	14200800
5	14211600	14211700
5	14212100	14212200
5	14215000	14215100
5	14215800	14215900
5	14216300	14216400
5	14221900	14222000
5	14232300	14232400
5	14232400	14232500
5	14238500	14238600
5	14240200	14240300
5	14242200	14242300
5	14246800	14246900
5	14253500	14253600
5	14267900	14268000
5	14273000	14273100
5	14281400	14281500
5	14288800	14288900
5	14298300	14298400
5	14298400	14298500
5	14298700	14298800
5	14298800	14298900
5	14299000	14299100
5	14300900	14301000
5	14301900	14302000
5	14302000	14302100
5	14522200	14522300
5	14546600	14546700
5	14546700	14546800
5	14546800	14546900
5	14564000	14564100
5	14573300	14573400
5	14573400	14573500
5	14573500	14573600
5	14573700	14573800
5	14585800	14585900
5	14589900	14590000
5	14590000	14590100
5	14594600	14594700
5	14594700	14594800
5	14600900	14601000
5	14602700	14602800
5	14603100	14603200
5	14603200	14603300
5	14603300	14603400
5	14603400	14603500
5	14603600	14603700
5	14603700	14603800
5	14609100	14609200
5	14612600	14612700
5	14627100	14627200
5	14627200	14627300
5	14646600	14646700
5	14646700	14646800
5	14646800	14646900
5	14679500	14679600
5	14681100	14681200
5	14681200	14681300
5	14694000	14694100
5	14712000	14712100
5	14712100	14712200
5	14714500	14714600
5	14715700	14715800
5	14732200	14732300
5	14746800	14746900
5	14754300	14754400
5	14760000	14760100
5	14760100	14760200
5	14760200	14760300
5	14760700	14760800
5	14760800	14760900
5	14770900	14771000
5	14771400	14771500
5	14771500	14771600
5	14776500	14776600
5	14776600	14776700
5	14808600	14808700
5	14810300	14810400
5	14811200	14811300
5	14811300	14811400
5	14811400	14811500
5	14833800	14833900
5	14834000	14834100
5	14834100	14834200
5	14847000	14847100
5	14850400	14850500
5	14870400	14870500
5	14878500	14878600
5	14880100	14880200
5	14880200	14880300
5	14896500	14896600
5	14896600	14896700
5	14909600	14909700
5	14926500	14926600
5	14926600	14926700
5	14926900	14927000
5	14933000	14933100
5	14945400	14945500
5	14946600	14946700
5	14947100	14947200
5	14956100	14956200
5	14956200	14956300
5	14956300	14956400
5	14962100	14962200
5	14967700	14967800
5	14971400	14971500
5	14971600	14971700
5	14971900	14972000
5	14973200	14973300
5	14973300	14973400
5	14984800	14984900
5	14984900	14985000
5	14985100	14985200
5	14994500	14994600
5	14994800	14994900
5	14994900	14995000
5	15001400	15001500
5	15003700	15003800
5	15003800	15003900
5	15003900	15004000
5	15006600	15006700
5	15012300	15012400
5	15012400	15012500
5	15014200	15014300
5	15015100	15015200
5	15017900	15018000
5	15018000	15018100
5	15030900	15031000
5	15031700	15031800
5	15048300	15048400
5	15049600	15049700
5	15055700	15055800
5	15061300	15061400
5	15101500	15101600
5	15101600	15101700
5	15101700	15101800
5	15109900	15110000
5	15110000	15110100
5	15129500	15129600
5	15129600	15129700
5	15137900	15138000
5	15144000	15144100
5	15152100	15152200
5	15161800	15161900
5	15162200	15162300
5	15184500	15184600
5	15196700	15196800
5	15197900	15198000
5	15198000	15198100
5	15203600	15203700
5	15203700	15203800
5	15203800	15203900
5	15207500	15207600
5	15212900	15213000
5	15213000	15213100
5	15213100	15213200
5	15226600	15226700
5	15231000	15231100
5	15253200	15253300
5	15253300	15253400
5	15253400	15253500
5	15253500	15253600
5	15259200	15259300
5	15259300	15259400
5	15268100	15268200
5	15268200	15268300
5	15271400	15271500
5	15286200	15286300
5	15286300	15286400
5	15292700	15292800
5	15302900	15303000
5	15303000	15303100
5	15303100	15303200
5	15307800	15307900
5	15307900	15308000
5	15308300	15308400
5	15333900	15334000
5	15334000	15334100
5	15341200	15341300
5	15341700	15341800
5	15341800	15341900
5	15342100	15342200
5	15350100	15350200
5	15350200	15350300
5	15385600	15385700
5	15385800	15385900
5	15386000	15386100
5	15386400	15386500
5	15387300	15387400
5	15387700	15387800
5	15401500	15401600
5	15404000	15404100
5	15420800	15420900
5	15429500	15429600
5	15429900	15430000
5	15431900	15432000
5	15432600	15432700
5	15437300	15437400
5	15437800	15437900
5	15454000	15454100
5	15455600	15455700
5	15498500	15498600
5	15505000	15505100
5	15507800	15507900
5	15535100	15535200
5	15535200	15535300
5	15536000	15536100
5	15536100	15536200
5	15542300	15542400
5	15550800	15550900
5	15580800	15580900
5	15581700	15581800
5	15605300	15605400
5	15605700	15605800
5	15636200	15636300
5	15636300	15636400
5	15640000	15640100
5	15640300	15640400
5	15640600	15640700
5	15640700	15640800
5	15640800	15640900
5	15640900	15641000
5	15643200	15643300
5	15643300	15643400
5	15699300	15699400
5	15710300	15710400
5	15711100	15711200
5	15711200	15711300
5	15755700	15755800
5	15779000	15779100
5	15779100	15779200
5	15779600	15779700
5	15791100	15791200
5	15791200	15791300
5	15791300	15791400
5	15791400	15791500
5	15791500	15791600
5	15821100	15821200
5	15828400	15828500
5	15829200	15829300
5	15830600	15830700
5	15841000	15841100
5	15841200	15841300
5	15841300	15841400
5	15841400	15841500
5	15855600	15855700
5	15882600	15882700
5	15882700	15882800
5	15886800	15886900
5	15886900	15887000
5	15887000	15887100
5	15910300	15910400
5	15913100	15913200
5	15913200	15913300
5	15913300	15913400
5	15913600	15913700
5	15916300	15916400
5	15918200	15918300
5	15918300	15918400
5	15918400	15918500
5	15942300	15942400
5	15942400	15942500
5	15942500	15942600
5	15946000	15946100
5	15946100	15946200
5	15946200	15946300
5	15949600	15949700
5	15953700	15953800
5	15956800	15956900
5	15956900	15957000
5	15957000	15957100
5	15973800	15973900
5	16003500	16003600
5	16003600	16003700
5	16003700	16003800
5	16031300	16031400
5	16033600	16033700
5	16033700	16033800
5	16033900	16034000
5	16034000	16034100
5	16048500	16048600
5	16048700	16048800
5	16048800	16048900
5	16049100	16049200
5	16049200	16049300
5	16051500	16051600
5	16056600	16056700
5	16108800	16108900
5	16108900	16109000
5	16109800	16109900
5	16109900	16110000
5	16120200	16120300
5	16121200	16121300
5	16121300	16121400
5	16130700	16130800
5	16130800	16130900
5	16130900	16131000
5	16131000	16131100
5	16160500	16160600
5	16160600	16160700
5	16160800	16160900
5	16160900	16161000
5	16178100	16178200
5	16196100	16196200
5	16196200	16196300
5	16196800	16196900
5	16204300	16204400
5	16204400	16204500
5	16211300	16211400
5	16212200	16212300
5	16224900	16225000
5	16225000	16225100
5	16257800	16257900
5	16276000	16276100
5	16276200	16276300
5	16276300	16276400
5	16306700	16306800
5	16310000	16310100
5	16353900	16354000
5	16354000	16354100
5	16357100	16357200
5	16357300	16357400
5	16359200	16359300
5	16364800	16364900
5	16364900	16365000
5	16365100	16365200
5	16365400	16365500
5	16365500	16365600
5	16373700	16373800
5	16373800	16373900
5	16387700	16387800
5	16387800	16387900
5	16387900	16388000
5	16393500	16393600
5	16480800	16480900
5	16480900	16481000
5	16557800	16557900
5	16587800	16587900
5	16587900	16588000
5	16588000	16588100
5	16588100	16588200
5	16588400	16588500
5	16642000	16642100
5	16649900	16650000
5	16712800	16712900
5	16712900	16713000
5	16713100	16713200
5	16713200	16713300
5	16713300	16713400
5	16721200	16721300
5	16721300	16721400
5	16721700	16721800
5	16721800	16721900
5	16721900	16722000
5	16747300	16747400
5	16753800	16753900
5	16753900	16754000
5	16826300	16826400
5	16826400	16826500
5	16826500	16826600
5	16856000	16856100
5	16856100	16856200
5	16856200	16856300
5	16856300	16856400
5	16856400	16856500
5	16864400	16864500
5	16864500	16864600
5	16870900	16871000
5	16871400	16871500
5	16871700	16871800
5	16908100	16908200
5	16908900	16909000
5	16910200	16910300
5	16914200	16914300
5	16914300	16914400
5	16914400	16914500
5	16914500	16914600
5	16914600	16914700
5	16922200	16922300
5	16922300	16922400
5	16938700	16938800
5	16938800	16938900
5	16970600	16970700
5	16970900	16971000
5	16971000	16971100
5	16981800	16981900
5	17029000	17029100
5	17029200	17029300
5	17037700	17037800
5	17042200	17042300
5	17042400	17042500
5	17043300	17043400
5	17043400	17043500
5	17047400	17047500
5	17076100	17076200
5	17085500	17085600
5	17135100	17135200
5	17147400	17147500
5	17147500	17147600
5	17175200	17175300
5	17175300	17175400
5	17190900	17191000
5	17191000	17191100
5	17191100	17191200
5	17196900	17197000
5	17210500	17210600
5	17222000	17222100
5	17222100	17222200
5	17222200	17222300
5	17232100	17232200
5	17247700	17247800
5	17247800	17247900
5	17251400	17251500
5	17261200	17261300
5	17263200	17263300
5	17267300	17267400
5	17267400	17267500
5	17267500	17267600
5	17267600	17267700
5	17274700	17274800
5	17274800	17274900
5	17275900	17276000
5	17280100	17280200
5	17288100	17288200
5	17292800	17292900
5	17324400	17324500
5	17327300	17327400
5	17327400	17327500
5	17347300	17347400
5	17358500	17358600
5	17358600	17358700
5	17358700	17358800
5	17359600	17359700
5	17360000	17360100
5	17365000	17365100
5	17365800	17365900
5	17366300	17366400
5	17366400	17366500
5	17366900	17367000
5	17367000	17367100
5	17370500	17370600
5	17398100	17398200
5	17398600	17398700
5	17398700	17398800
5	17407400	17407500
5	17407500	17407600
5	17436600	17436700
5	17438400	17438500
5	17469500	17469600
5	17469600	17469700
5	17481900	17482000
5	17498400	17498500
5	17520400	17520500
5	17520800	17520900
5	17520900	17521000
5	17578500	17578600
5	17578800	17578900
5	17578900	17579000
5	17579000	17579100
5	17579100	17579200
5	17579200	17579300
5	17579500	17579600
5	17583000	17583100
5	17605800	17605900
5	17610300	17610400
5	17617100	17617200
5	17617400	17617500
5	17638600	17638700
5	17638700	17638800
5	17638800	17638900
5	17638900	17639000
5	17644300	17644400
5	17644400	17644500
5	17644500	17644600
5	17644600	17644700
5	17710700	17710800
5	17726500	17726600
5	17726700	17726800
5	17740400	17740500
5	17759900	17760000
5	17760000	17760100
5	17775700	17775800
5	17777000	17777100
5	17777100	17777200
5	17777700	17777800
5	17781700	17781800
5	17781800	17781900
5	17795400	17795500
5	17804400	17804500
5	17804500	17804600
5	17804600	17804700
5	17826600	17826700
5	17833500	17833600
5	17833600	17833700
5	17833700	17833800
5	17833800	17833900
5	17850300	17850400
5	17850400	17850500
5	17852200	17852300
5	17852500	17852600
5	17870800	17870900
5	17878000	17878100
5	17885600	17885700
5	17885700	17885800
5	17885800	17885900
5	17885900	17886000
5	17890200	17890300
5	17890400	17890500
5	17890500	17890600
5	17893500	17893600
5	17926500	17926600
5	17936800	17936900
5	17956700	17956800
5	17956800	17956900
5	17957000	17957100
5	17957100	17957200
5	17970300	17970400
5	17970400	17970500
5	17975600	17975700
5	17975700	17975800
5	17976500	17976600
5	17995600	17995700
5	17997200	17997300
5	18037500	18037600
5	18039900	18040000
5	18052100	18052200
5	18063600	18063700
5	18063700	18063800
5	18114200	18114300
5	18118600	18118700
5	18147600	18147700
5	18164900	18165000
5	18165000	18165100
5	18171300	18171400
5	18171900	18172000
5	18172100	18172200
5	18172200	18172300
5	18210900	18211000
5	18239000	18239100
5	18239100	18239200
5	18239200	18239300
5	18239300	18239400
5	18274500	18274600
5	18357600	18357700
5	18357700	18357800
5	18381400	18381500
5	18414800	18414900
5	18436900	18437000
5	18444300	18444400
5	18444400	18444500
5	18456500	18456600
5	18456600	18456700
5	18480600	18480700
5	18486500	18486600
5	18486600	18486700
5	18499900	18500000
5	18500000	18500100
5	18500600	18500700
5	18519800	18519900
5	18549700	18549800
5	18549900	18550000
5	18550600	18550700
5	18550700	18550800
5	18554100	18554200
5	18555400	18555500
5	18556200	18556300
5	18570800	18570900
5	18570900	18571000
5	18579500	18579600
5	18579600	18579700
5	18602200	18602300
5	18627500	18627600
5	18627600	18627700
5	18642000	18642100
5	18647700	18647800
5	18667400	18667500
5	18669900	18670000
5	18717600	18717700
5	18717700	18717800
5	18737600	18737700
5	18737700	18737800
5	18737800	18737900
5	18737900	18738000
5	18777000	18777100
5	18777100	18777200
5	18800600	18800700
5	18800700	18800800
5	18808900	18809000
5	18809200	18809300
5	18887300	18887400
5	18892800	18892900
5	18902100	18902200
5	18902200	18902300
5	18919600	18919700
5	18919800	18919900
5	18919900	18920000
5	18920000	18920100
5	18920100	18920200
5	18949100	18949200
5	18949200	18949300
5	18980100	18980200
5	18980200	18980300
5	18980400	18980500
5	18980500	18980600
5	18981300	18981400
5	18981400	18981500
5	18985700	18985800
5	18985800	18985900
5	19014600	19014700
5	19014700	19014800
5	19014900	19015000
5	19018600	19018700
5	19018700	19018800
5	19018900	19019000
5	19019000	19019100
5	19019100	19019200
5	19019300	19019400
5	19019500	19019600
5	19024900	19025000
5	19026400	19026500
5	19026500	19026600
5	19027600	19027700
5	19027700	19027800
5	19042800	19042900
5	19042900	19043000
5	19056100	19056200
5	19080500	19080600
5	19080600	19080700
5	19081400	19081500
5	19101500	19101600
5	19101600	19101700
5	19101800	19101900
5	19114900	19115000
5	19115000	19115100
5	19152400	19152500
5	19154300	19154400
5	19175700	19175800
5	19175800	19175900
5	19179000	19179100
5	19189300	19189400
5	19189400	19189500
5	19280400	19280500
5	19280500	19280600
5	19391000	19391100
5	19408400	19408500
5	19413000	19413100
5	19413100	19413200
5	19419300	19419400
5	19419400	19419500
5	19419900	19420000
5	19426000	19426100
5	19426900	19427000
5	19427000	19427100
5	19439200	19439300
5	19439800	19439900
5	19447900	19448000
5	19454100	19454200
5	19465000	19465100
5	19465100	19465200
5	19479600	19479700
5	19479700	19479800
5	19479800	19479900
5	19502000	19502100
5	19502100	19502200
5	19526300	19526400
5	19526400	19526500
5	19526500	19526600
5	19607500	19607600
5	19607600	19607700
5	19607700	19607800
5	19640200	19640300
5	19640300	19640400
5	19659800	19659900
5	19659900	19660000
5	19670800	19670900
5	19671300	19671400
5	19671400	19671500
5	19671800	19671900
5	19672300	19672400
5	19672500	19672600
5	19672700	19672800
5	19675400	19675500
5	19675500	19675600
5	19675600	19675700
5	19687900	19688000
5	19700900	19701000
5	19710500	19710600
5	19726300	19726400
5	19726400	19726500
5	19741200	19741300
5	19743500	19743600
5	19743600	19743700
5	19746400	19746500
5	19746500	19746600
5	19809700	19809800
5	19812100	19812200
5	19821300	19821400
5	19821400	19821500
5	19823000	19823100
5	19830100	19830200
5	19832500	19832600
5	19832600	19832700
5	19870800	19870900
5	19870900	19871000
5	19910400	19910500
5	19910500	19910600
5	19910600	19910700
5	19912700	19912800
5	19913400	19913500
5	19913500	19913600
5	19930200	19930300
5	19952400	19952500
5	19952500	19952600
5	19952600	19952700
5	19952700	19952800
5	19967700	19967800
5	19967800	19967900
5	19998100	19998200
5	19998200	19998300
5	19998300	19998400
5	20034500	20034600
5	20034600	20034700
5	20048400	20048500
5	20048500	20048600
5	20062300	20062400
5	20062400	20062500
5	20062500	20062600
5	20089600	20089700
5	20089700	20089800
5	20089800	20089900
5	20119600	20119700
5	20127600	20127700
5	20145400	20145500
5	20209000	20209100
5	20209100	20209200
5	20209200	20209300
5	20209600	20209700
5	20233700	20233800
5	20250000	20250100
5	20250100	20250200
5	20275100	20275200
5	20275200	20275300
5	20277100	20277200
5	20277200	20277300
5	20278100	20278200
5	20278600	20278700
5	20278800	20278900
5	20279400	20279500
5	20281100	20281200
5	20295000	20295100
5	20295100	20295200
5	20295200	20295300
5	20328800	20328900
5	20398200	20398300
5	20399700	20399800
5	20427400	20427500
5	20501900	20502000
5	20511400	20511500
5	20519900	20520000
5	20526800	20526900
5	20526900	20527000
5	20527100	20527200
5	20527200	20527300
5	20527300	20527400
5	20527400	20527500
5	20527500	20527600
5	20527700	20527800
5	20527800	20527900
5	20557500	20557600
5	20557600	20557700
5	20660100	20660200
5	20670000	20670100
5	20674200	20674300
5	20674400	20674500
5	20674500	20674600
5	20674700	20674800
5	20677000	20677100
5	20680300	20680400
5	20681600	20681700
5	20698800	20698900
5	20698900	20699000
5	20743700	20743800
5	20743800	20743900
5	20743900	20744000
5	20756700	20756800
5	20756800	20756900
5	20756900	20757000
5	20757000	20757100
5	20788400	20788500
5	20856600	20856700
5	20856700	20856800
5	20883900	20884000
5	20884000	20884100
5	20884100	20884200
5	20960300	20960400
5	21016000	21016100
5	21016200	21016300
5	21016400	21016500
5	21016500	21016600
5	21028000	21028100
5	21028100	21028200
5	21100100	21100200
5	21155700	21155800
5	21155800	21155900
5	21160800	21160900
5	21162600	21162700
5	21169600	21169700
5	21174400	21174500
5	21174600	21174700
5	21174700	21174800
5	21174900	21175000
5	21175000	21175100
5	21175800	21175900
5	21269100	21269200
5	21305700	21305800
5	21305800	21305900
5	21422100	21422200
5	21422200	21422300
5	21423700	21423800
5	21423800	21423900
5	21425400	21425500
5	21531600	21531700
5	21534300	21534400
5	21552800	21552900
5	21584100	21584200
5	21584400	21584500
5	21667800	21667900
5	21667900	21668000
5	21668100	21668200
5	21670100	21670200
5	21670300	21670400
5	21696600	21696700
5	21696700	21696800
5	21697000	21697100
5	21697200	21697300
5	21697400	21697500
5	21699600	21699700
5	21699800	21699900
5	21699900	21700000
5	21700000	21700100
5	21776300	21776400
5	21776400	21776500
5	21776800	21776900
5	21776900	21777000
5	21777000	21777100
5	21785700	21785800
5	21796000	21796100
5	21796100	21796200
5	21796200	21796300
5	21796300	21796400
5	21814600	21814700
5	21815500	21815600
5	21821100	21821200
5	21821200	21821300
5	21942500	21942600
5	21969600	21969700
5	21969700	21969800
5	22001800	22001900
5	22020900	22021000
5	22021000	22021100
5	22021600	22021700
5	22021700	22021800
5	22093300	22093400
5	22137000	22137100
5	22137100	22137200
5	22137900	22138000
5	22138000	22138100
5	22231000	22231100
5	22231100	22231200
5	22231500	22231600
5	22231700	22231800
5	22232000	22232100
5	22232200	22232300
5	22255900	22256000
5	22272000	22272100
5	22272100	22272200
5	22335000	22335100
5	22335100	22335200
5	22335400	22335500
5	22335500	22335600
5	22356700	22356800
5	22391800	22391900
5	22408700	22408800
5	22408800	22408900
5	22463600	22463700
5	22463700	22463800
5	22463800	22463900
5	22463900	22464000
5	22464100	22464200
5	22491700	22491800
5	22491900	22492000
5	22513700	22513800
5	22513800	22513900
5	22534500	22534600
5	22534600	22534700
5	22534800	22534900
5	22534900	22535000
5	22535000	22535100
5	22538100	22538200
5	22574900	22575000
5	22620900	22621000
5	22621100	22621200
5	22621300	22621400
5	22621400	22621500
5	22621800	22621900
5	22621900	22622000
5	22642800	22642900
5	22670900	22671000
5	22674400	22674500
5	22675200	22675300
5	22702700	22702800
5	22702800	22702900
5	22801700	22801800
5	22801800	22801900
5	22801900	22802000
5	22804900	22805000
5	22841100	22841200
5	22911000	22911100
5	23024600	23024700
5	23024700	23024800
5	23024800	23024900
5	23027200	23027300
5	23037400	23037500
5	23046600	23046700
5	23046700	23046800
5	23050100	23050200
5	23050600	23050700
5	23129300	23129400
5	23130100	23130200
5	23166500	23166600
5	23166600	23166700
5	23240600	23240700
5	23240700	23240800
5	23240800	23240900
5	23241100	23241200
5	23241200	23241300
5	23283000	23283100
5	23309800	23309900
5	23310000	23310100
5	23323200	23323300
5	23323300	23323400
5	23340100	23340200
5	23393100	23393200
5	23393200	23393300
5	23414500	23414600
5	23418000	23418100
5	23418100	23418200
5	23431500	23431600
5	23432700	23432800
5	23546000	23546100
5	23592700	23592800
5	23592800	23592900
5	23654700	23654800
5	23654800	23654900
5	23662100	23662200
5	23662200	23662300
5	23662300	23662400
5	23662400	23662500
5	23662500	23662600
5	23763200	23763300
5	23763300	23763400
5	23774300	23774400
5	23788000	23788100
5	23788100	23788200
5	23825000	23825100
5	24002200	24002300
5	24110800	24110900
5	24111000	24111100
5	24117900	24118000
5	24118300	24118400
5	24118400	24118500
5	24118500	24118600
5	24153600	24153700
5	24153700	24153800
5	24185900	24186000
5	24186000	24186100
5	24186500	24186600
5	24186900	24187000
5	24314400	24314500
5	24344100	24344200
5	24345400	24345500
5	24345500	24345600
5	24370800	24370900
5	24370900	24371000
5	24378900	24379000
5	24383000	24383100
5	24435700	24435800
5	24436500	24436600
5	24448800	24448900
5	24449000	24449100
5	24449100	24449200
5	24449300	24449400
5	24475400	24475500
5	24475500	24475600
5	24475900	24476000
5	24476100	24476200
5	24476200	24476300
5	24476300	24476400
5	24476500	24476600
5	24526400	24526500
5	24526900	24527000
5	24530500	24530600
5	24530700	24530800
5	24531100	24531200
5	24531200	24531300
5	24542600	24542700
5	24586600	24586700
5	24586700	24586800
5	24586800	24586900
5	24586900	24587000
5	24587000	24587100
5	24645900	24646000
5	24646000	24646100
5	24696000	24696100
5	24703700	24703800
5	24703800	24703900
5	24820100	24820200
5	24908600	24908700
5	24908700	24908800
5	24908800	24908900
5	24908900	24909000
5	24966500	24966600
5	24966600	24966700
5	24970900	24971000
5	24994200	24994300
5	24994300	24994400
5	25048700	25048800
5	25178800	25178900
5	25265000	25265100
5	25265100	25265200
5	25265200	25265300
5	25361200	25361300
5	25366600	25366700
5	25440600	25440700
5	25469700	25469800
5	25469800	25469900
5	25470900	25471000
5	25471100	25471200
5	25668400	25668500
5	25668500	25668600
5	25770500	25770600
5	25770700	25770800
5	25844600	25844700
5	25844700	25844800
5	25845200	25845300
5	25845300	25845400
5	25859900	25860000
5	25860100	25860200
5	25904900	25905000
5	25905000	25905100
5	25924400	25924500
5	25924600	25924700
5	25924700	25924800
5	25924800	25924900
5	25936200	25936300
5	25936400	25936500
5	25967600	25967700
5	25968500	25968600
5	26015300	26015400
5	26015400	26015500
5	26037500	26037600
5	26037600	26037700
5	26037700	26037800
5	26037800	26037900
5	26069800	26069900
5	26070700	26070800
5	26072500	26072600
5	26073100	26073200
5	26073300	26073400
5	26073500	26073600
5	26161500	26161600
5	26209500	26209600
5	26209700	26209800
5	26209900	26210000
5	26210000	26210100
5	26210200	26210300
5	26210400	26210500
5	26219600	26219700
5	26219700	26219800
5	26276600	26276700
5	26277000	26277100
5	26277100	26277200
5	26277300	26277400
5	26289500	26289600
5	26289700	26289800
5	26289900	26290000
5	26290600	26290700
5	26290700	26290800
5	26415400	26415500
5	26464900	26465000
5	26465000	26465100
5	26483000	26483100
5	26537300	26537400
5	26582000	26582100
5	26582300	26582400
5	26582400	26582500
5	26583000	26583100
5	26583100	26583200
5	26607800	26607900
5	26670400	26670500
5	26670500	26670600
5	26670600	26670700
5	26787100	26787200
5	26787200	26787300
5	26787600	26787700
5	26788500	26788600
5	26829900	26830000
5	26830000	26830100
5	26830700	26830800
5	26835000	26835100
5	26835100	26835200
5	26835200	26835300
5	26891600	26891700
5	26892500	26892600
5	26893200	26893300
5	26975400	26975500

### Sheet: clsy12_Ov_CG_hypoDMR
Chr	Start	Stop
1	6500	6600
1	98500	98600
1	164700	164800
1	165300	165400
1	236400	236500
1	296700	296800
1	307000	307100
1	327100	327200
1	328500	328600
1	332200	332300
1	339200	339300
1	379700	379800
1	381600	381700
1	431300	431400
1	447400	447500
1	682100	682200
1	714800	714900
1	765000	765100
1	840100	840200
1	879200	879300
1	944300	944400
1	945800	945900
1	947100	947200
1	958500	958600
1	1015900	1016000
1	1066000	1066100
1	1066500	1066600
1	1116900	1117000
1	1149400	1149500
1	1150800	1150900
1	1200400	1200500
1	1328000	1328100
1	1328500	1328600
1	1370800	1370900
1	1385700	1385800
1	1555500	1555600
1	1592400	1592500
1	1592500	1592600
1	1609100	1609200
1	1670400	1670500
1	1679800	1679900
1	1729200	1729300
1	1972200	1972300
1	1972500	1972600
1	2043200	2043300
1	2044600	2044700
1	2069800	2069900
1	2209800	2209900
1	2217700	2217800
1	2306700	2306800
1	2307100	2307200
1	2308100	2308200
1	2350600	2350700
1	2425300	2425400
1	2449700	2449800
1	2505900	2506000
1	2506100	2506200
1	2506400	2506500
1	2507000	2507100
1	2509400	2509500
1	2510100	2510200
1	2526800	2526900
1	2569800	2569900
1	2654500	2654600
1	2673100	2673200
1	2731900	2732000
1	2732000	2732100
1	2767500	2767600
1	2844400	2844500
1	2954300	2954400
1	2978000	2978100
1	2981000	2981100
1	3006000	3006100
1	3149000	3149100
1	3164900	3165000
1	3196400	3196500
1	3267300	3267400
1	3334400	3334500
1	3373900	3374000
1	3382100	3382200
1	3408000	3408100
1	3413000	3413100
1	3413100	3413200
1	3425600	3425700
1	3429300	3429400
1	3534500	3534600
1	3573000	3573100
1	3573100	3573200
1	3818000	3818100
1	3895600	3895700
1	3920000	3920100
1	3977800	3977900
1	3992100	3992200
1	4032000	4032100
1	4037400	4037500
1	4207300	4207400
1	4267300	4267400
1	4401600	4401700
1	4439900	4440000
1	4455800	4455900
1	4505800	4505900
1	4565400	4565500
1	4613500	4613600
1	4744100	4744200
1	4823000	4823100
1	4834600	4834700
1	4848300	4848400
1	4870400	4870500
1	4886000	4886100
1	5029100	5029200
1	5179500	5179600
1	5185300	5185400
1	5313100	5313200
1	5320000	5320100
1	5363700	5363800
1	5418100	5418200
1	5467000	5467100
1	5482500	5482600
1	5496600	5496700
1	5575900	5576000
1	5637200	5637300
1	5637600	5637700
1	5662300	5662400
1	5814100	5814200
1	5910300	5910400
1	6023000	6023100
1	6035800	6035900
1	6060000	6060100
1	6112900	6113000
1	6127800	6127900
1	6252700	6252800
1	6263200	6263300
1	6291200	6291300
1	6368000	6368100
1	6383500	6383600
1	6386600	6386700
1	6402900	6403000
1	6530000	6530100
1	6570500	6570600
1	6604300	6604400
1	6661900	6662000
1	6686600	6686700
1	6721500	6721600
1	6748900	6749000
1	6890200	6890300
1	6892200	6892300
1	6902200	6902300
1	6974400	6974500
1	7080900	7081000
1	7081500	7081600
1	7212500	7212600
1	7247200	7247300
1	7288400	7288500
1	7327300	7327400
1	7409800	7409900
1	7440800	7440900
1	7520400	7520500
1	7564200	7564300
1	7566700	7566800
1	7576900	7577000
1	7577500	7577600
1	7636200	7636300
1	7647700	7647800
1	7757000	7757100
1	7787900	7788000
1	7827400	7827500
1	7848400	7848500
1	7936600	7936700
1	8019500	8019600
1	8035700	8035800
1	8088200	8088300
1	8096800	8096900
1	8248300	8248400
1	8248900	8249000
1	8251200	8251300
1	8326100	8326200
1	8371100	8371200
1	8466900	8467000
1	8526100	8526200
1	8526200	8526300
1	8554200	8554300
1	8567600	8567700
1	8584300	8584400
1	8601800	8601900
1	8619600	8619700
1	8661200	8661300
1	8671400	8671500
1	9081700	9081800
1	9124500	9124600
1	9166800	9166900
1	9174500	9174600
1	9215000	9215100
1	9297300	9297400
1	9497000	9497100
1	9559800	9559900
1	9585500	9585600
1	9643700	9643800
1	9666400	9666500
1	9666900	9667000
1	9702200	9702300
1	9722900	9723000
1	9736400	9736500
1	9736600	9736700
1	9757100	9757200
1	9762600	9762700
1	9802600	9802700
1	9803300	9803400
1	9804000	9804100
1	9804600	9804700
1	9868900	9869000
1	9870100	9870200
1	9947600	9947700
1	10060700	10060800
1	10101800	10101900
1	10115900	10116000
1	10144500	10144600
1	10144900	10145000
1	10149300	10149400
1	10254000	10254100
1	10398800	10398900
1	10402700	10402800
1	10411500	10411600
1	10419000	10419100
1	10428000	10428100
1	10446400	10446500
1	10482600	10482700
1	10656300	10656400
1	10725100	10725200
1	10736200	10736300
1	10739800	10739900
1	10745700	10745800
1	10751500	10751600
1	10751800	10751900
1	10754100	10754200
1	10772500	10772600
1	10783400	10783500
1	10801400	10801500
1	10831900	10832000
1	10832200	10832300
1	10858900	10859000
1	10867700	10867800
1	10881000	10881100
1	11006400	11006500
1	11056000	11056100
1	11105900	11106000
1	11112000	11112100
1	11212500	11212600
1	11228700	11228800
1	11236100	11236200
1	11270800	11270900
1	11276900	11277000
1	11318300	11318400
1	11378200	11378300
1	11407000	11407100
1	11407200	11407300
1	11407300	11407400
1	11538500	11538600
1	11552000	11552100
1	11552100	11552200
1	11588500	11588600
1	11674600	11674700
1	11712900	11713000
1	11713200	11713300
1	11772100	11772200
1	11804100	11804200
1	11853400	11853500
1	11911100	11911200
1	11915800	11915900
1	12048000	12048100
1	12103200	12103300
1	12118100	12118200
1	12133200	12133300
1	12133300	12133400
1	12151000	12151100
1	12211900	12212000
1	12244300	12244400
1	12266200	12266300
1	12266300	12266400
1	12490800	12490900
1	12517500	12517600
1	12519800	12519900
1	12594700	12594800
1	12645100	12645200
1	12647000	12647100
1	12655100	12655200
1	12743300	12743400
1	12872200	12872300
1	12891600	12891700
1	12895500	12895600
1	12908300	12908400
1	12963600	12963700
1	12963900	12964000
1	12964000	12964100
1	12993600	12993700
1	13053500	13053600
1	13129900	13130000
1	13195500	13195600
1	13221800	13221900
1	13349900	13350000
1	13351200	13351300
1	13353600	13353700
1	13353700	13353800
1	13353800	13353900
1	13354000	13354100
1	13354700	13354800
1	13527800	13527900
1	13541800	13541900
1	13549600	13549700
1	13590800	13590900
1	13638200	13638300
1	13697500	13697600
1	13854200	13854300
1	14014800	14014900
1	14026000	14026100
1	14075600	14075700
1	14165800	14165900
1	15651200	15651300
1	15976100	15976200
1	16398500	16398600
1	16403600	16403700
1	16403700	16403800
1	16413500	16413600
1	16474200	16474300
1	16548200	16548300
1	16548300	16548400
1	16657000	16657100
1	16706400	16706500
1	16778100	16778200
1	16806300	16806400
1	16977300	16977400
1	17002700	17002800
1	17050000	17050100
1	17054500	17054600
1	17067300	17067400
1	17152700	17152800
1	17182300	17182400
1	17320700	17320800
1	17335400	17335500
1	17335600	17335700
1	17353500	17353600
1	17378200	17378300
1	17387100	17387200
1	17390400	17390500
1	17395900	17396000
1	17416100	17416200
1	17416200	17416300
1	17440200	17440300
1	17442800	17442900
1	17559500	17559600
1	17565600	17565700
1	17624300	17624400
1	17624400	17624500
1	17624500	17624600
1	17646400	17646500
1	17650100	17650200
1	17735200	17735300
1	17743900	17744000
1	17772300	17772400
1	17775800	17775900
1	17776200	17776300
1	17788000	17788100
1	17863000	17863100
1	17874200	17874300
1	17876100	17876200
1	17923200	17923300
1	17925400	17925500
1	17954400	17954500
1	17961000	17961100
1	17961700	17961800
1	17977000	17977100
1	17979000	17979100
1	17994400	17994500
1	18010200	18010300
1	18021200	18021300
1	18045400	18045500
1	18058800	18058900
1	18078500	18078600
1	18078700	18078800
1	18078800	18078900
1	18119400	18119500
1	18143300	18143400
1	18143600	18143700
1	18144300	18144400
1	18236600	18236700
1	18263300	18263400
1	18266800	18266900
1	18342100	18342200
1	18342200	18342300
1	18372000	18372100
1	18396400	18396500
1	18417900	18418000
1	18418000	18418100
1	18472000	18472100
1	18482900	18483000
1	18489500	18489600
1	18494000	18494100
1	18523300	18523400
1	18526200	18526300
1	18534700	18534800
1	18571600	18571700
1	18584400	18584500
1	18595200	18595300
1	18599000	18599100
1	18599100	18599200
1	18600500	18600600
1	18610300	18610400
1	18620000	18620100
1	18624000	18624100
1	18656300	18656400
1	18750000	18750100
1	18750900	18751000
1	18804500	18804600
1	18817200	18817300
1	18840900	18841000
1	19058800	19058900
1	19169800	19169900
1	19186100	19186200
1	19212500	19212600
1	19354300	19354400
1	19354400	19354500
1	19472800	19472900
1	19476700	19476800
1	19481500	19481600
1	19529800	19529900
1	19569700	19569800
1	19675300	19675400
1	19708900	19709000
1	19713000	19713100
1	19719900	19720000
1	19865700	19865800
1	19919600	19919700
1	19928700	19928800
1	19940300	19940400
1	19950100	19950200
1	19951900	19952000
1	19955000	19955100
1	19963400	19963500
1	19963600	19963700
1	19963700	19963800
1	19963800	19963900
1	19963900	19964000
1	19964000	19964100
1	20075500	20075600
1	20076800	20076900
1	20106600	20106700
1	20106700	20106800
1	20106800	20106900
1	20184300	20184400
1	20200300	20200400
1	20247800	20247900
1	20275200	20275300
1	20341400	20341500
1	20351300	20351400
1	20360800	20360900
1	20378200	20378300
1	20528700	20528800
1	20584100	20584200
1	20653100	20653200
1	20681600	20681700
1	20716900	20717000
1	20724300	20724400
1	20740100	20740200
1	20741000	20741100
1	20778000	20778100
1	20791400	20791500
1	20791500	20791600
1	20791600	20791700
1	20800500	20800600
1	20810000	20810100
1	20831600	20831700
1	20842000	20842100
1	20857600	20857700
1	20896800	20896900
1	20908500	20908600
1	20922500	20922600
1	20978500	20978600
1	20988400	20988500
1	21073500	21073600
1	21077600	21077700
1	21095800	21095900
1	21095900	21096000
1	21096000	21096100
1	21096700	21096800
1	21194200	21194300
1	21211600	21211700
1	21211800	21211900
1	21213000	21213100
1	21213800	21213900
1	21333700	21333800
1	21341700	21341800
1	21341800	21341900
1	21341900	21342000
1	21342000	21342100
1	21342100	21342200
1	21342200	21342300
1	21342300	21342400
1	21370000	21370100
1	21391700	21391800
1	21438100	21438200
1	21448800	21448900
1	21460700	21460800
1	21543100	21543200
1	21569700	21569800
1	21589800	21589900
1	21621900	21622000
1	21703600	21703700
1	21881100	21881200
1	21890200	21890300
1	21996200	21996300
1	22015600	22015700
1	22016400	22016500
1	22019700	22019800
1	22033100	22033200
1	22037100	22037200
1	22160300	22160400
1	22172300	22172400
1	22190600	22190700
1	22223300	22223400
1	22261300	22261400
1	22370100	22370200
1	22384700	22384800
1	22385900	22386000
1	22443700	22443800
1	22448400	22448500
1	22469400	22469500
1	22473200	22473300
1	22567300	22567400
1	22606600	22606700
1	22643900	22644000
1	22646400	22646500
1	22646500	22646600
1	22675100	22675200
1	22682900	22683000
1	22702600	22702700
1	22718100	22718200
1	22738800	22738900
1	22835000	22835100
1	22857300	22857400
1	22865600	22865700
1	22905500	22905600
1	22922900	22923000
1	22964800	22964900
1	22996000	22996100
1	22998500	22998600
1	23033000	23033100
1	23048400	23048500
1	23094500	23094600
1	23094900	23095000
1	23194700	23194800
1	23273300	23273400
1	23303700	23303800
1	23325100	23325200
1	23350900	23351000
1	23401100	23401200
1	23420100	23420200
1	23444300	23444400
1	23483200	23483300
1	23485500	23485600
1	23510200	23510300
1	23510300	23510400
1	23586500	23586600
1	23593700	23593800
1	23614100	23614200
1	23668300	23668400
1	23698700	23698800
1	23772800	23772900
1	23831400	23831500
1	23851600	23851700
1	23881200	23881300
1	23944200	23944300
1	23962100	23962200
1	23971900	23972000
1	23983400	23983500
1	23987900	23988000
1	24021400	24021500
1	24063700	24063800
1	24065600	24065700
1	24079900	24080000
1	24202600	24202700
1	24223400	24223500
1	24231200	24231300
1	24309300	24309400
1	24374800	24374900
1	24379000	24379100
1	24488200	24488300
1	24492400	24492500
1	24527300	24527400
1	24548200	24548300
1	24604900	24605000
1	24625000	24625100
1	24633700	24633800
1	24660500	24660600
1	24724100	24724200
1	24730600	24730700
1	24731100	24731200
1	24736900	24737000
1	24844800	24844900
1	24864200	24864300
1	24888900	24889000
1	24948900	24949000
1	24977700	24977800
1	24982800	24982900
1	25021300	25021400
1	25034400	25034500
1	25134800	25134900
1	25192100	25192200
1	25192500	25192600
1	25245800	25245900
1	25245900	25246000
1	25365500	25365600
1	25373000	25373100
1	25512000	25512100
1	25705100	25705200
1	25825700	25825800
1	25835200	25835300
1	25835300	25835400
1	25853500	25853600
1	25937600	25937700
1	25944900	25945000
1	26017900	26018000
1	26018200	26018300
1	26021400	26021500
1	26034200	26034300
1	26034600	26034700
1	26140100	26140200
1	26202700	26202800
1	26207400	26207500
1	26271800	26271900
1	26290500	26290600
1	26375600	26375700
1	26398300	26398400
1	26431500	26431600
1	26479500	26479600
1	26479600	26479700
1	26614900	26615000
1	26633400	26633500
1	26689600	26689700
1	26784900	26785000
1	26859300	26859400
1	26861300	26861400
1	26868100	26868200
1	26914700	26914800
1	26926000	26926100
1	26929200	26929300
1	26933700	26933800
1	26940500	26940600
1	26995300	26995400
1	27020800	27020900
1	27029900	27030000
1	27139600	27139700
1	27194600	27194700
1	27251000	27251100
1	27297600	27297700
1	27334000	27334100
1	27334100	27334200
1	27411200	27411300
1	27417800	27417900
1	27418000	27418100
1	27420100	27420200
1	27470100	27470200
1	27471700	27471800
1	27481900	27482000
1	27494800	27494900
1	27494900	27495000
1	27597500	27597600
1	27677100	27677200
1	27694300	27694400
1	27697500	27697600
1	27728200	27728300
1	27737500	27737600
1	27883400	27883500
1	27890000	27890100
1	27924200	27924300
1	27926500	27926600
1	27932400	27932500
1	27937400	27937500
1	27967200	27967300
1	28105700	28105800
1	28262200	28262300
1	28266900	28267000
1	28293300	28293400
1	28371900	28372000
1	28581700	28581800
1	28660600	28660700
1	28712100	28712200
1	28834200	28834300
1	28856100	28856200
1	28985300	28985400
1	29032800	29032900
1	29149500	29149600
1	29153600	29153700
1	29256000	29256100
1	29300200	29300300
1	29316100	29316200
1	29535800	29535900
1	29551800	29551900
1	29551900	29552000
1	29589600	29589700
1	29654200	29654300
1	29661900	29662000
1	29699900	29700000
1	29717200	29717300
1	29729300	29729400
1	29732000	29732100
1	29749700	29749800
1	29793800	29793900
1	29806400	29806500
1	29817400	29817500
1	29817500	29817600
1	29817600	29817700
1	29817700	29817800
1	29837600	29837700
1	29849700	29849800
1	29917300	29917400
1	29917500	29917600
1	29984500	29984600
1	29987900	29988000
1	29988600	29988700
1	29997300	29997400
1	30008500	30008600
1	30025500	30025600
1	30076800	30076900
1	30207400	30207500
1	30230000	30230100
1	30231600	30231700
1	30248200	30248300
1	30309200	30309300
2	91500	91600
2	132300	132400
2	154600	154700
2	157300	157400
2	176800	176900
2	178300	178400
2	202400	202500
2	202500	202600
2	205200	205300
2	207400	207500
2	293700	293800
2	325400	325500
2	365700	365800
2	419400	419500
2	483700	483800
2	516600	516700
2	553800	553900
2	554600	554700
2	560400	560500
2	663600	663700
2	691500	691600
2	694400	694500
2	729000	729100
2	785700	785800
2	811800	811900
2	865300	865400
2	865800	865900
2	865900	866000
2	873100	873200
2	901700	901800
2	903200	903300
2	905500	905600
2	924100	924200
2	955500	955600
2	1002200	1002300
2	1002400	1002500
2	1027600	1027700
2	1037800	1037900
2	1046100	1046200
2	1072700	1072800
2	1118800	1118900
2	1132200	1132300
2	1165600	1165700
2	1170600	1170700
2	1174600	1174700
2	1225400	1225500
2	1244500	1244600
2	1244600	1244700
2	1279900	1280000
2	1360900	1361000
2	1361000	1361100
2	1362500	1362600
2	1441200	1441300
2	1468400	1468500
2	1480700	1480800
2	1484600	1484700
2	1514500	1514600
2	1519300	1519400
2	1582400	1582500
2	1614100	1614200
2	1676200	1676300
2	1736600	1736700
2	1871100	1871200
2	1874600	1874700
2	2183000	2183100
2	2235800	2235900
2	2295600	2295700
2	2315700	2315800
2	2332300	2332400
2	2333900	2334000
2	2335400	2335500
2	2431000	2431100
2	2579700	2579800
2	2871400	2871500
2	2889800	2889900
2	2907800	2907900
2	2907900	2908000
2	2930200	2930300
2	3057300	3057400
2	3526100	3526200
2	3674100	3674200
2	3674200	3674300
2	3674300	3674400
2	4143400	4143500
2	4143500	4143600
2	4145400	4145500
2	4146500	4146600
2	4301100	4301200
2	4304200	4304300
2	4352300	4352400
2	4483400	4483500
2	4618200	4618300
2	4618300	4618400
2	5018600	5018700
2	5114200	5114300
2	5421100	5421200
2	5507500	5507600
2	5593700	5593800
2	5660100	5660200
2	5851500	5851600
2	5851600	5851700
2	5873000	5873100
2	5873100	5873200
2	5933000	5933100
2	5977000	5977100
2	5977100	5977200
2	6189400	6189500
2	6215800	6215900
2	6227100	6227200
2	6245700	6245800
2	6261000	6261100
2	6540500	6540600
2	6637500	6637600
2	6642400	6642500
2	6697400	6697500
2	6712400	6712500
2	6760100	6760200
2	6774700	6774800
2	6776500	6776600
2	6795200	6795300
2	6795300	6795400
2	6825100	6825200
2	6850400	6850500
2	6858800	6858900
2	6873200	6873300
2	6879500	6879600
2	6915700	6915800
2	6918900	6919000
2	6933300	6933400
2	6964600	6964700
2	7060800	7060900
2	7167600	7167700
2	7278200	7278300
2	7278300	7278400
2	7304600	7304700
2	7335200	7335300
2	7416800	7416900
2	7464500	7464600
2	7486800	7486900
2	7545300	7545400
2	7554100	7554200
2	7645700	7645800
2	7649500	7649600
2	7690300	7690400
2	7699000	7699100
2	7725400	7725500
2	7806100	7806200
2	7830900	7831000
2	7863500	7863600
2	7887100	7887200
2	7892300	7892400
2	7900500	7900600
2	7900600	7900700
2	7930300	7930400
2	7932800	7932900
2	7947100	7947200
2	7999500	7999600
2	8006800	8006900
2	8030700	8030800
2	8034400	8034500
2	8034500	8034600
2	8041500	8041600
2	8075000	8075100
2	8110800	8110900
2	8135900	8136000
2	8161300	8161400
2	8213700	8213800
2	8226000	8226100
2	8283400	8283500
2	8313100	8313200
2	8416100	8416200
2	8418300	8418400
2	8449700	8449800
2	8463200	8463300
2	8538400	8538500
2	8545900	8546000
2	8555800	8555900
2	8568100	8568200
2	8614600	8614700
2	8758100	8758200
2	8773200	8773300
2	8793500	8793600
2	8862500	8862600
2	8863700	8863800
2	8958600	8958700
2	8974900	8975000
2	9067400	9067500
2	9094100	9094200
2	9156300	9156400
2	9201200	9201300
2	9262800	9262900
2	9262900	9263000
2	9341800	9341900
2	9351700	9351800
2	9366400	9366500
2	9402900	9403000
2	9412500	9412600
2	9438300	9438400
2	9439400	9439500
2	9445400	9445500
2	9452800	9452900
2	9464700	9464800
2	9518400	9518500
2	9531800	9531900
2	9532000	9532100
2	9543400	9543500
2	9544000	9544100
2	9548000	9548100
2	9553500	9553600
2	9555100	9555200
2	9588700	9588800
2	9625400	9625500
2	9666100	9666200
2	9683300	9683400
2	9726600	9726700
2	9740600	9740700
2	9885100	9885200
2	9902200	9902300
2	9973000	9973100
2	10053900	10054000
2	10102000	10102100
2	10113800	10113900
2	10222300	10222400
2	10251800	10251900
2	10278000	10278100
2	10287500	10287600
2	10302300	10302400
2	10435000	10435100
2	10470600	10470700
2	10527800	10527900
2	10543900	10544000
2	10553100	10553200
2	10554300	10554400
2	10554400	10554500
2	10562000	10562100
2	10563900	10564000
2	10657400	10657500
2	10716100	10716200
2	10767800	10767900
2	10800200	10800300
2	10840600	10840700
2	10872800	10872900
2	10882400	10882500
2	10903900	10904000
2	11007100	11007200
2	11073100	11073200
2	11132500	11132600
2	11155700	11155800
2	11168700	11168800
2	11180000	11180100
2	11203200	11203300
2	11260200	11260300
2	11266300	11266400
2	11333200	11333300
2	11342900	11343000
2	11400600	11400700
2	11406600	11406700
2	11552900	11553000
2	11669400	11669500
2	11736500	11736600
2	11850100	11850200
2	11915300	11915400
2	11932000	11932100
2	11948700	11948800
2	11956400	11956500
2	11958300	11958400
2	12045200	12045300
2	12052200	12052300
2	12063900	12064000
2	12132400	12132500
2	12136700	12136800
2	12151000	12151100
2	12213000	12213100
2	12242900	12243000
2	12244000	12244100
2	12401000	12401100
2	12426400	12426500
2	12482400	12482500
2	12656500	12656600
2	12713400	12713500
2	12720500	12720600
2	12761400	12761500
2	12851500	12851600
2	12887100	12887200
2	13039300	13039400
2	13049500	13049600
2	13176000	13176100
2	13184300	13184400
2	13313300	13313400
2	13338300	13338400
2	13353500	13353600
2	13460100	13460200
2	13467000	13467100
2	13560200	13560300
2	13593500	13593600
2	13599800	13599900
2	13681100	13681200
2	13696000	13696100
2	13717300	13717400
2	13728600	13728700
2	13790500	13790600
2	13849300	13849400
2	13880800	13880900
2	13893600	13893700
2	13991900	13992000
2	14027800	14027900
2	14142200	14142300
2	14232000	14232100
2	14356800	14356900
2	14381500	14381600
2	14550100	14550200
2	14580500	14580600
2	14582400	14582500
2	14653500	14653600
2	14653600	14653700
2	14653700	14653800
2	14670800	14670900
2	14671400	14671500
2	14722200	14722300
2	14759200	14759300
2	14800600	14800700
2	14801700	14801800
2	14928300	14928400
2	14968500	14968600
2	14977400	14977500
2	14989000	14989100
2	14991500	14991600
2	14998300	14998400
2	15140300	15140400
2	15434400	15434500
2	15434800	15434900
2	15457200	15457300
2	15464400	15464500
2	15840200	15840300
2	15854100	15854200
2	16001100	16001200
2	16022300	16022400
2	16154500	16154600
2	16185000	16185100
2	16219700	16219800
2	16264300	16264400
2	16277500	16277600
2	16322700	16322800
2	16329800	16329900
2	16345700	16345800
2	16370800	16370900
2	16408700	16408800
2	16422300	16422400
2	16425200	16425300
2	16425300	16425400
2	16542700	16542800
2	16556200	16556300
2	16579000	16579100
2	16590000	16590100
2	16662100	16662200
2	16719700	16719800
2	16738300	16738400
2	16921800	16921900
2	16959600	16959700
2	16978700	16978800
2	16993400	16993500
2	17006100	17006200
2	17025400	17025500
2	17043900	17044000
2	17088300	17088400
2	17274400	17274500
2	17333500	17333600
2	17333800	17333900
2	17609200	17609300
2	17893800	17893900
2	17972100	17972200
2	18064200	18064300
2	18064800	18064900
2	18102600	18102700
2	18134400	18134500
2	18196200	18196300
2	18209900	18210000
2	18221900	18222000
2	18378400	18378500
2	18436500	18436600
2	18542900	18543000
2	18551100	18551200
2	18554800	18554900
2	18746400	18746500
2	18762500	18762600
2	18794800	18794900
2	18795100	18795200
2	18837500	18837600
2	18878000	18878100
2	18920800	18920900
2	19024200	19024300
2	19024800	19024900
2	19067600	19067700
2	19074000	19074100
2	19279900	19280000
2	19338600	19338700
2	19433500	19433600
2	19455300	19455400
2	19497300	19497400
2	19611900	19612000
2	19612200	19612300
2	19633300	19633400
2	19658100	19658200
2	19678000	19678100
2	19694800	19694900
3	55200	55300
3	91500	91600
3	146300	146400
3	178800	178900
3	338800	338900
3	368000	368100
3	408700	408800
3	442500	442600
3	470900	471000
3	483100	483200
3	485000	485100
3	507000	507100
3	507100	507200
3	543600	543700
3	557900	558000
3	594100	594200
3	653200	653300
3	713000	713100
3	726000	726100
3	773900	774000
3	826900	827000
3	827100	827200
3	834200	834300
3	853900	854000
3	921700	921800
3	1003900	1004000
3	1022900	1023000
3	1029200	1029300
3	1031400	1031500
3	1116000	1116100
3	1119200	1119300
3	1205100	1205200
3	1264100	1264200
3	1266500	1266600
3	1266600	1266700
3	1308500	1308600
3	1319500	1319600
3	1322500	1322600
3	1380600	1380700
3	1381000	1381100
3	1400000	1400100
3	1410200	1410300
3	1467900	1468000
3	1472700	1472800
3	1480700	1480800
3	1511700	1511800
3	1524900	1525000
3	1543500	1543600
3	1587200	1587300
3	1605400	1605500
3	1765300	1765400
3	1875800	1875900
3	1889100	1889200
3	2018700	2018800
3	2041000	2041100
3	2073000	2073100
3	2085100	2085200
3	2111700	2111800
3	2121300	2121400
3	2180100	2180200
3	2191100	2191200
3	2230800	2230900
3	2233700	2233800
3	2246100	2246200
3	2273000	2273100
3	2323200	2323300
3	2360600	2360700
3	2458100	2458200
3	2493300	2493400
3	2536900	2537000
3	2581300	2581400
3	2591400	2591500
3	2658100	2658200
3	2730400	2730500
3	2732800	2732900
3	2765700	2765800
3	2785700	2785800
3	2874600	2874700
3	2961300	2961400
3	2963400	2963500
3	2963900	2964000
3	3013700	3013800
3	3151100	3151200
3	3163200	3163300
3	3211600	3211700
3	3222400	3222500
3	3231000	3231100
3	3291000	3291100
3	3293400	3293500
3	3326400	3326500
3	3326600	3326700
3	3380800	3380900
3	3409600	3409700
3	3484400	3484500
3	3485400	3485500
3	3552600	3552700
3	3553100	3553200
3	3625500	3625600
3	3681600	3681700
3	3740000	3740100
3	3753200	3753300
3	3755300	3755400
3	3794500	3794600
3	3796300	3796400
3	3818100	3818200
3	3829100	3829200
3	3838700	3838800
3	3888100	3888200
3	3915100	3915200
3	3935400	3935500
3	3989300	3989400
3	4001800	4001900
3	4023200	4023300
3	4055600	4055700
3	4087300	4087400
3	4112300	4112400
3	4148900	4149000
3	4153700	4153800
3	4154100	4154200
3	4172700	4172800
3	4321200	4321300
3	4327000	4327100
3	4328400	4328500
3	4336100	4336200
3	4336200	4336300
3	4349600	4349700
3	4494300	4494400
3	4568600	4568700
3	4598400	4598500
3	4626300	4626400
3	4639900	4640000
3	4716600	4716700
3	4719600	4719700
3	4756600	4756700
3	4757800	4757900
3	4855600	4855700
3	4893600	4893700
3	4895800	4895900
3	4999000	4999100
3	5089300	5089400
3	5094400	5094500
3	5115200	5115300
3	5115300	5115400
3	5131400	5131500
3	5194400	5194500
3	5251300	5251400
3	5270400	5270500
3	5276100	5276200
3	5276300	5276400
3	5328800	5328900
3	5366900	5367000
3	5369300	5369400
3	5377500	5377600
3	5410400	5410500
3	5468100	5468200
3	5470000	5470100
3	5492500	5492600
3	5629100	5629200
3	5656800	5656900
3	5660200	5660300
3	5723800	5723900
3	5828300	5828400
3	5874600	5874700
3	5915600	5915700
3	5918700	5918800
3	5923500	5923600
3	5961000	5961100
3	5966700	5966800
3	5990300	5990400
3	6077000	6077100
3	6151000	6151100
3	6186300	6186400
3	6188200	6188300
3	6215800	6215900
3	6317400	6317500
3	6366000	6366100
3	6499900	6500000
3	6570600	6570700
3	6648200	6648300
3	6654400	6654500
3	6667200	6667300
3	6730100	6730200
3	6740400	6740500
3	6800800	6800900
3	6833000	6833100
3	6834800	6834900
3	6862600	6862700
3	6880100	6880200
3	6905500	6905600
3	6938900	6939000
3	6950700	6950800
3	6972600	6972700
3	7000000	7000100
3	7005600	7005700
3	7012900	7013000
3	7073700	7073800
3	7088600	7088700
3	7091200	7091300
3	7093900	7094000
3	7173200	7173300
3	7214600	7214700
3	7253900	7254000
3	7254000	7254100
3	7261800	7261900
3	7261900	7262000
3	7266600	7266700
3	7288200	7288300
3	7288300	7288400
3	7342200	7342300
3	7342300	7342400
3	7494700	7494800
3	7518400	7518500
3	7519500	7519600
3	7571300	7571400
3	7573200	7573300
3	7589500	7589600
3	7634700	7634800
3	7634800	7634900
3	7714400	7714500
3	7714500	7714600
3	7719500	7719600
3	7814300	7814400
3	7825000	7825100
3	7829900	7830000
3	8026200	8026300
3	8026300	8026400
3	8027900	8028000
3	8045400	8045500
3	8048100	8048200
3	8048400	8048500
3	8051100	8051200
3	8135800	8135900
3	8165700	8165800
3	8334600	8334700
3	8343800	8343900
3	8345400	8345500
3	8345500	8345600
3	8429400	8429500
3	8446900	8447000
3	8448000	8448100
3	8508500	8508600
3	8560300	8560400
3	8580400	8580500
3	8596900	8597000
3	8620300	8620400
3	8670000	8670100
3	8714900	8715000
3	8715000	8715100
3	8748500	8748600
3	8748600	8748700
3	8913500	8913600
3	8978300	8978400
3	8981200	8981300
3	9040900	9041000
3	9060500	9060600
3	9125800	9125900
3	9130700	9130800
3	9158500	9158600
3	9166700	9166800
3	9245900	9246000
3	9256300	9256400
3	9258400	9258500
3	9296100	9296200
3	9328200	9328300
3	9354400	9354500
3	9522600	9522700
3	9538200	9538300
3	9538900	9539000
3	9595500	9595600
3	9595600	9595700
3	9595700	9595800
3	9613200	9613300
3	9654300	9654400
3	9713900	9714000
3	9750500	9750600
3	9793900	9794000
3	9796300	9796400
3	9819500	9819600
3	9820900	9821000
3	9901800	9901900
3	9949300	9949400
3	10001900	10002000
3	10022300	10022400
3	10057300	10057400
3	10070300	10070400
3	10083600	10083700
3	10085200	10085300
3	10134200	10134300
3	10161300	10161400
3	10171600	10171700
3	10194100	10194200
3	10213600	10213700
3	10213800	10213900
3	10215700	10215800
3	10222300	10222400
3	10246400	10246500
3	10252700	10252800
3	10261100	10261200
3	10264400	10264500
3	10264500	10264600
3	10268900	10269000
3	10276200	10276300
3	10297600	10297700
3	10297800	10297900
3	10297900	10298000
3	10366900	10367000
3	10429300	10429400
3	10505400	10505500
3	10521900	10522000
3	10542700	10542800
3	10602800	10602900
3	10605000	10605100
3	10664200	10664300
3	10664300	10664400
3	10686300	10686400
3	10777400	10777500
3	10777500	10777600
3	10782000	10782100
3	10786700	10786800
3	10798400	10798500
3	10851200	10851300
3	10854800	10854900
3	10883200	10883300
3	10900100	10900200
3	10988100	10988200
3	11032500	11032600
3	11281500	11281600
3	11286400	11286500
3	11288100	11288200
3	11288200	11288300
3	11306200	11306300
3	11384800	11384900
3	11527200	11527300
3	11641600	11641700
3	11641800	11641900
3	11722600	11722700
3	11754400	11754500
3	11833000	11833100
3	11907600	11907700
3	12093200	12093300
3	12299400	12299500
3	12299500	12299600
3	12364200	12364300
3	12455000	12455100
3	12455400	12455500
3	12455800	12455900
3	12460200	12460300
3	12460300	12460400
3	12573300	12573400
3	12644800	12644900
3	12954400	12954500
3	13487100	13487200
3	13890800	13890900
3	14121400	14121500
3	14229900	14230000
3	14308200	14308300
3	14323000	14323100
3	14333900	14334000
3	14400600	14400700
3	14724200	14724300
3	14941000	14941100
3	15050500	15050600
3	15193800	15193900
3	15278400	15278500
3	15335600	15335700
3	15339400	15339500
3	15348000	15348100
3	15348100	15348200
3	15511800	15511900
3	15514300	15514400
3	15516700	15516800
3	15654600	15654700
3	15659300	15659400
3	15753100	15753200
3	15808100	15808200
3	15843800	15843900
3	15865000	15865100
3	15867700	15867800
3	15867800	15867900
3	15941600	15941700
3	15948300	15948400
3	16005400	16005500
3	16016500	16016600
3	16077200	16077300
3	16113100	16113200
3	16129700	16129800
3	16363100	16363200
3	16385200	16385300
3	16429100	16429200
3	16437200	16437300
3	16437300	16437400
3	16437400	16437500
3	16537900	16538000
3	16558500	16558600
3	16615800	16615900
3	16658300	16658400
3	16669800	16669900
3	16733500	16733600
3	16748600	16748700
3	16772000	16772100
3	16798100	16798200
3	16817900	16818000
3	16826400	16826500
3	16832000	16832100
3	16844400	16844500
3	16859500	16859600
3	16859600	16859700
3	16872700	16872800
3	16943000	16943100
3	16943100	16943200
3	16983700	16983800
3	17025700	17025800
3	17039100	17039200
3	17147200	17147300
3	17154800	17154900
3	17156900	17157000
3	17160100	17160200
3	17162600	17162700
3	17202700	17202800
3	17207900	17208000
3	17214500	17214600
3	17263900	17264000
3	17311000	17311100
3	17352900	17353000
3	17380300	17380400
3	17546500	17546600
3	17550000	17550100
3	17558500	17558600
3	17586800	17586900
3	17587400	17587500
3	17597300	17597400
3	17636200	17636300
3	17638500	17638600
3	17677000	17677100
3	17718300	17718400
3	17718400	17718500
3	17735200	17735300
3	17768100	17768200
3	17803500	17803600
3	17832100	17832200
3	17870000	17870100
3	17917600	17917700
3	17919600	17919700
3	17928500	17928600
3	17965300	17965400
3	18036000	18036100
3	18212900	18213000
3	18241900	18242000
3	18308200	18308300
3	18308300	18308400
3	18308400	18308500
3	18321200	18321300
3	18328200	18328300
3	18328400	18328500
3	18346500	18346600
3	18370200	18370300
3	18385600	18385700
3	18431400	18431500
3	18449600	18449700
3	18459100	18459200
3	18492800	18492900
3	18581800	18581900
3	18582400	18582500
3	18647200	18647300
3	18690300	18690400
3	18705300	18705400
3	18705400	18705500
3	18714400	18714500
3	18727000	18727100
3	18774400	18774500
3	18957000	18957100
3	18957400	18957500
3	19036000	19036100
3	19050300	19050400
3	19101500	19101600
3	19102900	19103000
3	19111900	19112000
3	19127200	19127300
3	19150700	19150800
3	19207400	19207500
3	19226400	19226500
3	19339800	19339900
3	19384000	19384100
3	19385300	19385400
3	19391900	19392000
3	19610200	19610300
3	19651500	19651600
3	19690000	19690100
3	19701000	19701100
3	19785200	19785300
3	19834600	19834700
3	19848300	19848400
3	19863300	19863400
3	19932700	19932800
3	20046300	20046400
3	20054100	20054200
3	20055800	20055900
3	20102500	20102600
3	20106600	20106700
3	20106700	20106800
3	20108800	20108900
3	20168900	20169000
3	20223500	20223600
3	20226400	20226500
3	20242400	20242500
3	20263400	20263500
3	20323500	20323600
3	20449900	20450000
3	20520600	20520700
3	20626200	20626300
3	20647800	20647900
3	20702200	20702300
3	20761200	20761300
3	20809600	20809700
3	20834400	20834500
3	20835700	20835800
3	20873200	20873300
3	20919100	20919200
3	20962800	20962900
3	21090000	21090100
3	21152500	21152600
3	21226300	21226400
3	21248100	21248200
3	21351900	21352000
3	21454900	21455000
3	21476700	21476800
3	21494300	21494400
3	21547700	21547800
3	21667500	21667600
3	21688900	21689000
3	21710600	21710700
3	21725900	21726000
3	21749800	21749900
3	21764500	21764600
3	21813400	21813500
3	21862000	21862100
3	21958100	21958200
3	21961400	21961500
3	22041200	22041300
3	22068100	22068200
3	22266400	22266500
3	22275700	22275800
3	22330600	22330700
3	22452700	22452800
3	22562600	22562700
3	22562700	22562800
3	22605800	22605900
3	22728200	22728300
3	22728500	22728600
3	22730100	22730200
3	22754500	22754600
3	22797400	22797500
3	22833100	22833200
3	22968700	22968800
3	23263700	23263800
3	23308500	23308600
3	23322900	23323000
3	23330700	23330800
3	23358200	23358300
4	82600	82700
4	98800	98900
4	157800	157900
4	195100	195200
4	224000	224100
4	259700	259800
4	260100	260200
4	277600	277700
4	293900	294000
4	310700	310800
4	310800	310900
4	321700	321800
4	329600	329700
4	410900	411000
4	449300	449400
4	495200	495300
4	566800	566900
4	592800	592900
4	611600	611700
4	627200	627300
4	636800	636900
4	647400	647500
4	655100	655200
4	655700	655800
4	661500	661600
4	661600	661700
4	710600	710700
4	728500	728600
4	832100	832200
4	839300	839400
4	942000	942100
4	974000	974100
4	998200	998300
4	1042000	1042100
4	1087300	1087400
4	1107400	1107500
4	1127500	1127600
4	1131600	1131700
4	1131700	1131800
4	1132900	1133000
4	1146000	1146100
4	1149500	1149600
4	1168400	1168500
4	1226100	1226200
4	1247000	1247100
4	1249000	1249100
4	1283400	1283500
4	1356500	1356600
4	1369700	1369800
4	1371500	1371600
4	1407600	1407700
4	1412100	1412200
4	1574900	1575000
4	1582900	1583000
4	1776000	1776100
4	1781200	1781300
4	1781300	1781400
4	1886000	1886100
4	1888500	1888600
4	1890600	1890700
4	2020200	2020300
4	2022800	2022900
4	2023000	2023100
4	2025300	2025400
4	2117800	2117900
4	2165700	2165800
4	2231100	2231200
4	2260900	2261000
4	2262500	2262600
4	2345400	2345500
4	2345500	2345600
4	2367300	2367400
4	2393700	2393800
4	2449200	2449300
4	2464300	2464400
4	2464400	2464500
4	2464600	2464700
4	2494900	2495000
4	2529500	2529600
4	2551800	2551900
4	2617900	2618000
4	2657600	2657700
4	2666200	2666300
4	2724400	2724500
4	2737200	2737300
4	2799300	2799400
4	2799400	2799500
4	2800200	2800300
4	2800800	2800900
4	2988000	2988100
4	4076200	4076300
4	4643700	4643800
4	4794800	4794900
4	4808600	4808700
4	4824100	4824200
4	5012600	5012700
4	5036700	5036800
4	5036800	5036900
4	5037500	5037600
4	5114100	5114200
4	5115100	5115200
4	5254600	5254700
4	5290900	5291000
4	5334500	5334600
4	5359100	5359200
4	5359300	5359400
4	5392500	5392600
4	5412700	5412800
4	5553300	5553400
4	5553400	5553500
4	5674600	5674700
4	5716300	5716400
4	5763800	5763900
4	5925500	5925600
4	6016400	6016500
4	6086100	6086200
4	6188000	6188100
4	6214100	6214200
4	6235900	6236000
4	6265500	6265600
4	6281800	6281900
4	6321900	6322000
4	6446800	6446900
4	6465400	6465500
4	6475500	6475600
4	6475700	6475800
4	6549000	6549100
4	6588400	6588500
4	6608900	6609000
4	6671000	6671100
4	6688600	6688700
4	6774700	6774800
4	6826000	6826100
4	6828100	6828200
4	6879600	6879700
4	6879700	6879800
4	6977700	6977800
4	6987500	6987600
4	6997300	6997400
4	7092300	7092400
4	7099900	7100000
4	7109900	7110000
4	7113100	7113200
4	7113300	7113400
4	7154600	7154700
4	7164500	7164600
4	7181500	7181600
4	7218300	7218400
4	7280200	7280300
4	7284000	7284100
4	7443800	7443900
4	7466900	7467000
4	7467300	7467400
4	7499200	7499300
4	7499700	7499800
4	7535200	7535300
4	7572600	7572700
4	7789200	7789300
4	7805200	7805300
4	7886300	7886400
4	7927000	7927100
4	7939700	7939800
4	7944000	7944100
4	8088000	8088100
4	8088100	8088200
4	8191500	8191600
4	8225000	8225100
4	8248500	8248600
4	8250900	8251000
4	8557600	8557700
4	8558500	8558600
4	8633300	8633400
4	8634200	8634300
4	8662200	8662300
4	8700800	8700900
4	8772600	8772700
4	8783500	8783600
4	8783600	8783700
4	8801300	8801400
4	8877500	8877600
4	8947100	8947200
4	8948500	8948600
4	8972500	8972600
4	9068800	9068900
4	9097000	9097100
4	9112200	9112300
4	9117900	9118000
4	9238700	9238800
4	9270400	9270500
4	9336100	9336200
4	9406100	9406200
4	9514500	9514600
4	9526600	9526700
4	9554800	9554900
4	9596300	9596400
4	9618200	9618300
4	9620900	9621000
4	9634500	9634600
4	9640100	9640200
4	9653100	9653200
4	9683200	9683300
4	9717300	9717400
4	9718700	9718800
4	9750200	9750300
4	9776800	9776900
4	9811400	9811500
4	9826000	9826100
4	10028500	10028600
4	10043100	10043200
4	10043400	10043500
4	10052800	10052900
4	10084200	10084300
4	10117000	10117100
4	10118000	10118100
4	10146800	10146900
4	10189400	10189500
4	10197700	10197800
4	10298300	10298400
4	10416700	10416800
4	10429700	10429800
4	10497200	10497300
4	10588700	10588800
4	10641400	10641500
4	10669000	10669100
4	10671800	10671900
4	10675900	10676000
4	10792500	10792600
4	10816400	10816500
4	11123600	11123700
4	11131500	11131600
4	11195300	11195400
4	11213100	11213200
4	11363400	11363500
4	11396100	11396200
4	11414200	11414300
4	11503100	11503200
4	11579000	11579100
4	11605900	11606000
4	11634800	11634900
4	11805000	11805100
4	11938100	11938200
4	11992900	11993000
4	12097600	12097700
4	12152700	12152800
4	12165500	12165600
4	12228100	12228200
4	12230200	12230300
4	12240200	12240300
4	12281200	12281300
4	12329600	12329700
4	12450000	12450100
4	12559800	12559900
4	12644800	12644900
4	12677800	12677900
4	12719800	12719900
4	12761900	12762000
4	12798700	12798800
4	12911900	12912000
4	12932900	12933000
4	12949400	12949500
4	12951900	12952000
4	13034500	13034600
4	13042000	13042100
4	13105300	13105400
4	13158200	13158300
4	13209700	13209800
4	13282500	13282600
4	13309100	13309200
4	13370000	13370100
4	13386700	13386800
4	13420700	13420800
4	13438800	13438900
4	13455500	13455600
4	13479800	13479900
4	13485400	13485500
4	13555400	13555500
4	13565500	13565600
4	13576100	13576200
4	13579700	13579800
4	13583000	13583100
4	13602700	13602800
4	13697400	13697500
4	13737500	13737600
4	13782800	13782900
4	13846000	13846100
4	13949200	13949300
4	13996000	13996100
4	14037300	14037400
4	14063500	14063600
4	14067200	14067300
4	14146600	14146700
4	14174600	14174700
4	14253800	14253900
4	14264800	14264900
4	14296000	14296100
4	14298700	14298800
4	14320400	14320500
4	14352700	14352800
4	14436100	14436200
4	14546300	14546400
4	14546500	14546600
4	14680500	14680600
4	14712400	14712500
4	14712600	14712700
4	14712700	14712800
4	14814000	14814100
4	15010100	15010200
4	15058300	15058400
4	15092400	15092500
4	15097400	15097500
4	15097500	15097600
4	15108800	15108900
4	15124900	15125000
4	15234200	15234300
4	15269700	15269800
4	15300900	15301000
4	15355400	15355500
4	15651300	15651400
4	15680100	15680200
4	15688400	15688500
4	15689700	15689800
4	15711100	15711200
4	15726500	15726600
4	15760700	15760800
4	15772200	15772300
4	15776800	15776900
4	15851600	15851700
4	15911000	15911100
4	15911100	15911200
4	15951500	15951600
4	16006200	16006300
4	16065200	16065300
4	16140800	16140900
4	16250600	16250700
4	16298000	16298100
4	16305200	16305300
4	16320800	16320900
4	16320900	16321000
4	16322200	16322300
4	16401200	16401300
4	16492300	16492400
4	16503700	16503800
4	16520500	16520600
4	16520600	16520700
4	16633800	16633900
4	16811600	16811700
4	16866200	16866300
4	16929400	16929500
4	16929500	16929600
4	16946100	16946200
4	16962100	16962200
4	16992100	16992200
4	17102600	17102700
4	17170500	17170600
4	17171200	17171300
4	17207700	17207800
4	17231300	17231400
4	17275200	17275300
4	17327500	17327600
4	17328500	17328600
4	17394300	17394400
4	17454000	17454100
4	17456800	17456900
4	17542200	17542300
4	17548200	17548300
4	17624600	17624700
4	17624900	17625000
4	17684700	17684800
4	17789500	17789600
4	17789700	17789800
4	17897300	17897400
4	17898600	17898700
4	17932800	17932900
4	17968900	17969000
4	18010500	18010600
4	18089000	18089100
4	18106400	18106500
4	18199400	18199500
4	18214000	18214100
4	18243200	18243300
4	18248200	18248300
4	18299300	18299400
4	18299600	18299700
4	18351700	18351800
4	18351900	18352000
4	18353700	18353800
4	18357400	18357500
4	18362000	18362100
4	18365900	18366000
4	18469900	18470000
4	18491300	18491400
5	189900	190000
5	215300	215400
5	365400	365500
5	486800	486900
5	486900	487000
5	503100	503200
5	503200	503300
5	549100	549200
5	582300	582400
5	601400	601500
5	617200	617300
5	646400	646500
5	660800	660900
5	846200	846300
5	919400	919500
5	1019400	1019500
5	1038700	1038800
5	1040500	1040600
5	1126800	1126900
5	1297100	1297200
5	1328000	1328100
5	1358800	1358900
5	1402500	1402600
5	1619300	1619400
5	1619400	1619500
5	1628400	1628500
5	1680800	1680900
5	1691700	1691800
5	1696000	1696100
5	1696200	1696300
5	1871100	1871200
5	1875100	1875200
5	1875500	1875600
5	1884800	1884900
5	1905800	1905900
5	1956500	1956600
5	2053200	2053300
5	2054300	2054400
5	2137400	2137500
5	2181100	2181200
5	2257000	2257100
5	2402400	2402500
5	2426000	2426100
5	2459800	2459900
5	2460700	2460800
5	2518900	2519000
5	2522700	2522800
5	2526900	2527000
5	2535800	2535900
5	2537800	2537900
5	2550600	2550700
5	2598100	2598200
5	2636900	2637000
5	2643800	2643900
5	2650600	2650700
5	2689100	2689200
5	2690200	2690300
5	2702400	2702500
5	2705000	2705100
5	2705600	2705700
5	2816500	2816600
5	2817300	2817400
5	2827200	2827300
5	2917300	2917400
5	2922800	2922900
5	2977100	2977200
5	3075900	3076000
5	3083700	3083800
5	3091400	3091500
5	3103300	3103400
5	3130900	3131000
5	3218300	3218400
5	3256100	3256200
5	3294100	3294200
5	3331500	3331600
5	3352200	3352300
5	3382300	3382400
5	3415900	3416000
5	3425600	3425700
5	3451400	3451500
5	3491800	3491900
5	3492600	3492700
5	3500500	3500600
5	3628100	3628200
5	3651700	3651800
5	3655800	3655900
5	3667200	3667300
5	3710300	3710400
5	3720500	3720600
5	3738500	3738600
5	3755800	3755900
5	3765300	3765400
5	3765700	3765800
5	3774800	3774900
5	3801900	3802000
5	3804400	3804500
5	3809900	3810000
5	3822400	3822500
5	3822500	3822600
5	3827900	3828000
5	3910500	3910600
5	3910600	3910700
5	3922100	3922200
5	4001100	4001200
5	4011200	4011300
5	4031200	4031300
5	4048300	4048400
5	4049500	4049600
5	4076700	4076800
5	4123200	4123300
5	4123800	4123900
5	4131800	4131900
5	4226400	4226500
5	4259300	4259400
5	4260800	4260900
5	4330500	4330600
5	4334500	4334600
5	4353100	4353200
5	4356100	4356200
5	4356600	4356700
5	4358400	4358500
5	4358600	4358700
5	4375000	4375100
5	4446400	4446500
5	4503900	4504000
5	4525400	4525500
5	4585200	4585300
5	4585600	4585700
5	4596300	4596400
5	4607700	4607800
5	4725600	4725700
5	4813500	4813600
5	4813600	4813700
5	4860700	4860800
5	4959800	4959900
5	5022100	5022200
5	5028600	5028700
5	5050400	5050500
5	5056500	5056600
5	5060000	5060100
5	5060500	5060600
5	5065300	5065400
5	5114700	5114800
5	5189700	5189800
5	5281500	5281600
5	5298900	5299000
5	5314000	5314100
5	5314200	5314300
5	5328900	5329000
5	5458800	5458900
5	5477300	5477400
5	5519600	5519700
5	5545100	5545200
5	5554500	5554600
5	5569400	5569500
5	5582000	5582100
5	5608400	5608500
5	5615200	5615300
5	5672400	5672500
5	5697500	5697600
5	5734900	5735000
5	5749200	5749300
5	5751300	5751400
5	5781200	5781300
5	5828700	5828800
5	5950000	5950100
5	5979800	5979900
5	5989600	5989700
5	6026400	6026500
5	6109700	6109800
5	6256100	6256200
5	6278600	6278700
5	6295900	6296000
5	6302300	6302400
5	6371000	6371100
5	6390700	6390800
5	6398900	6399000
5	6477900	6478000
5	6500000	6500100
5	6527400	6527500
5	6539500	6539600
5	6575100	6575200
5	6644600	6644700
5	6756200	6756300
5	6768100	6768200
5	6808700	6808800
5	6824400	6824500
5	6855700	6855800
5	6859600	6859700
5	6901100	6901200
5	7000100	7000200
5	7051100	7051200
5	7073500	7073600
5	7124300	7124400
5	7129900	7130000
5	7183300	7183400
5	7363300	7363400
5	7491000	7491100
5	7532000	7532100
5	7567200	7567300
5	7591800	7591900
5	7605600	7605700
5	7624000	7624100
5	7671400	7671500
5	7729800	7729900
5	7782300	7782400
5	7788800	7788900
5	7869100	7869200
5	7907500	7907600
5	7961000	7961100
5	7961600	7961700
5	8082000	8082100
5	8095600	8095700
5	8095700	8095800
5	8170200	8170300
5	8234000	8234100
5	8234100	8234200
5	8234200	8234300
5	8239200	8239300
5	8276100	8276200
5	8290300	8290400
5	8317200	8317300
5	8421100	8421200
5	8433900	8434000
5	8435000	8435100
5	8454700	8454800
5	8469400	8469500
5	8604700	8604800
5	8607000	8607100
5	8632900	8633000
5	8645500	8645600
5	8681400	8681500
5	8794800	8794900
5	8853700	8853800
5	8922700	8922800
5	9023300	9023400
5	9026700	9026800
5	9095600	9095700
5	9147300	9147400
5	9147700	9147800
5	9167300	9167400
5	9191900	9192000
5	9239300	9239400
5	9449600	9449700
5	9470900	9471000
5	9512300	9512400
5	9544800	9544900
5	9551000	9551100
5	9646100	9646200
5	9646200	9646300
5	9666400	9666500
5	9675200	9675300
5	9695800	9695900
5	9796500	9796600
5	9811800	9811900
5	9827900	9828000
5	9846800	9846900
5	9989100	9989200
5	10006600	10006700
5	10012400	10012500
5	10012900	10013000
5	10297900	10298000
5	10396800	10396900
5	10428600	10428700
5	10428700	10428800
5	10456700	10456800
5	10480500	10480600
5	10490300	10490400
5	10491700	10491800
5	10491800	10491900
5	10505800	10505900
5	10597000	10597100
5	10631400	10631500
5	10631600	10631700
5	10653900	10654000
5	10705600	10705700
5	11030100	11030200
5	12081100	12081200
5	12261200	12261300
5	12261300	12261400
5	12261400	12261500
5	12395000	12395100
5	12395100	12395200
5	12395200	12395300
5	12450900	12451000
5	12551100	12551200
5	12552100	12552200
5	13079400	13079500
5	13104700	13104800
5	13237100	13237200
5	13476600	13476700
5	13552800	13552900
5	13594500	13594600
5	13594600	13594700
5	13751500	13751600
5	13824000	13824100
5	13857800	13857900
5	13883300	13883400
5	13891200	13891300
5	13891300	13891400
5	13907900	13908000
5	13931600	13931700
5	14011000	14011100
5	14068000	14068100
5	14068400	14068500
5	14121700	14121800
5	14527400	14527500
5	14549500	14549600
5	14646800	14646900
5	14748300	14748400
5	14790300	14790400
5	14791000	14791100
5	14793800	14793900
5	14918200	14918300
5	15002800	15002900
5	15040200	15040300
5	15109800	15109900
5	15112200	15112300
5	15112300	15112400
5	15136100	15136200
5	15188300	15188400
5	15203500	15203600
5	15226700	15226800
5	15344100	15344200
5	15407100	15407200
5	15424400	15424500
5	15430000	15430100
5	15550700	15550800
5	15558200	15558300
5	15624100	15624200
5	15640900	15641000
5	15660200	15660300
5	15660500	15660600
5	15661700	15661800
5	15776600	15776700
5	15820400	15820500
5	15953800	15953900
5	16033700	16033800
5	16033800	16033900
5	16056400	16056500
5	16127100	16127200
5	16217900	16218000
5	16221200	16221300
5	16240300	16240400
5	16240400	16240500
5	16303500	16303600
5	16306900	16307000
5	16352200	16352300
5	16393100	16393200
5	16410000	16410100
5	16437000	16437100
5	16455600	16455700
5	16481200	16481300
5	16486200	16486300
5	16505700	16505800
5	16506000	16506100
5	16547500	16547600
5	16548400	16548500
5	16557800	16557900
5	16587800	16587900
5	16649500	16649600
5	16671000	16671100
5	16676900	16677000
5	16736500	16736600
5	16785100	16785200
5	16787400	16787500
5	16900100	16900200
5	16914600	16914700
5	16922200	16922300
5	16938700	16938800
5	16938800	16938900
5	16940200	16940300
5	16947000	16947100
5	16986100	16986200
5	17020500	17020600
5	17068500	17068600
5	17103900	17104000
5	17141900	17142000
5	17213200	17213300
5	17223000	17223100
5	17230300	17230400
5	17236000	17236100
5	17249000	17249100
5	17267500	17267600
5	17281900	17282000
5	17283600	17283700
5	17290700	17290800
5	17297700	17297800
5	17315900	17316000
5	17419600	17419700
5	17437600	17437700
5	17456000	17456100
5	17471700	17471800
5	17498300	17498400
5	17554700	17554800
5	17575100	17575200
5	17582900	17583000
5	17620000	17620100
5	17720100	17720200
5	17760000	17760100
5	17870800	17870900
5	17916900	17917000
5	17926200	17926300
5	17936800	17936900
5	18015700	18015800
5	18034600	18034700
5	18059100	18059200
5	18115800	18115900
5	18159800	18159900
5	18254300	18254400
5	18268000	18268100
5	18269000	18269100
5	18306000	18306100
5	18460100	18460200
5	18512400	18512500
5	18579500	18579600
5	18694000	18694100
5	18722400	18722500
5	18731900	18732000
5	18735500	18735600
5	18737900	18738000
5	18738500	18738600
5	18771500	18771600
5	18889700	18889800
5	18961500	18961600
5	19006700	19006800
5	19023700	19023800
5	19073800	19073900
5	19077000	19077100
5	19078300	19078400
5	19083500	19083600
5	19089400	19089500
5	19097600	19097700
5	19259500	19259600
5	19268300	19268400
5	19310900	19311000
5	19327000	19327100
5	19335000	19335100
5	19341100	19341200
5	19370600	19370700
5	19372100	19372200
5	19377500	19377600
5	19445100	19445200
5	19448200	19448300
5	19471800	19471900
5	19511900	19512000
5	19552800	19552900
5	19553100	19553200
5	19555700	19555800
5	19555800	19555900
5	19667300	19667400
5	19675400	19675500
5	19857500	19857600
5	19867600	19867700
5	19878100	19878200
5	20159800	20159900
5	20159900	20160000
5	20181200	20181300
5	20207500	20207600
5	20209700	20209800
5	20224600	20224700
5	20245100	20245200
5	20285900	20286000
5	20380500	20380600
5	20393900	20394000
5	20432600	20432700
5	20448900	20449000
5	20481800	20481900
5	20497900	20498000
5	20510000	20510100
5	20511400	20511500
5	20703400	20703500
5	20705100	20705200
5	20743700	20743800
5	20766900	20767000
5	20785600	20785700
5	20816900	20817000
5	20817000	20817100
5	20868900	20869000
5	20898700	20898800
5	20985700	20985800
5	21032800	21032900
5	21059200	21059300
5	21065300	21065400
5	21131300	21131400
5	21155700	21155800
5	21192000	21192100
5	21223200	21223300
5	21232500	21232600
5	21394700	21394800
5	21461500	21461600
5	21525300	21525400
5	21623900	21624000
5	21624000	21624100
5	21690600	21690700
5	22035800	22035900
5	22059000	22059100
5	22105600	22105700
5	22199300	22199400
5	22200700	22200800
5	22242700	22242800
5	22329800	22329900
5	22418600	22418700
5	22480900	22481000
5	22569500	22569600
5	22587400	22587500
5	22629400	22629500
5	22629600	22629700
5	22723700	22723800
5	22730700	22730800
5	22804900	22805000
5	22805000	22805100
5	22882800	22882900
5	22940500	22940600
5	22965000	22965100
5	23082400	23082500
5	23106800	23106900
5	23243400	23243500
5	23265300	23265400
5	23276600	23276700
5	23328700	23328800
5	23458200	23458300
5	23506000	23506100
5	23547800	23547900
5	23548200	23548300
5	23656700	23656800
5	23667000	23667100
5	23672600	23672700
5	23688900	23689000
5	23694700	23694800
5	23771000	23771100
5	23771300	23771400
5	23778000	23778100
5	23812900	23813000
5	23828000	23828100
5	23906500	23906600
5	23980200	23980300
5	24074400	24074500
5	24086400	24086500
5	24086500	24086600
5	24171100	24171200
5	24182700	24182800
5	24426500	24426600
5	24432900	24433000
5	24526900	24527000
5	24531200	24531300
5	24568500	24568600
5	24569200	24569300
5	24575300	24575400
5	24591600	24591700
5	24599200	24599300
5	24604900	24605000
5	24677600	24677700
5	24722800	24722900
5	24832500	24832600
5	24891000	24891100
5	24908900	24909000
5	24912500	24912600
5	24994200	24994300
5	25058600	25058700
5	25124100	25124200
5	25149900	25150000
5	25189600	25189700
5	25206400	25206500
5	25222600	25222700
5	25287200	25287300
5	25361200	25361300
5	25393800	25393900
5	25404800	25404900
5	25491100	25491200
5	25511200	25511300
5	25516400	25516500
5	25542700	25542800
5	25620700	25620800
5	25626100	25626200
5	25639800	25639900
5	25641300	25641400
5	25674200	25674300
5	25719600	25719700
5	25767500	25767600
5	25820100	25820200
5	25829600	25829700
5	25829700	25829800
5	25835400	25835500
5	25839600	25839700
5	25839700	25839800
5	25870700	25870800
5	25884700	25884800
5	25894900	25895000
5	25946800	25946900
5	25946900	25947000
5	26037800	26037900
5	26047000	26047100
5	26307500	26307600
5	26318000	26318100
5	26374900	26375000
5	26553600	26553700
5	26835200	26835300
5	26859700	26859800
5	26860000	26860100
5	26885000	26885100

### Sheet: clsy12_Ov_CHG_hypoDMR
Chr	Start	Stop
1	44600	44700
1	213700	213800
1	431300	431400
1	1445700	1445800
1	1592400	1592500
1	1592500	1592600
1	1592600	1592700
1	2335200	2335300
1	2993300	2993400
1	3251400	3251500
1	3362100	3362200
1	3413000	3413100
1	3413100	3413200
1	3427900	3428000
1	3573100	3573200
1	3573200	3573300
1	4658200	4658300
1	4658300	4658400
1	4658400	4658500
1	4896800	4896900
1	5056000	5056100
1	5171900	5172000
1	6123300	6123400
1	6615400	6615500
1	6715500	6715600
1	7241200	7241300
1	7313100	7313200
1	7506000	7506100
1	7604900	7605000
1	7605000	7605100
1	7764900	7765000
1	7936600	7936700
1	8178300	8178400
1	8201200	8201300
1	8201400	8201500
1	8276100	8276200
1	8319600	8319700
1	8478000	8478100
1	8538700	8538800
1	8661300	8661400
1	8741000	8741100
1	8741500	8741600
1	9174300	9174400
1	9174400	9174500
1	9174500	9174600
1	9306000	9306100
1	9373600	9373700
1	9626900	9627000
1	9762600	9762700
1	9778400	9778500
1	9778500	9778600
1	9879700	9879800
1	9958600	9958700
1	10027000	10027100
1	10144500	10144600
1	10144700	10144800
1	10144800	10144900
1	10144900	10145000
1	10156600	10156700
1	10221200	10221300
1	10512800	10512900
1	10523600	10523700
1	10523700	10523800
1	10725100	10725200
1	10814300	10814400
1	11006300	11006400
1	11006400	11006500
1	11032500	11032600
1	11083100	11083200
1	11276800	11276900
1	11407000	11407100
1	11407300	11407400
1	11422200	11422300
1	11536600	11536700
1	11783300	11783400
1	11804000	11804100
1	11935400	11935500
1	12013100	12013200
1	12060000	12060100
1	12060100	12060200
1	12184700	12184800
1	12184800	12184900
1	12435100	12435200
1	12435400	12435500
1	12517600	12517700
1	12519800	12519900
1	12530200	12530300
1	12549300	12549400
1	12549400	12549500
1	12574800	12574900
1	12594700	12594800
1	12640800	12640900
1	12662500	12662600
1	12851300	12851400
1	13039300	13039400
1	13049700	13049800
1	13121700	13121800
1	13121800	13121900
1	13353700	13353800
1	13353800	13353900
1	13528800	13528900
1	13532600	13532700
1	14014300	14014400
1	14154600	14154700
1	14165900	14166000
1	15935500	15935600
1	15935600	15935700
1	15935700	15935800
1	16134000	16134100
1	16403700	16403800
1	16474200	16474300
1	16645900	16646000
1	16706600	16706700
1	16738500	16738600
1	16810900	16811000
1	16903200	16903300
1	16930300	16930400
1	17061700	17061800
1	17122200	17122300
1	17152400	17152500
1	17178700	17178800
1	17179000	17179100
1	17335500	17335600
1	17335600	17335700
1	17369000	17369100
1	17384400	17384500
1	17632400	17632500
1	17831500	17831600
1	17840700	17840800
1	17840800	17840900
1	17856300	17856400
1	17863100	17863200
1	17929400	17929500
1	17961200	17961300
1	17961300	17961400
1	17961500	17961600
1	17961600	17961700
1	17979000	17979100
1	18010300	18010400
1	18029300	18029400
1	18033700	18033800
1	18033800	18033900
1	18048100	18048200
1	18048200	18048300
1	18078600	18078700
1	18078800	18078900
1	18131900	18132000
1	18132000	18132100
1	18270400	18270500
1	18297700	18297800
1	18342100	18342200
1	18437800	18437900
1	18541500	18541600
1	18541700	18541800
1	18598900	18599000
1	18657700	18657800
1	18804500	18804600
1	18816700	18816800
1	18817500	18817600
1	18892300	18892400
1	19027900	19028000
1	19180300	19180400
1	19198100	19198200
1	19198200	19198300
1	19218400	19218500
1	19283900	19284000
1	19368200	19368300
1	19430100	19430200
1	19654500	19654600
1	19655400	19655500
1	19655500	19655600
1	19704300	19704400
1	19742100	19742200
1	19942900	19943000
1	19963400	19963500
1	19963500	19963600
1	19963600	19963700
1	19963700	19963800
1	19963800	19963900
1	19963900	19964000
1	19964000	19964100
1	20172800	20172900
1	20208000	20208100
1	20226600	20226700
1	20525300	20525400
1	20699900	20700000
1	20860100	20860200
1	21038200	21038300
1	21038300	21038400
1	21188700	21188800
1	21211600	21211700
1	21341600	21341700
1	21341800	21341900
1	21341900	21342000
1	21342100	21342200
1	21445300	21445400
1	21672400	21672500
1	21766400	21766500
1	21976900	21977000
1	22024600	22024700
1	22024900	22025000
1	22025000	22025100
1	22067600	22067700
1	22089700	22089800
1	22162500	22162600
1	22261500	22261600
1	22282600	22282700
1	22282700	22282800
1	22443600	22443700
1	22443700	22443800
1	22447500	22447600
1	22456400	22456500
1	22482900	22483000
1	22626200	22626300
1	22732300	22732400
1	22743100	22743200
1	22743200	22743300
1	23101800	23101900
1	23160900	23161000
1	23197600	23197700
1	23197700	23197800
1	23306100	23306200
1	23586500	23586600
1	23723600	23723700
1	23856300	23856400
1	24063700	24063800
1	24369400	24369500
1	24447100	24447200
1	24532100	24532200
1	24718500	24718600
1	24776300	24776400
1	24776700	24776800
1	24835800	24835900
1	24877100	24877200
1	24894200	24894300
1	25057400	25057500
1	25095900	25096000
1	25266000	25266100
1	25266100	25266200
1	25384700	25384800
1	25488100	25488200
1	25489800	25489900
1	25583500	25583600
1	25779700	25779800
1	26140100	26140200
1	26604300	26604400
1	26604400	26604500
1	26926100	26926200
1	26956700	26956800
1	27333900	27334000
1	27597400	27597500
1	27597500	27597600
1	28105600	28105700
1	28259300	28259400
1	28293300	28293400
1	28520800	28520900
1	28935900	28936000
1	29263300	29263400
1	29305800	29305900
1	29590300	29590400
1	30200400	30200500
2	98500	98600
2	98600	98700
2	109900	110000
2	122100	122200
2	122200	122300
2	132000	132100
2	138800	138900
2	138900	139000
2	187400	187500
2	205200	205300
2	275800	275900
2	362500	362600
2	362600	362700
2	391300	391400
2	407400	407500
2	407500	407600
2	416300	416400
2	416400	416500
2	421400	421500
2	440600	440700
2	485600	485700
2	530100	530200
2	670400	670500
2	677100	677200
2	677300	677400
2	729000	729100
2	762400	762500
2	780400	780500
2	817300	817400
2	817400	817500
2	817500	817600
2	993400	993500
2	1027600	1027700
2	1066000	1066100
2	1134100	1134200
2	1134400	1134500
2	1278000	1278100
2	1279800	1279900
2	1468600	1468700
2	1536800	1536900
2	1537400	1537500
2	1565100	1565200
2	1565400	1565500
2	1642300	1642400
2	1676200	1676300
2	1695900	1696000
2	2140100	2140200
2	2763100	2763200
2	3674100	3674200
2	4142300	4142400
2	4348400	4348500
2	5467000	5467100
2	5598400	5598500
2	5747200	5747300
2	5851700	5851800
2	6013700	6013800
2	6036400	6036500
2	6048600	6048700
2	6443200	6443300
2	6468600	6468700
2	6540500	6540600
2	6666200	6666300
2	6696400	6696500
2	6870700	6870800
2	6948700	6948800
2	6953900	6954000
2	7035000	7035100
2	7085300	7085400
2	7091000	7091100
2	7161200	7161300
2	7491800	7491900
2	7595300	7595400
2	7633200	7633300
2	7690100	7690200
2	7702000	7702100
2	7708700	7708800
2	7720300	7720400
2	7720500	7720600
2	7886200	7886300
2	7889700	7889800
2	7900600	7900700
2	8030600	8030700
2	8041500	8041600
2	8041600	8041700
2	8041700	8041800
2	8075000	8075100
2	8090400	8090500
2	8231900	8232000
2	8568000	8568100
2	8578700	8578800
2	8579100	8579200
2	8591500	8591600
2	8658100	8658200
2	8658200	8658300
2	8666800	8666900
2	8707900	8708000
2	8776900	8777000
2	9005800	9005900
2	9079800	9079900
2	9099400	9099500
2	9225900	9226000
2	9234600	9234700
2	9234700	9234800
2	9262500	9262600
2	9262800	9262900
2	9262900	9263000
2	9439300	9439400
2	9439400	9439500
2	9439500	9439600
2	9518300	9518400
2	9537500	9537600
2	9537600	9537700
2	9726600	9726700
2	9850200	9850300
2	9887300	9887400
2	10133800	10133900
2	10137900	10138000
2	10138100	10138200
2	10181200	10181300
2	10278200	10278300
2	10278800	10278900
2	10279200	10279300
2	10279400	10279500
2	10435000	10435100
2	10435300	10435400
2	10748900	10749000
2	10837100	10837200
2	10935200	10935300
2	10944600	10944700
2	11041200	11041300
2	11100500	11100600
2	11363000	11363100
2	11549200	11549300
2	11549400	11549500
2	11559100	11559200
2	11559200	11559300
2	11619300	11619400
2	11645700	11645800
2	11645800	11645900
2	11693700	11693800
2	11694000	11694100
2	11739900	11740000
2	11740000	11740100
2	11948600	11948700
2	11948800	11948900
2	11949000	11949100
2	11949400	11949500
2	12101900	12102000
2	12151200	12151300
2	12151800	12151900
2	12243000	12243100
2	12309800	12309900
2	12309900	12310000
2	12320500	12320600
2	12398200	12398300
2	12477300	12477400
2	12725400	12725500
2	12725500	12725600
2	12725600	12725700
2	12887100	12887200
2	12930300	12930400
2	13433300	13433400
2	13717300	13717400
2	13717400	13717500
2	13717500	13717600
2	13793700	13793800
2	13879600	13879700
2	13984200	13984300
2	14065300	14065400
2	14233400	14233500
2	14846800	14846900
2	14887600	14887700
2	15140100	15140200
2	15140300	15140400
2	15478700	15478800
2	15567900	15568000
2	15791200	15791300
2	15989900	15990000
2	16348200	16348300
2	16625800	16625900
2	17993000	17993100
2	18387800	18387900
2	18387900	18388000
2	18388000	18388100
2	18390900	18391000
2	18391000	18391100
2	18393400	18393500
2	18396000	18396100
2	18498600	18498700
2	18702600	18702700
2	18803600	18803700
2	18803700	18803800
2	18803800	18803900
2	19374300	19374400
3	43000	43100
3	105600	105700
3	105800	105900
3	132400	132500
3	132500	132600
3	132600	132700
3	451800	451900
3	826900	827000
3	1031100	1031200
3	1692600	1692700
3	2251400	2251500
3	2251500	2251600
3	2551800	2551900
3	2849500	2849600
3	2849700	2849800
3	3204700	3204800
3	3263700	3263800
3	3280600	3280700
3	3497400	3497500
3	3755300	3755400
3	4087100	4087200
3	4087300	4087400
3	4112300	4112400
3	4745600	4745700
3	5328700	5328800
3	5377400	5377500
3	5437400	5437500
3	5469900	5470000
3	6293500	6293600
3	7214500	7214600
3	7232000	7232100
3	7254000	7254100
3	7288300	7288400
3	7288400	7288500
3	7634600	7634700
3	7634700	7634800
3	7634800	7634900
3	7714300	7714400
3	7714400	7714500
3	7714600	7714700
3	7772600	7772700
3	8026300	8026400
3	8048100	8048200
3	8138600	8138700
3	8138700	8138800
3	8372500	8372600
3	8414900	8415000
3	8690100	8690200
3	8757800	8757900
3	8772100	8772200
3	8836300	8836400
3	8872400	8872500
3	9055100	9055200
3	9055200	9055300
3	9241000	9241100
3	9328200	9328300
3	9347500	9347600
3	9595500	9595600
3	9595600	9595700
3	9595700	9595800
3	9646600	9646700
3	9699100	9699200
3	9713800	9713900
3	9737000	9737100
3	9737200	9737300
3	9769100	9769200
3	9769200	9769300
3	9901600	9901700
3	9901800	9901900
3	9903300	9903400
3	9977100	9977200
3	9982000	9982100
3	9982100	9982200
3	10008600	10008700
3	10062700	10062800
3	10137000	10137100
3	10137100	10137200
3	10140700	10140800
3	10220300	10220400
3	10222300	10222400
3	10222400	10222500
3	10264800	10264900
3	10284200	10284300
3	10297400	10297500
3	10297600	10297700
3	10297700	10297800
3	10345800	10345900
3	10434400	10434500
3	10604900	10605000
3	10652300	10652400
3	10654000	10654100
3	10654100	10654200
3	10690200	10690300
3	10708600	10708700
3	10734400	10734500
3	10734500	10734600
3	10753100	10753200
3	10753200	10753300
3	10781900	10782000
3	10899100	10899200
3	10902300	10902400
3	10955100	10955200
3	10961700	10961800
3	10991000	10991100
3	11032400	11032500
3	11077900	11078000
3	11092400	11092500
3	11094200	11094300
3	11153700	11153800
3	11160300	11160400
3	11162700	11162800
3	11215400	11215500
3	11222300	11222400
3	11276200	11276300
3	11279400	11279500
3	11283900	11284000
3	11288300	11288400
3	11384900	11385000
3	11805500	11805600
3	11962500	11962600
3	12300900	12301000
3	12455500	12455600
3	12455800	12455900
3	12460300	12460400
3	13525800	13525900
3	15335600	15335700
3	15356500	15356600
3	15540000	15540100
3	15601300	15601400
3	15659300	15659400
3	15667700	15667800
3	15745400	15745500
3	15796100	15796200
3	15796200	15796300
3	15989100	15989200
3	15989300	15989400
3	16060700	16060800
3	16098700	16098800
3	16099000	16099100
3	16113900	16114000
3	16214500	16214600
3	16224800	16224900
3	16226300	16226400
3	16226400	16226500
3	16285200	16285300
3	16302800	16302900
3	16302900	16303000
3	16303000	16303100
3	16558600	16558700
3	16558700	16558800
3	16737600	16737700
3	16798100	16798200
3	16798200	16798300
3	16817900	16818000
3	16826400	16826500
3	17117900	17118000
3	17147200	17147300
3	17147400	17147500
3	17311000	17311100
3	17558500	17558600
3	17587400	17587500
3	17623100	17623200
3	17636100	17636200
3	17662200	17662300
3	17928800	17928900
3	17945300	17945400
3	18029100	18029200
3	18062600	18062700
3	18087200	18087300
3	18088600	18088700
3	18171900	18172000
3	18192800	18192900
3	18193000	18193100
3	18268600	18268700
3	18308200	18308300
3	18308300	18308400
3	18308400	18308500
3	18459200	18459300
3	18561100	18561200
3	18569600	18569700
3	18705300	18705400
3	18982700	18982800
3	18982900	18983000
3	19142900	19143000
3	19298800	19298900
3	19391900	19392000
3	19520700	19520800
3	19568300	19568400
3	19753500	19753600
3	19753900	19754000
3	20144000	20144100
3	20362400	20362500
3	20660200	20660300
3	20809500	20809600
3	20809600	20809700
3	20873100	20873200
3	21306100	21306200
3	21472000	21472100
3	21547600	21547700
3	21609100	21609200
3	21883400	21883500
3	22076500	22076600
3	22932000	22932100
3	23115700	23115800
4	68900	69000
4	120300	120400
4	425400	425500
4	474500	474600
4	476100	476200
4	555400	555500
4	602100	602200
4	636800	636900
4	661600	661700
4	728400	728500
4	764200	764300
4	823600	823700
4	848800	848900
4	848900	849000
4	918400	918500
4	1042000	1042100
4	1224000	1224100
4	1270700	1270800
4	1407700	1407800
4	1439400	1439500
4	1775800	1775900
4	1776000	1776100
4	1890600	1890700
4	2020100	2020200
4	2020200	2020300
4	2119000	2119100
4	2231400	2231500
4	2261700	2261800
4	2367300	2367400
4	2393700	2393800
4	2464400	2464500
4	2595100	2595200
4	2595200	2595300
4	2617900	2618000
4	2636300	2636400
4	2695900	2696000
4	2724400	2724500
4	2800200	2800300
4	2995200	2995300
4	4076200	4076300
4	4643700	4643800
4	4824100	4824200
4	5110500	5110600
4	5158900	5159000
4	5182800	5182900
4	5235000	5235100
4	5392300	5392400
4	5537400	5537500
4	5710500	5710600
4	5710600	5710700
4	5723300	5723400
4	5744800	5744900
4	5764000	5764100
4	5846900	5847000
4	6030000	6030100
4	6030100	6030200
4	6030200	6030300
4	6282000	6282100
4	6312600	6312700
4	6321900	6322000
4	6344000	6344100
4	6345900	6346000
4	6487300	6487400
4	6596700	6596800
4	6647400	6647500
4	6718900	6719000
4	6719000	6719100
4	6752000	6752100
4	6752100	6752200
4	6752200	6752300
4	6767700	6767800
4	6768300	6768400
4	6863400	6863500
4	6874600	6874700
4	6890500	6890600
4	6977700	6977800
4	7013300	7013400
4	7061100	7061200
4	7090000	7090100
4	7090100	7090200
4	7154600	7154700
4	7171100	7171200
4	7171200	7171300
4	7774500	7774600
4	7923400	7923500
4	7923500	7923600
4	7927100	7927200
4	8088100	8088200
4	8088200	8088300
4	8110400	8110500
4	8110500	8110600
4	8144900	8145000
4	8145000	8145100
4	8145400	8145500
4	8214700	8214800
4	8354000	8354100
4	8458000	8458100
4	8707600	8707700
4	8783400	8783500
4	8809000	8809100
4	8832400	8832500
4	10054700	10054800
4	10189400	10189500
4	10189700	10189800
4	10192600	10192700
4	10267900	10268000
4	10351300	10351400
4	10351400	10351500
4	10493000	10493100
4	10513200	10513300
4	10792600	10792700
4	10839600	10839700
4	10889900	10890000
4	11123600	11123700
4	11414100	11414200
4	11414200	11414300
4	11416000	11416100
4	12052400	12052500
4	12102300	12102400
4	12769200	12769300
4	13051900	13052000
4	14045700	14045800
4	14122100	14122200
4	14122200	14122300
4	14122300	14122400
4	14332100	14332200
4	14389900	14390000
4	14434100	14434200
4	14436100	14436200
4	14436300	14436400
4	14546500	14546600
4	14546600	14546700
4	15160700	15160800
4	15200700	15200800
4	15232200	15232300
4	15373400	15373500
4	15922800	15922900
4	16520600	16520700
4	16520800	16520900
4	16783200	16783300
4	17026100	17026200
4	17081100	17081200
4	17081300	17081400
4	17081700	17081800
4	17081900	17082000
4	17082200	17082300
4	17249400	17249500
4	17404300	17404400
4	17511600	17511700
4	17624800	17624900
4	17789500	17789600
4	17789600	17789700
4	17837600	17837700
4	18201500	18201600
4	18201900	18202000
4	18248200	18248300
4	18474100	18474200
4	18474200	18474300
4	18533400	18533500
5	56700	56800
5	486900	487000
5	491900	492000
5	507600	507700
5	582400	582500
5	660600	660700
5	660700	660800
5	706900	707000
5	1732100	1732200
5	1871100	1871200
5	1871600	1871700
5	2253100	2253200
5	2253200	2253300
5	2253300	2253400
5	2276300	2276400
5	2276400	2276500
5	2346500	2346600
5	2650600	2650700
5	2689100	2689200
5	3738400	3738500
5	3793400	3793500
5	3910600	3910700
5	4076800	4076900
5	4283000	4283100
5	4813500	4813600
5	5111400	5111500
5	5288400	5288500
5	5389500	5389600
5	5749200	5749300
5	5792600	5792700
5	6384400	6384500
5	6478000	6478100
5	6751400	6751500
5	6873300	6873400
5	7134200	7134300
5	7190400	7190500
5	7204600	7204700
5	7299900	7300000
5	7300000	7300100
5	7473300	7473400
5	7491000	7491100
5	7605700	7605800
5	7755800	7755900
5	7755900	7756000
5	7777700	7777800
5	7777800	7777900
5	7911200	7911300
5	8082000	8082100
5	8160700	8160800
5	8170100	8170200
5	8233700	8233800
5	8233800	8233900
5	8233900	8234000
5	8234000	8234100
5	8234100	8234200
5	8234200	8234300
5	8241500	8241600
5	8290200	8290300
5	8290300	8290400
5	8290700	8290800
5	8564500	8564600
5	8594200	8594300
5	8594300	8594400
5	8945200	8945300
5	9035400	9035500
5	9095900	9096000
5	9102700	9102800
5	9156100	9156200
5	9156300	9156400
5	9160600	9160700
5	9167500	9167600
5	9298000	9298100
5	9361600	9361700
5	9645700	9645800
5	9646200	9646300
5	9646300	9646400
5	9647500	9647600
5	9647600	9647700
5	9648300	9648400
5	9718900	9719000
5	9811900	9812000
5	9902100	9902200
5	10039800	10039900
5	10609600	10609700
5	10705700	10705800
5	11189600	11189700
5	11614800	11614900
5	12084600	12084700
5	12450900	12451000
5	13240700	13240800
5	13414100	13414200
5	13418200	13418300
5	13703300	13703400
5	13823800	13823900
5	13823900	13824000
5	13883300	13883400
5	13907700	13907800
5	13907800	13907900
5	14022500	14022600
5	14107800	14107900
5	14139000	14139100
5	14200000	14200100
5	14200100	14200200
5	14290500	14290600
5	14646700	14646800
5	14747000	14747100
5	14874800	14874900
5	14878600	14878700
5	14933200	14933300
5	14962100	14962200
5	15002900	15003000
5	15195400	15195500
5	15528100	15528200
5	15582500	15582600
5	15590000	15590100
5	15813600	15813700
5	15946000	15946100
5	16003600	16003700
5	16033700	16033800
5	16130700	16130800
5	16130800	16130900
5	16159900	16160000
5	16178000	16178100
5	16393500	16393600
5	16410000	16410100
5	16410300	16410400
5	16417800	16417900
5	16526100	16526200
5	16556600	16556700
5	16585700	16585800
5	16680900	16681000
5	16736400	16736500
5	16736500	16736600
5	16805900	16806000
5	16806000	16806100
5	16806100	16806200
5	16806400	16806500
5	16914400	16914500
5	16914500	16914600
5	16914600	16914700
5	16938800	16938900
5	17081100	17081200
5	17213200	17213300
5	17222000	17222100
5	17222100	17222200
5	17222200	17222300
5	17292300	17292400
5	17292800	17292900
5	17437800	17437900
5	17469600	17469700
5	17477900	17478000
5	17498400	17498500
5	17524300	17524400
5	17582900	17583000
5	17583000	17583100
5	17870800	17870900
5	17890200	17890300
5	17916400	17916500
5	17989400	17989500
5	17995600	17995700
5	18159700	18159800
5	18164900	18165000
5	18165000	18165100
5	18211100	18211200
5	18499900	18500000
5	18512600	18512700
5	18549700	18549800
5	18570700	18570800
5	18579600	18579700
5	18642000	18642100
5	18717700	18717800
5	18737800	18737900
5	18737900	18738000
5	18738400	18738500
5	18738500	18738600
5	18777200	18777300
5	18902100	18902200
5	19115000	19115100
5	19280400	19280500
5	19280500	19280600
5	19479600	19479700
5	19640000	19640100
5	19710400	19710500
5	19746400	19746500
5	19821300	19821400
5	19832500	19832600
5	19832600	19832700
5	19967800	19967900
5	20498000	20498100
5	20743500	20743600
5	21059300	21059400
5	21155800	21155900
5	21347800	21347900
5	21514500	21514600
5	21821200	21821300
5	22272100	22272200
5	22801700	22801800
5	23418100	23418200
5	23546000	23546100
5	24526400	24526500
5	24526500	24526600
5	24526800	24526900
5	24526900	24527000
5	24531200	24531300
5	24908700	24908800
5	24908800	24908900
5	24908900	24909000
5	24970900	24971000
5	24994200	24994300
5	25304300	25304400
5	25361100	25361200
5	25361200	25361300
5	25440600	25440700
5	26037500	26037600
5	26114800	26114900

### Sheet: clsy12_Ov_CHH_hypoDMR
Chr	Start	Stop
1	44700	44800
1	55700	55800
1	431300	431400
1	512900	513000
1	513000	513100
1	540900	541000
1	587900	588000
1	634200	634300
1	634300	634400
1	944300	944400
1	1613300	1613400
1	2473200	2473300
1	2986800	2986900
1	3413100	3413200
1	3573100	3573200
1	3892200	3892300
1	4093400	4093500
1	4293200	4293300
1	4525200	4525300
1	4525300	4525400
1	4583400	4583500
1	4658200	4658300
1	4658300	4658400
1	4770500	4770600
1	4770600	4770700
1	4896600	4896700
1	4896700	4896800
1	5391400	5391500
1	5392600	5392700
1	5437000	5437100
1	5531300	5531400
1	5531700	5531800
1	5965400	5965500
1	6219000	6219100
1	6455900	6456000
1	6515200	6515300
1	6715500	6715600
1	7132800	7132900
1	7241100	7241200
1	7241300	7241400
1	7344400	7344500
1	7365800	7365900
1	7365900	7366000
1	7715000	7715100
1	7717600	7717700
1	7722400	7722500
1	8016400	8016500
1	8681900	8682000
1	9357900	9358000
1	9373600	9373700
1	9884000	9884100
1	9919200	9919300
1	10444000	10444100
1	10814300	10814400
1	10814400	10814500
1	10880900	10881000
1	11129100	11129200
1	11422100	11422200
1	11427700	11427800
1	11620600	11620700
1	12302900	12303000
1	12517400	12517500
1	14169500	14169600
1	16624500	16624600
1	17007300	17007400
1	17083000	17083100
1	17267100	17267200
1	17335500	17335600
1	17335600	17335700
1	17560800	17560900
1	17665000	17665100
1	17727100	17727200
1	17840600	17840700
1	17840700	17840800
1	17979000	17979100
1	18048100	18048200
1	18056000	18056100
1	18211600	18211700
1	18342100	18342200
1	18493700	18493800
1	18766500	18766600
1	18931000	18931100
1	18931100	18931200
1	19027700	19027800
1	19027800	19027900
1	19180300	19180400
1	19198100	19198200
1	19198200	19198300
1	19336400	19336500
1	19353400	19353500
1	19354200	19354300
1	19742000	19742100
1	19861400	19861500
1	20362900	20363000
1	20363000	20363100
1	20509300	20509400
1	20699800	20699900
1	20699900	20700000
1	20703900	20704000
1	21128700	21128800
1	21507800	21507900
1	21507900	21508000
1	21529600	21529700
1	21529700	21529800
1	21616100	21616200
1	21640700	21640800
1	22105300	22105400
1	22192000	22192100
1	22224700	22224800
1	22224800	22224900
1	22261100	22261200
1	22261200	22261300
1	22261300	22261400
1	22443600	22443700
1	22443700	22443800
1	22447500	22447600
1	22542200	22542300
1	22699300	22699400
1	23068300	23068400
1	23197400	23197500
1	23215300	23215400
1	23247000	23247100
1	23280400	23280500
1	23566400	23566500
1	23651600	23651700
1	23723900	23724000
1	24027200	24027300
1	24250900	24251000
1	24317400	24317500
1	24385100	24385200
1	24645900	24646000
1	24776600	24776700
1	24832600	24832700
1	25033600	25033700
1	25033700	25033800
1	25505200	25505300
1	25660000	25660100
1	25779700	25779800
1	25973900	25974000
1	26140000	26140100
1	26140100	26140200
1	26196500	26196600
1	26552000	26552100
1	26650800	26650900
1	26722300	26722400
1	27597400	27597500
1	27597500	27597600
1	27710600	27710700
1	27860700	27860800
1	28051500	28051600
1	28293300	28293400
1	28293400	28293500
1	28731800	28731900
1	28731900	28732000
1	28827500	28827600
1	28891800	28891900
1	29078400	29078500
1	29263300	29263400
1	29611600	29611700
1	30200100	30200200
1	30200200	30200300
1	30200300	30200400
2	122100	122200
2	205200	205300
2	240900	241000
2	275800	275900
2	292700	292800
2	305900	306000
2	407400	407500
2	423100	423200
2	500900	501000
2	530000	530100
2	631000	631100
2	631100	631200
2	631200	631300
2	631300	631400
2	780400	780500
2	1050200	1050300
2	1123800	1123900
2	1260300	1260400
2	1381200	1381300
2	1642300	1642400
2	4476400	4476500
2	5049600	5049700
2	5052400	5052500
2	5606300	5606400
2	5741300	5741400
2	5865800	5865900
2	6036600	6036700
2	6250500	6250600
2	6250600	6250700
2	6540500	6540600
2	6544400	6544500
2	6714900	6715000
2	6733100	6733200
2	7073500	7073600
2	7148200	7148300
2	7536000	7536100
2	7581400	7581500
2	7766600	7766700
2	7889700	7889800
2	7976300	7976400
2	8009300	8009400
2	8009400	8009500
2	8009500	8009600
2	8030700	8030800
2	8046200	8046300
2	8075000	8075100
2	8218000	8218100
2	8579100	8579200
2	8855200	8855300
2	8907400	8907500
2	8907500	8907600
2	8908000	8908100
2	8908100	8908200
2	9039100	9039200
2	9048500	9048600
2	9225900	9226000
2	9439400	9439500
2	9470700	9470800
2	9635100	9635200
2	10194900	10195000
2	10239000	10239100
2	10239400	10239500
2	10351600	10351700
2	10434500	10434600
2	10434600	10434700
2	10434700	10434800
2	10434800	10434900
2	10434900	10435000
2	10435000	10435100
2	10435100	10435200
2	10435200	10435300
2	10562000	10562100
2	11177100	11177200
2	11285700	11285800
2	11597300	11597400
2	11623800	11623900
2	11739900	11740000
2	12150400	12150500
2	12150500	12150600
2	12725500	12725600
2	13404400	13404500
2	13404500	13404600
2	13433000	13433100
2	13433100	13433200
2	13793700	13793800
2	14363700	14363800
2	14363800	14363900
2	14415300	14415400
2	14595000	14595100
2	15402100	15402200
2	15402200	15402300
2	15448900	15449000
2	16625800	16625900
2	16798600	16798700
2	17307700	17307800
2	17993000	17993100
2	18092000	18092100
2	18106900	18107000
2	18165900	18166000
2	18387900	18388000
2	18390900	18391000
2	18393400	18393500
2	18396000	18396100
2	18803600	18803700
2	18957800	18957900
2	19235800	19235900
2	19414500	19414600
3	42800	42900
3	42900	43000
3	43000	43100
3	132600	132700
3	423100	423200
3	495800	495900
3	1210600	1210700
3	1924100	1924200
3	1951500	1951600
3	2799100	2799200
3	2799200	2799300
3	2998300	2998400
3	2998500	2998600
3	3080500	3080600
3	3423500	3423600
3	3423600	3423700
3	3755300	3755400
3	3965400	3965500
3	4263100	4263200
3	4263200	4263300
3	4494100	4494200
3	4494200	4494300
3	4494300	4494400
3	4497700	4497800
3	4551600	4551700
3	4745500	4745600
3	4745600	4745700
3	4745700	4745800
3	4752100	4752200
3	4753000	4753100
3	5328700	5328800
3	5590800	5590900
3	6729400	6729500
3	7093900	7094000
3	7094000	7094100
3	7194100	7194200
3	7274700	7274800
3	7318500	7318600
3	7703800	7703900
3	7981200	7981300
3	8082000	8082100
3	8209500	8209600
3	8209700	8209800
3	8231300	8231400
3	8597900	8598000
3	9335300	9335400
3	9540500	9540600
3	9702900	9703000
3	9848300	9848400
3	10008600	10008700
3	10082700	10082800
3	10140700	10140800
3	10416900	10417000
3	10514200	10514300
3	10517600	10517700
3	10517700	10517800
3	10517800	10517900
3	10708600	10708700
3	10748600	10748700
3	10763000	10763100
3	11162700	11162800
3	15225400	15225500
3	15226000	15226100
3	15915900	15916000
3	15989200	15989300
3	16052400	16052500
3	16186100	16186200
3	16187600	16187700
3	16193200	16193300
3	16193300	16193400
3	16204900	16205000
3	16205000	16205100
3	16235600	16235700
3	16303000	16303100
3	16551200	16551300
3	16737600	16737700
3	16951600	16951700
3	16989700	16989800
3	16989800	16989900
3	17203900	17204000
3	17495600	17495700
3	17656300	17656400
3	17656500	17656600
3	17730500	17730600
3	18062700	18062800
3	18088600	18088700
3	18147000	18147100
3	18268600	18268700
3	18431400	18431500
3	18561200	18561300
3	18569400	18569500
3	18569500	18569600
3	18569600	18569700
3	18705300	18705400
3	18873700	18873800
3	18976900	18977000
3	19243700	19243800
3	19298800	19298900
3	19392000	19392100
3	19392100	19392200
3	19392300	19392400
3	19436900	19437000
3	19437200	19437300
3	19520600	19520700
3	19520700	19520800
3	19622200	19622300
3	20144000	20144100
3	20144100	20144200
3	20144200	20144300
3	20330200	20330300
3	20629700	20629800
3	20629800	20629900
3	21008500	21008600
3	21026400	21026500
3	21026500	21026600
3	21694200	21694300
3	21883400	21883500
3	22076400	22076500
3	22370600	22370700
3	22790400	22790500
3	22932100	22932200
3	23115700	23115800
4	41600	41700
4	41700	41800
4	77000	77100
4	77300	77400
4	77500	77600
4	298800	298900
4	370900	371000
4	371500	371600
4	425400	425500
4	434200	434300
4	434300	434400
4	476100	476200
4	572700	572800
4	697600	697700
4	728400	728500
4	795200	795300
4	848800	848900
4	848900	849000
4	983300	983400
4	1224000	1224100
4	1338000	1338100
4	1366000	1366100
4	1439200	1439300
4	1463300	1463400
4	1488400	1488500
4	1568500	1568600
4	2180300	2180400
4	2261700	2261800
4	2335200	2335300
4	2367200	2367300
4	2367300	2367400
4	2412600	2412700
4	2595100	2595200
4	2617900	2618000
4	5313100	5313200
4	5497500	5497600
4	5612500	5612600
4	5710500	5710600
4	6054600	6054700
4	6203800	6203900
4	6752000	6752100
4	6752100	6752200
4	6794000	6794100
4	6874500	6874600
4	6874600	6874700
4	6895400	6895500
4	7084600	7084700
4	7390900	7391000
4	7652600	7652700
4	8326800	8326900
4	8326900	8327000
4	8345600	8345700
4	8564800	8564900
4	8837000	8837100
4	8837100	8837200
4	8858900	8859000
4	8958000	8958100
4	9190100	9190200
4	9320400	9320500
4	9757000	9757100
4	9903900	9904000
4	9904000	9904100
4	9927900	9928000
4	10716700	10716800
4	10716800	10716900
4	10792600	10792700
4	10999800	10999900
4	11963500	11963600
4	11963600	11963700
4	11963700	11963800
4	12365500	12365600
4	12769100	12769200
4	13419300	13419400
4	13705100	13705200
4	14045600	14045700
4	14122200	14122300
4	14457800	14457900
4	14458200	14458300
4	14546500	14546600
4	14582300	14582400
4	14582400	14582500
4	15922800	15922900
4	15923900	15924000
4	15924000	15924100
4	17249400	17249500
4	18232700	18232800
4	18251500	18251600
4	18532400	18532500
4	18533500	18533600
4	18533600	18533700
5	56700	56800
5	317500	317600
5	394600	394700
5	706900	707000
5	765900	766000
5	766000	766100
5	1457500	1457600
5	1518700	1518800
5	1518800	1518900
5	1518900	1519000
5	2240200	2240300
5	3550000	3550100
5	3738400	3738500
5	3738500	3738600
5	4076700	4076800
5	4641700	4641800
5	4780900	4781000
5	4937000	4937100
5	4970300	4970400
5	5111400	5111500
5	5155900	5156000
5	5625100	5625200
5	5625200	5625300
5	5625500	5625600
5	5749200	5749300
5	5749300	5749400
5	5786300	5786400
5	5802000	5802100
5	5977400	5977500
5	6398100	6398200
5	6398300	6398400
5	6420300	6420400
5	6461200	6461300
5	6751500	6751600
5	7190400	7190500
5	7473300	7473400
5	8160600	8160700
5	8272800	8272900
5	8290700	8290800
5	8588900	8589000
5	8770600	8770700
5	8771200	8771300
5	8893300	8893400
5	9189100	9189200
5	9557700	9557800
5	9592100	9592200
5	9801000	9801100
5	9876600	9876700
5	9876700	9876800
5	10029400	10029500
5	10214500	10214600
5	10271000	10271100
5	11614800	11614900
5	13418100	13418200
5	13892600	13892700
5	14240200	14240300
5	14299000	14299100
5	14880100	14880200
5	15006600	15006700
5	15203700	15203800
5	15536000	15536100
5	15779100	15779200
5	15791100	15791200
5	15841000	15841100
5	15973800	15973900
5	16120200	16120300
5	16908100	16908200
5	16910200	16910300
5	16914400	16914500
5	16914500	16914600
5	17610300	17610400
5	17850300	17850400
5	17852500	17852600
5	18239100	18239200
5	18239200	18239300
5	18570900	18571000
5	18642000	18642100
5	18642200	18642300
5	18737800	18737900
5	18737900	18738000
5	18808900	18809000
5	18985800	18985900
5	19042900	19043000
5	19056100	19056200
5	19080600	19080700
5	19114900	19115000
5	19115000	19115100
5	19479600	19479700
5	19526300	19526400
5	19526500	19526600
5	19726400	19726500
5	19910500	19910600
5	19998200	19998300
5	19998300	19998400
5	20089700	20089800
5	20295100	20295200
5	20674700	20674800
5	20756700	20756800
5	20756800	20756900
5	21155700	21155800
5	21668000	21668100
5	21796100	21796200
5	21796200	21796300
5	21821200	21821300
5	22335100	22335200
5	22335500	22335600
5	22391800	22391900
5	22408700	22408800
5	22408800	22408900
5	22801800	22801900
5	22801900	22802000
5	23024600	23024700
5	23662500	23662600
5	24153700	24153800
5	24370800	24370900
5	24531200	24531300
5	24586600	24586700
5	24820000	24820100
5	24820100	24820200
5	24908700	24908800
5	24966500	24966600
5	24966600	24966700
5	24994200	24994300
5	25178800	25178900
5	26464800	26464900
5	26787600	26787700

### Sheet: clsy34_Rs_CG_hypoDMR
Chr	Start	Stop
1	70800	70900
1	289200	289300
1	314200	314300
1	327000	327100
1	573000	573100
1	657300	657400
1	741800	741900
1	777800	777900
1	796500	796600
1	805200	805300
1	1046100	1046200
1	1076100	1076200
1	1116900	1117000
1	1151400	1151500
1	1324100	1324200
1	1328000	1328100
1	1370800	1370900
1	1397000	1397100
1	1413200	1413300
1	1439700	1439800
1	1457300	1457400
1	1555500	1555600
1	1609100	1609200
1	1656700	1656800
1	1658000	1658100
1	1670400	1670500
1	1686200	1686300
1	1734900	1735000
1	1908500	1908600
1	1982100	1982200
1	2011700	2011800
1	2015200	2015300
1	2043200	2043300
1	2065800	2065900
1	2075300	2075400
1	2087900	2088000
1	2101700	2101800
1	2179100	2179200
1	2209800	2209900
1	2382400	2382500
1	2418700	2418800
1	2424900	2425000
1	2732700	2732800
1	2775900	2776000
1	2829700	2829800
1	2844900	2845000
1	2868900	2869000
1	2936900	2937000
1	2980900	2981000
1	3275200	3275300
1	3313200	3313300
1	3408000	3408100
1	3602200	3602300
1	3817800	3817900
1	3839000	3839100
1	4032000	4032100
1	4041800	4041900
1	4146000	4146100
1	4175900	4176000
1	4207300	4207400
1	4239500	4239600
1	4250200	4250300
1	4257800	4257900
1	4320200	4320300
1	4436800	4436900
1	4455800	4455900
1	4505800	4505900
1	4505900	4506000
1	4574900	4575000
1	4798700	4798800
1	4919500	4919600
1	5028600	5028700
1	5108700	5108800
1	5415500	5415600
1	5415600	5415700
1	5417000	5417100
1	5560200	5560300
1	5771900	5772000
1	5908000	5908100
1	6005700	6005800
1	6036300	6036400
1	6060000	6060100
1	6083300	6083400
1	6107400	6107500
1	6133600	6133700
1	6150200	6150300
1	6197400	6197500
1	6259600	6259700
1	6387500	6387600
1	6429700	6429800
1	6441800	6441900
1	6472800	6472900
1	6523700	6523800
1	6648600	6648700
1	6726000	6726100
1	6761500	6761600
1	6889300	6889400
1	6892300	6892400
1	6893000	6893100
1	7081700	7081800
1	7278300	7278400
1	7328100	7328200
1	7328300	7328400
1	7409000	7409100
1	7486200	7486300
1	7519400	7519500
1	7559400	7559500
1	7772800	7772900
1	7798700	7798800
1	7819300	7819400
1	8443300	8443400
1	8466900	8467000
1	8604500	8604600
1	8663000	8663100
1	8667600	8667700
1	8970800	8970900
1	9034500	9034600
1	9089000	9089100
1	9110900	9111000
1	9159600	9159700
1	9166800	9166900
1	9244400	9244500
1	9742500	9742600
1	9758900	9759000
1	9814000	9814100
1	10034600	10034700
1	10101800	10101900
1	10132800	10132900
1	10175300	10175400
1	10190600	10190700
1	10254000	10254100
1	10317300	10317400
1	10389000	10389100
1	10390300	10390400
1	10411000	10411100
1	10479700	10479800
1	10862200	10862300
1	10922000	10922100
1	10932000	10932100
1	11235900	11236000
1	11253100	11253200
1	11263900	11264000
1	11279700	11279800
1	11370000	11370100
1	11370800	11370900
1	11371400	11371500
1	11875800	11875900
1	11879700	11879800
1	11880200	11880300
1	12093500	12093600
1	12103600	12103700
1	12107300	12107400
1	12162700	12162800
1	12248600	12248700
1	12266200	12266300
1	12464000	12464100
1	12655100	12655200
1	12731300	12731400
1	12743300	12743400
1	12809500	12809600
1	12915200	12915300
1	12968000	12968100
1	12968400	12968500
1	12978800	12978900
1	12995900	12996000
1	13130400	13130500
1	13130500	13130600
1	13161900	13162000
1	13237900	13238000
1	13250600	13250700
1	13250800	13250900
1	13468100	13468200
1	13469400	13469500
1	13473500	13473600
1	13559700	13559800
1	13672900	13673000
1	13699700	13699800
1	13699800	13699900
1	13729800	13729900
1	13730000	13730100
1	13743200	13743300
1	13743700	13743800
1	13744900	13745000
1	13746700	13746800
1	13748800	13748900
1	13760400	13760500
1	13865500	13865600
1	13997900	13998000
1	14035200	14035300
1	14043000	14043100
1	14043100	14043200
1	14110400	14110500
1	14284400	14284500
1	14921500	14921600
1	15434000	15434100
1	15581300	15581400
1	15581700	15581800
1	15644800	15644900
1	15684800	15684900
1	16067600	16067700
1	16068300	16068400
1	16182000	16182100
1	16183000	16183100
1	16183100	16183200
1	16183600	16183700
1	16183800	16183900
1	16184000	16184100
1	16314800	16314900
1	16352400	16352500
1	16420800	16420900
1	16453900	16454000
1	16501100	16501200
1	16601300	16601400
1	16601400	16601500
1	16601500	16601600
1	16606300	16606400
1	16746300	16746400
1	16860900	16861000
1	16908600	16908700
1	16941700	16941800
1	16984800	16984900
1	16984900	16985000
1	16994700	16994800
1	17010700	17010800
1	17054500	17054600
1	17111900	17112000
1	17147300	17147400
1	17166200	17166300
1	17182400	17182500
1	17322400	17322500
1	17354400	17354500
1	17463500	17463600
1	17649900	17650000
1	17654800	17654900
1	17656100	17656200
1	17656200	17656300
1	17695800	17695900
1	17869700	17869800
1	17950000	17950100
1	18045700	18045800
1	18357500	18357600
1	18457700	18457800
1	18496000	18496100
1	18502100	18502200
1	18514500	18514600
1	18524100	18524200
1	18562800	18562900
1	18573600	18573700
1	18615300	18615400
1	18644900	18645000
1	18656300	18656400
1	18798700	18798800
1	18859300	18859400
1	18879100	18879200
1	18937200	18937300
1	19023400	19023500
1	19171700	19171800
1	19186100	19186200
1	19371300	19371400
1	19380800	19380900
1	19380900	19381000
1	19501100	19501200
1	19644100	19644200
1	19669200	19669300
1	19738700	19738800
1	19787800	19787900
1	19817400	19817500
1	19839800	19839900
1	19855400	19855500
1	20212900	20213000
1	20275000	20275100
1	20302800	20302900
1	20332700	20332800
1	20332800	20332900
1	20351900	20352000
1	20378100	20378200
1	20412300	20412400
1	20590400	20590500
1	20695000	20695100
1	20695100	20695200
1	20724300	20724400
1	20740100	20740200
1	20809500	20809600
1	20810000	20810100
1	20926300	20926400
1	20926400	20926500
1	21067600	21067700
1	21068800	21068900
1	21203300	21203400
1	21341700	21341800
1	21341800	21341900
1	21341900	21342000
1	21342000	21342100
1	21342100	21342200
1	21342200	21342300
1	21342300	21342400
1	21416200	21416300
1	21466300	21466400
1	21546500	21546600
1	21577800	21577900
1	21600800	21600900
1	21703600	21703700
1	21753400	21753500
1	22015600	22015700
1	22117500	22117600
1	22167700	22167800
1	22167900	22168000
1	22292300	22292400
1	22331800	22331900
1	22399100	22399200
1	22469700	22469800
1	22566800	22566900
1	22683100	22683200
1	22683800	22683900
1	22771500	22771600
1	22830800	22830900
1	22865600	22865700
1	22905500	22905600
1	23027500	23027600
1	23275600	23275700
1	23406500	23406600
1	23420300	23420400
1	23472700	23472800
1	23483500	23483600
1	23547000	23547100
1	23557600	23557700
1	23589700	23589800
1	23604600	23604700
1	23624900	23625000
1	23646600	23646700
1	23671500	23671600
1	23832100	23832200
1	23962500	23962600
1	23981300	23981400
1	24066100	24066200
1	24070900	24071000
1	24161400	24161500
1	24238800	24238900
1	24260800	24260900
1	24301700	24301800
1	24625000	24625100
1	24639800	24639900
1	24660500	24660600
1	24791400	24791500
1	25081500	25081600
1	25311000	25311100
1	25512000	25512100
1	25518600	25518700
1	25791900	25792000
1	25808400	25808500
1	25900100	25900200
1	26082400	26082500
1	26095800	26095900
1	26096200	26096300
1	26348200	26348300
1	26455400	26455500
1	26504800	26504900
1	26525700	26525800
1	26590000	26590100
1	26713700	26713800
1	26713900	26714000
1	26722500	26722600
1	26760800	26760900
1	26786100	26786200
1	26808000	26808100
1	26821200	26821300
1	27417800	27417900
1	27418000	27418100
1	27470100	27470200
1	27501700	27501800
1	27564100	27564200
1	27565700	27565800
1	27566100	27566200
1	27605800	27605900
1	27622100	27622200
1	27702200	27702300
1	27725900	27726000
1	27806500	27806600
1	28066500	28066600
1	28135900	28136000
1	28411200	28411300
1	28663100	28663200
1	28716900	28717000
1	28738100	28738200
1	28884000	28884100
1	29033500	29033600
1	29053000	29053100
1	29124800	29124900
1	29259700	29259800
1	29542400	29542500
1	29626300	29626400
1	29847900	29848000
1	29901100	29901200
1	29905100	29905200
1	29954500	29954600
1	29955600	29955700
1	29988200	29988300
1	29988900	29989000
1	30099400	30099500
1	30176800	30176900
2	371900	372000
2	452800	452900
2	462500	462600
2	557400	557500
2	859100	859200
2	865800	865900
2	865900	866000
2	975100	975200
2	995500	995600
2	1092900	1093000
2	1177500	1177600
2	1196000	1196100
2	1206100	1206200
2	1234800	1234900
2	1239800	1239900
2	1239900	1240000
2	1284600	1284700
2	1502400	1502500
2	1519300	1519400
2	1533700	1533800
2	1645600	1645700
2	1740800	1740900
2	1838700	1838800
2	1839200	1839300
2	1839300	1839400
2	1871100	1871200
2	1874600	1874700
2	1893000	1893100
2	1938100	1938200
2	2019200	2019300
2	2070500	2070600
2	2070600	2070700
2	2097400	2097500
2	2103300	2103400
2	2167300	2167400
2	2229100	2229200
2	2295600	2295700
2	2352400	2352500
2	2471100	2471200
2	2601000	2601100
2	2603700	2603800
2	2779900	2780000
2	2993200	2993300
2	3012800	3012900
2	3112300	3112400
2	3115400	3115500
2	3200200	3200300
2	3531100	3531200
2	3531200	3531300
2	4007200	4007300
2	4070500	4070600
2	4335600	4335700
2	4430200	4430300
2	4430400	4430500
2	4569400	4569500
2	4623900	4624000
2	4624000	4624100
2	4653400	4653500
2	4834600	4834700
2	4835500	4835600
2	4942600	4942700
2	4942700	4942800
2	4947300	4947400
2	4947500	4947600
2	4948400	4948500
2	4960400	4960500
2	5323700	5323800
2	5372300	5372400
2	5405600	5405700
2	5716900	5717000
2	5851500	5851600
2	5851600	5851700
2	5851700	5851800
2	5940500	5940600
2	5977100	5977200
2	6005100	6005200
2	6009600	6009700
2	6154000	6154100
2	6197700	6197800
2	6282000	6282100
2	6495300	6495400
2	6498900	6499000
2	6505500	6505600
2	6514400	6514500
2	6518300	6518400
2	6656700	6656800
2	6715100	6715200
2	6736800	6736900
2	6858800	6858900
2	6902200	6902300
2	7360300	7360400
2	7545300	7545400
2	7566000	7566100
2	7610100	7610200
2	7738600	7738700
2	7866800	7866900
2	8002600	8002700
2	8034500	8034600
2	8104600	8104700
2	8104700	8104800
2	8283400	8283500
2	8394500	8394600
2	8394800	8394900
2	8395000	8395100
2	8395100	8395200
2	8457300	8457400
2	8481000	8481100
2	8597000	8597100
2	8646500	8646600
2	8861000	8861100
2	8974900	8975000
2	9094100	9094200
2	9146900	9147000
2	9167900	9168000
2	9211300	9211400
2	9242100	9242200
2	9263600	9263700
2	9263700	9263800
2	9438300	9438400
2	9458300	9458400
2	9544500	9544600
2	9596000	9596100
2	9918500	9918600
2	9960600	9960700
2	9998800	9998900
2	10246300	10246400
2	10500400	10500500
2	10525600	10525700
2	10525700	10525800
2	10627600	10627700
2	10647600	10647700
2	10647700	10647800
2	10650400	10650500
2	11024200	11024300
2	11024700	11024800
2	11111000	11111100
2	11166500	11166600
2	11189500	11189600
2	11468200	11468300
2	11486100	11486200
2	11606400	11606500
2	11663000	11663100
2	11835000	11835100
2	11976000	11976100
2	12052000	12052100
2	12065600	12065700
2	12427300	12427400
2	12742600	12742700
2	12743100	12743200
2	12743400	12743500
2	12886900	12887000
2	13196200	13196300
2	13330100	13330200
2	13443500	13443600
2	13569200	13569300
2	13603800	13603900
2	13620000	13620100
2	13694200	13694300
2	13763800	13763900
2	13880800	13880900
2	13933400	13933500
2	13983000	13983100
2	14075300	14075400
2	14611500	14611600
2	14653500	14653600
2	14653600	14653700
2	14653700	14653800
2	14766000	14766100
2	14772000	14772100
2	14889700	14889800
2	14903500	14903600
2	14971100	14971200
2	15077500	15077600
2	15580300	15580400
2	15704100	15704200
2	15840500	15840600
2	16096200	16096300
2	16272600	16272700
2	16272700	16272800
2	16353700	16353800
2	16513200	16513300
2	16584400	16584500
2	16752600	16752700
2	17046700	17046800
2	17084900	17085000
2	17377200	17377300
2	17954200	17954300
2	17984000	17984100
2	17988400	17988500
2	18421000	18421100
2	18551100	18551200
2	18667600	18667700
2	18795100	18795200
2	18815400	18815500
2	18930200	18930300
2	18930700	18930800
2	19552900	19553000
3	178800	178900
3	796100	796200
3	965700	965800
3	2293900	2294000
3	2359300	2359400
3	2547200	2547300
3	2687700	2687800
3	2780100	2780200
3	2859000	2859100
3	4061300	4061400
3	4073400	4073500
3	4181300	4181400
3	4197500	4197600
3	4383300	4383400
3	4430200	4430300
3	4639000	4639100
3	4984300	4984400
3	5012300	5012400
3	5194400	5194500
3	5474100	5474200
3	5799100	5799200
3	5877700	5877800
3	5879100	5879200
3	6076600	6076700
3	6156700	6156800
3	6177500	6177600
3	6238300	6238400
3	6307400	6307500
3	6309400	6309500
3	6311600	6311700
3	6800800	6800900
3	6833700	6833800
3	6852500	6852600
3	6856700	6856800
3	6924000	6924100
3	7033400	7033500
3	7118000	7118100
3	7243400	7243500
3	7519500	7519600
3	7689900	7690000
3	7714400	7714500
3	7714500	7714600
3	8162100	8162200
3	8312400	8312500
3	8386900	8387000
3	8518300	8518400
3	8674100	8674200
3	8823400	8823500
3	8926300	8926400
3	8995600	8995700
3	9056900	9057000
3	9125800	9125900
3	9297500	9297600
3	9454400	9454500
3	9519300	9519400
3	9534400	9534500
3	9614800	9614900
3	9625200	9625300
3	9654100	9654200
3	9669800	9669900
3	9687700	9687800
3	9750500	9750600
3	9826800	9826900
3	10036000	10036100
3	10097700	10097800
3	10134200	10134300
3	10366900	10367000
3	10379100	10379200
3	10505400	10505500
3	10521900	10522000
3	10757300	10757400
3	10851200	10851300
3	11184300	11184400
3	11184600	11184700
3	11202900	11203000
3	11203500	11203600
3	11229200	11229300
3	11257500	11257600
3	11281500	11281600
3	11288100	11288200
3	11288200	11288300
3	11322400	11322500
3	11427600	11427700
3	11427800	11427900
3	11430900	11431000
3	11440500	11440600
3	11442300	11442400
3	11442400	11442500
3	11470600	11470700
3	11470700	11470800
3	11471900	11472000
3	11478300	11478400
3	11478800	11478900
3	11479900	11480000
3	11483300	11483400
3	11503800	11503900
3	11641800	11641900
3	11667700	11667800
3	11785900	11786000
3	12033200	12033300
3	12135600	12135700
3	12165700	12165800
3	12275800	12275900
3	12623700	12623800
3	12623900	12624000
3	12625400	12625500
3	12625600	12625700
3	12625700	12625800
3	12653800	12653900
3	12730900	12731000
3	12795500	12795600
3	12817800	12817900
3	12847200	12847300
3	12847300	12847400
3	12847500	12847600
3	12905100	12905200
3	12905200	12905300
3	13069000	13069100
3	13257700	13257800
3	13258800	13258900
3	13282200	13282300
3	13482100	13482200
3	14046300	14046400
3	14070900	14071000
3	14071000	14071100
3	14333900	14334000
3	14400600	14400700
3	14462600	14462700
3	14470300	14470400
3	14473900	14474000
3	14837700	14837800
3	14886800	14886900
3	14890000	14890100
3	14901000	14901100
3	14919200	14919300
3	14927200	14927300
3	14927300	14927400
3	14927400	14927500
3	14927500	14927600
3	14973600	14973700
3	15024400	15024500
3	15081000	15081100
3	15096400	15096500
3	15199800	15199900
3	15369500	15369600
3	15384800	15384900
3	15385100	15385200
3	15396700	15396800
3	15521600	15521700
3	15521900	15522000
3	15634200	15634300
3	15637900	15638000
3	15638100	15638200
3	15650100	15650200
3	15654600	15654700
3	15689600	15689700
3	15689900	15690000
3	15697600	15697700
3	15697700	15697800
3	15699100	15699200
3	15731600	15731700
3	15772600	15772700
3	15780600	15780700
3	15803700	15803800
3	15843800	15843900
3	16010300	16010400
3	16071600	16071700
3	16370800	16370900
3	16572000	16572100
3	16652600	16652700
3	16684300	16684400
3	16700300	16700400
3	16700500	16700600
3	16751000	16751100
3	16908000	16908100
3	17084500	17084600
3	17104600	17104700
3	17119000	17119100
3	17232700	17232800
3	17272800	17272900
3	17392300	17392400
3	17438500	17438600
3	17439200	17439300
3	17585600	17585700
3	17640300	17640400
3	17674000	17674100
3	17699200	17699300
3	17784900	17785000
3	17965300	17965400
3	18121400	18121500
3	18157500	18157600
3	18212900	18213000
3	18295600	18295700
3	18497300	18497400
3	18535800	18535900
3	18725100	18725200
3	18740000	18740100
3	18741400	18741500
3	18835700	18835800
3	18957400	18957500
3	18989500	18989600
3	19140700	19140800
3	19737000	19737100
3	19774800	19774900
3	19839200	19839300
3	19954200	19954300
3	20090900	20091000
3	20093600	20093700
3	20231000	20231100
3	20240400	20240500
3	20312000	20312100
3	20835700	20835800
3	20980300	20980400
3	21390500	21390600
3	21651300	21651400
3	21690100	21690200
3	21730100	21730200
3	22041200	22041300
3	22059400	22059500
3	22251800	22251900
3	22623800	22623900
3	22797400	22797500
3	22851800	22851900
3	23130800	23130900
3	23130900	23131000
4	24100	24200
4	44100	44200
4	96300	96400
4	98800	98900
4	195700	195800
4	207100	207200
4	207800	207900
4	259700	259800
4	262800	262900
4	282200	282300
4	291700	291800
4	312100	312200
4	342300	342400
4	420000	420100
4	457000	457100
4	541100	541200
4	547800	547900
4	552300	552400
4	594200	594300
4	656000	656100
4	710600	710700
4	811200	811300
4	894100	894200
4	899300	899400
4	907700	907800
4	1085200	1085300
4	1126600	1126700
4	1132900	1133000
4	1146500	1146600
4	1392800	1392900
4	1427300	1427400
4	1438800	1438900
4	1586400	1586500
4	1606400	1606500
4	1638700	1638800
4	1638800	1638900
4	1646400	1646500
4	1779400	1779500
4	1871000	1871100
4	1958600	1958700
4	1960600	1960700
4	1960700	1960800
4	2115500	2115600
4	2129200	2129300
4	2165700	2165800
4	2170700	2170800
4	2264500	2264600
4	2297600	2297700
4	2342800	2342900
4	2404700	2404800
4	2405000	2405100
4	2405300	2405400
4	2405400	2405500
4	2479000	2479100
4	2551800	2551900
4	2575300	2575400
4	2666100	2666200
4	2666200	2666300
4	3646100	3646200
4	3775000	3775100
4	3893300	3893400
4	4075400	4075500
4	4075600	4075700
4	4584800	4584900
4	4612100	4612200
4	4626500	4626600
4	4651200	4651300
4	4721700	4721800
4	4721800	4721900
4	4721900	4722000
4	4844100	4844200
4	4922400	4922500
4	4973600	4973700
4	4973800	4973900
4	4999500	4999600
4	4999700	4999800
4	5000200	5000300
4	5000300	5000400
4	5000400	5000500
4	5162000	5162100
4	5181000	5181100
4	5181200	5181300
4	5257000	5257100
4	5282900	5283000
4	5405900	5406000
4	5479500	5479600
4	5560900	5561000
4	5561000	5561100
4	5561100	5561200
4	5644400	5644500
4	5707000	5707100
4	5773600	5773700
4	5807400	5807500
4	5817100	5817200
4	5980900	5981000
4	6020600	6020700
4	6134600	6134700
4	6162000	6162100
4	6248000	6248100
4	6281600	6281700
4	6281700	6281800
4	6281800	6281900
4	6281900	6282000
4	6285200	6285300
4	6286100	6286200
4	6292600	6292700
4	6358200	6358300
4	6405400	6405500
4	6463200	6463300
4	6754300	6754400
4	6776300	6776400
4	6786000	6786100
4	6826000	6826100
4	6858400	6858500
4	6881900	6882000
4	6935500	6935600
4	7049200	7049300
4	7184500	7184600
4	7476500	7476600
4	7753500	7753600
4	7770800	7770900
4	7939700	7939800
4	7983100	7983200
4	8092000	8092100
4	8183900	8184000
4	8553000	8553100
4	8558500	8558600
4	8578100	8578200
4	8654800	8654900
4	8772600	8772700
4	8847900	8848000
4	9005500	9005600
4	9123300	9123400
4	9426900	9427000
4	9695500	9695600
4	9719800	9719900
4	9784700	9784800
4	9988500	9988600
4	10013700	10013800
4	10086500	10086600
4	10388600	10388700
4	10418000	10418100
4	11349400	11349500
4	11507800	11507900
4	11536800	11536900
4	11564700	11564800
4	11571600	11571700
4	12634400	12634500
4	12668100	12668200
4	12704100	12704200
4	12742500	12742600
4	12793100	12793200
4	12932900	12933000
4	12981800	12981900
4	12981900	12982000
4	13029700	13029800
4	13334700	13334800
4	13472600	13472700
4	13472700	13472800
4	13472800	13472900
4	13472900	13473000
4	13473000	13473100
4	13591700	13591800
4	13798600	13798700
4	13896600	13896700
4	14067200	14067300
4	14143500	14143600
4	14180800	14180900
4	14231300	14231400
4	14300200	14300300
4	14318300	14318400
4	14463700	14463800
4	14610600	14610700
4	14703900	14704000
4	14977400	14977500
4	14977600	14977700
4	15152500	15152600
4	15251300	15251400
4	15619300	15619400
4	15651700	15651800
4	15937300	15937400
4	16078400	16078500
4	16410100	16410200
4	16603000	16603100
4	16603800	16603900
4	16611600	16611700
4	16948500	16948600
4	16976000	16976100
4	17013700	17013800
4	17075900	17076000
4	17129200	17129300
4	17327300	17327400
4	17340800	17340900
4	17480900	17481000
4	17663600	17663700
4	17993700	17993800
4	18045700	18045800
4	18475300	18475400
4	18561600	18561700
5	42400	42500
5	183800	183900
5	184200	184300
5	184400	184500
5	365400	365500
5	425100	425200
5	470700	470800
5	483600	483700
5	849900	850000
5	1055800	1055900
5	1272200	1272300
5	1298100	1298200
5	1299800	1299900
5	1313300	1313400
5	1317400	1317500
5	1362200	1362300
5	1559400	1559500
5	1693300	1693400
5	1719900	1720000
5	1816800	1816900
5	1824900	1825000
5	1840200	1840300
5	1884800	1884900
5	1943200	1943300
5	1991600	1991700
5	2367200	2367300
5	2550700	2550800
5	2691700	2691800
5	2707900	2708000
5	2749500	2749600
5	2773200	2773300
5	2792200	2792300
5	2811800	2811900
5	3070300	3070400
5	3091300	3091400
5	3363700	3363800
5	3449400	3449500
5	3500400	3500500
5	3631300	3631400
5	3650900	3651000
5	3655800	3655900
5	4031800	4031900
5	4036400	4036500
5	4251900	4252000
5	4340400	4340500
5	4347500	4347600
5	4357800	4357900
5	4399400	4399500
5	4599200	4599300
5	5196700	5196800
5	5242000	5242100
5	5248300	5248400
5	5458600	5458700
5	5524700	5524800
5	5564300	5564400
5	5601700	5601800
5	5752300	5752400
5	5795800	5795900
5	5988200	5988300
5	6026500	6026600
5	6193500	6193600
5	6250800	6250900
5	6541300	6541400
5	6559600	6559700
5	6757700	6757800
5	6891200	6891300
5	7062000	7062100
5	7214000	7214100
5	7291600	7291700
5	7437600	7437700
5	7452600	7452700
5	7821600	7821700
5	7821700	7821800
5	7821800	7821900
5	7821900	7822000
5	7822200	7822300
5	7905100	7905200
5	7925100	7925200
5	8062300	8062400
5	8115900	8116000
5	8187300	8187400
5	8309900	8310000
5	8340100	8340200
5	8505200	8505300
5	8600900	8601000
5	8810500	8810600
5	9041100	9041200
5	9388300	9388400
5	9603100	9603200
5	9603300	9603400
5	9749300	9749400
5	9786300	9786400
5	10027000	10027100
5	10041200	10041300
5	10065500	10065600
5	10065600	10065700
5	10122000	10122100
5	10166600	10166700
5	10177700	10177800
5	10178000	10178100
5	10216000	10216100
5	10218300	10218400
5	10218400	10218500
5	10225400	10225500
5	10225600	10225700
5	10226300	10226400
5	10265800	10265900
5	10266000	10266100
5	10268400	10268500
5	10422100	10422200
5	10422900	10423000
5	10423000	10423100
5	10423700	10423800
5	10533800	10533900
5	10533900	10534000
5	10538900	10539000
5	10540800	10540900
5	10563600	10563700
5	10567900	10568000
5	10568600	10568700
5	10775800	10775900
5	10820800	10820900
5	10943900	10944000
5	10986500	10986600
5	11028700	11028800
5	11030600	11030700
5	11033700	11033800
5	11628400	11628500
5	11663400	11663500
5	12337400	12337500
5	12658100	12658200
5	13228300	13228400
5	13255000	13255100
5	13386200	13386300
5	13495300	13495400
5	13495800	13495900
5	13545200	13545300
5	13630900	13631000
5	13674900	13675000
5	13682700	13682800
5	13692200	13692300
5	13702600	13702700
5	13817600	13817700
5	13817800	13817900
5	13819500	13819600
5	13856300	13856400
5	13895900	13896000
5	13974000	13974100
5	14016100	14016200
5	14027800	14027900
5	14044200	14044300
5	14052700	14052800
5	14060000	14060100
5	14182900	14183000
5	14188100	14188200
5	14188500	14188600
5	14535800	14535900
5	14543100	14543200
5	14591300	14591400
5	14687200	14687300
5	14867300	14867400
5	15085900	15086000
5	15485100	15485200
5	15656800	15656900
5	15724000	15724100
5	15767400	15767500
5	15933400	15933500
5	15948600	15948700
5	15996200	15996300
5	16042500	16042600
5	16243000	16243100
5	16354600	16354700
5	16393100	16393200
5	16461000	16461100
5	16473500	16473600
5	16474300	16474400
5	16628200	16628300
5	16719200	16719300
5	16850700	16850800
5	16958600	16958700
5	17502900	17503000
5	17555800	17555900
5	17613300	17613400
5	17802700	17802800
5	17819100	17819200
5	17890600	17890700
5	17948000	17948100
5	18015800	18015900
5	18142400	18142500
5	18142500	18142600
5	18174200	18174300
5	18180700	18180800
5	18410000	18410100
5	18420400	18420500
5	18422800	18422900
5	18539900	18540000
5	18730000	18730100
5	18730100	18730200
5	19283700	19283800
5	19320300	19320400
5	19335200	19335300
5	19445100	19445200
5	19448200	19448300
5	19448300	19448400
5	19511900	19512000
5	19551200	19551300
5	19553100	19553200
5	19635000	19635100
5	19789500	19789600
5	19830000	19830100
5	19830100	19830200
5	19879800	19879900
5	20067700	20067800
5	20311200	20311300
5	20705100	20705200
5	20745600	20745700
5	20822400	20822500
5	20989100	20989200
5	21114500	21114600
5	21143100	21143200
5	21143600	21143700
5	21143700	21143800
5	21223000	21223100
5	21223100	21223200
5	21474800	21474900
5	21565400	21565500
5	21623900	21624000
5	21636700	21636800
5	21747500	21747600
5	21823800	21823900
5	22035800	22035900
5	22449200	22449300
5	22496700	22496800
5	22587400	22587500
5	22601500	22601600
5	22628600	22628700
5	22760500	22760600
5	22790000	22790100
5	23460300	23460400
5	23493700	23493800
5	23771000	23771100
5	23807900	23808000
5	23964400	23964500
5	23971900	23972000
5	24025000	24025100
5	24176900	24177000
5	24183900	24184000
5	24299100	24299200
5	24452100	24452200
5	24563800	24563900
5	24762400	24762500
5	24856100	24856200
5	24891000	24891100
5	24896200	24896300
5	24913500	24913600
5	24914200	24914300
5	24924400	24924500
5	25282600	25282700
5	25364000	25364100
5	25368300	25368400
5	25472800	25472900
5	25626500	25626600
5	25638700	25638800
5	25641300	25641400
5	25668500	25668600
5	25696400	25696500
5	25707900	25708000
5	25715500	25715600
5	25870700	25870800
5	25956600	25956700
5	26046500	26046600
5	26090700	26090800
5	26224700	26224800
5	26441300	26441400
5	26597600	26597700
5	26825300	26825400
5	26974200	26974300

### Sheet: clsy34_Rs_CHG_hypoDMR
Chr	Start	Stop
1	11880200	11880300
1	13236500	13236600
1	13237200	13237300
1	13245200	13245300
1	13746300	13746400
1	13856300	13856400
1	14043200	14043300
1	16182100	16182200
1	16245900	16246000
1	16246000	16246100
1	16329000	16329100
1	16363400	16363500
1	16367300	16367400
1	16367400	16367500
1	16595900	16596000
1	16601200	16601300
1	16603300	16603400
1	17187900	17188000
1	17656200	17656300
1	17840800	17840900
1	18192500	18192600
1	20412300	20412400
1	20412400	20412500
1	20412500	20412600
1	21341800	21341900
1	21342100	21342200
1	22779900	22780000
1	22830800	22830900
2	796000	796100
2	796100	796200
2	904700	904800
2	1205400	1205500
2	1209400	1209500
2	1220100	1220200
2	1220600	1220700
2	1234800	1234900
2	1305000	1305100
2	1307000	1307100
2	1342100	1342200
2	1345200	1345300
2	1740800	1740900
2	1838700	1838800
2	2019300	2019400
2	2059800	2059900
2	2098000	2098100
2	2228800	2228900
2	2600700	2600800
2	2601000	2601100
2	2604300	2604400
2	2865600	2865700
2	2865800	2865900
2	2914700	2914800
2	2947600	2947700
2	2950400	2950500
2	4583300	4583400
2	4961600	4961700
2	5246000	5246100
2	5405800	5405900
2	5851700	5851800
2	5940200	5940300
2	6153700	6153800
2	6153900	6154000
2	6495400	6495500
2	6499000	6499100
2	6736800	6736900
2	6902200	6902300
2	6902500	6902600
2	6969600	6969700
2	8016500	8016600
2	9595900	9596000
2	10642700	10642800
2	10647600	10647700
2	11217100	11217200
2	12742600	12742700
2	12742800	12742900
2	12742900	12743000
2	12743000	12743100
2	12743200	12743300
2	12743400	12743500
2	14653600	14653700
3	6718100	6718200
3	8926400	8926500
3	9624800	9624900
3	11070600	11070700
3	11184100	11184200
3	11202900	11203000
3	11230000	11230100
3	11425500	11425600
3	11440700	11440800
3	11441200	11441300
3	11442200	11442300
3	11478700	11478800
3	11478800	11478900
3	11479400	11479500
3	11479700	11479800
3	11625500	11625600
3	12370100	12370200
3	12624100	12624200
3	12905200	12905300
3	12994200	12994300
3	13046800	13046900
3	13452300	13452400
3	14318800	14318900
3	14592900	14593000
3	14901000	14901100
3	14919200	14919300
3	14988400	14988500
3	15076600	15076700
3	15385000	15385100
3	15612600	15612700
3	15612700	15612800
3	15634300	15634400
3	15638000	15638100
3	15639900	15640000
3	15697500	15697600
3	16700300	16700400
3	18070300	18070400
3	21416900	21417000
3	23130800	23130900
4	120000	120100
4	120300	120400
4	120900	121000
4	173400	173500
4	236700	236800
4	520600	520700
4	520700	520800
4	595500	595600
4	1599600	1599700
4	1599900	1600000
4	1613000	1613100
4	1659800	1659900
4	2809800	2809900
4	4218000	4218100
4	4463300	4463400
4	5473700	5473800
4	5474200	5474300
4	5474300	5474400
4	5474500	5474600
4	5475200	5475300
4	5505800	5505900
4	5554800	5554900
4	5557700	5557800
4	5621600	5621700
4	5807300	5807400
4	6281600	6281700
4	6281700	6281800
4	6282000	6282100
4	6358100	6358200
4	6788900	6789000
4	6789300	6789400
4	6881800	6881900
4	12095500	12095600
4	13472600	13472700
4	13472700	13472800
4	13472900	13473000
4	15628400	15628500
5	3650300	3650400
5	3650400	3650500
5	9749400	9749500
5	9751000	9751100
5	9751100	9751200
5	9751500	9751600
5	9757500	9757600
5	9758400	9758500
5	10065500	10065600
5	10065600	10065700
5	10121800	10121900
5	10216000	10216100
5	10216200	10216300
5	10216300	10216400
5	10217200	10217300
5	10222000	10222100
5	10225100	10225200
5	10225200	10225300
5	10225400	10225500
5	10225600	10225700
5	10225800	10225900
5	10226700	10226800
5	10231600	10231700
5	10424300	10424400
5	10701700	10701800
5	10773100	10773200
5	10893300	10893400
5	10898100	10898200
5	10911600	10911700
5	11028900	11029000
5	13494800	13494900
5	13494900	13495000
5	13495200	13495300
5	13545100	13545200
5	13682800	13682900
5	13684400	13684500
5	13692000	13692100
5	13820000	13820100
5	18142400	18142500
5	18142500	18142600
5	18142600	18142700
5	18146700	18146800
5	19830100	19830200
5	21143300	21143400
5	21143500	21143600
5	21143600	21143700
5	21144400	21144500
5	21193100	21193200
5	26974300	26974400

### Sheet: clsy34_Rs_CHH_hypoDMR
Chr	Start	Stop
1	499600	499700
1	3413700	3413800
1	6197400	6197500
1	7077800	7077900
1	7717700	7717800
1	7725400	7725500
1	8204700	8204800
1	8204800	8204900
1	9626800	9626900
1	9626900	9627000
1	9754400	9754500
1	9925900	9926000
1	10497700	10497800
1	10982200	10982300
1	11550900	11551000
1	11649300	11649400
1	11818300	11818400
1	11880200	11880300
1	12080700	12080800
1	12167000	12167100
1	12263000	12263100
1	12692600	12692700
1	12888100	12888200
1	12968000	12968100
1	13230800	13230900
1	13259300	13259400
1	13637000	13637100
1	13687600	13687700
1	13894900	13895000
1	14005000	14005100
1	15645700	15645800
1	16246000	16246100
1	16352400	16352500
1	16352600	16352700
1	16363200	16363300
1	16363300	16363400
1	16367400	16367500
1	16403700	16403800
1	16421000	16421100
1	16430900	16431000
1	16723700	16723800
1	17278900	17279000
1	17490300	17490400
1	17656100	17656200
1	17666200	17666300
1	17695800	17695900
1	17840800	17840900
1	18088200	18088300
1	18088300	18088400
1	18095800	18095900
1	18164400	18164500
1	18859200	18859300
1	18859300	18859400
1	18859500	18859600
1	18859600	18859700
1	19226500	19226600
1	20412300	20412400
1	20412400	20412500
1	20973000	20973100
1	21470400	21470500
1	22166400	22166500
1	22167600	22167700
1	22167700	22167800
1	22167800	22167900
1	22167900	22168000
1	22562700	22562800
1	22779900	22780000
1	22830800	22830900
1	24705100	24705200
1	24832600	24832700
1	25056400	25056500
1	25097900	25098000
1	25660200	25660300
1	25730100	25730200
1	26197300	26197400
1	28398300	28398400
1	28398500	28398600
1	28398600	28398700
1	29244100	29244200
2	71200	71300
2	870800	870900
2	899200	899300
2	904500	904600
2	904600	904700
2	1111700	1111800
2	1205700	1205800
2	1205800	1205900
2	1393700	1393800
2	1740700	1740800
2	1740800	1740900
2	1839200	1839300
2	2059300	2059400
2	2148400	2148500
2	2148500	2148600
2	2156200	2156300
2	2178600	2178700
2	2227000	2227100
2	2297100	2297200
2	2319700	2319800
2	2321200	2321300
2	2362800	2362900
2	2460900	2461000
2	2520900	2521000
2	2522300	2522400
2	2542300	2542400
2	2600900	2601000
2	2604000	2604100
2	2604100	2604200
2	2604200	2604300
2	2604400	2604500
2	2605200	2605300
2	2606200	2606300
2	2696500	2696600
2	3014500	3014600
2	3111100	3111200
2	3531200	3531300
2	3531300	3531400
2	3531400	3531500
2	3985500	3985600
2	4005600	4005700
2	4005700	4005800
2	4005800	4005900
2	4007100	4007200
2	4007200	4007300
2	4079500	4079600
2	4082600	4082700
2	4121300	4121400
2	4121400	4121500
2	4340600	4340700
2	4350300	4350400
2	4357100	4357200
2	4428600	4428700
2	4455700	4455800
2	4734000	4734100
2	4834500	4834600
2	4834600	4834700
2	4869300	4869400
2	4964700	4964800
2	4965700	4965800
2	4965900	4966000
2	4966000	4966100
2	4997000	4997100
2	5021700	5021800
2	5053600	5053700
2	5067800	5067900
2	5139100	5139200
2	5215400	5215500
2	5215500	5215600
2	5399500	5399600
2	5588900	5589000
2	5589000	5589100
2	5589100	5589200
2	5589200	5589300
2	5589900	5590000
2	5831200	5831300
2	5940100	5940200
2	5940200	5940300
2	5940300	5940400
2	6044200	6044300
2	6288300	6288400
2	6390500	6390600
2	6495300	6495400
2	6497600	6497700
2	6498100	6498200
2	6498900	6499000
2	6515800	6515900
2	6546300	6546400
2	6546900	6547000
2	6736800	6736900
2	6837300	6837400
2	6926600	6926700
2	6974900	6975000
2	6975500	6975600
2	6975600	6975700
2	7242200	7242300
2	7247500	7247600
2	7421700	7421800
2	8016500	8016600
2	8016600	8016700
2	8016800	8016900
2	8201700	8201800
2	9197100	9197200
2	9330700	9330800
2	9550500	9550600
2	9654800	9654900
2	10353200	10353300
2	10470800	10470900
2	11160900	11161000
2	11163900	11164000
2	12833700	12833800
2	12876700	12876800
2	13094700	13094800
2	14417500	14417600
2	14458000	14458100
2	14553700	14553800
2	14653500	14653600
2	14653600	14653700
2	15110200	15110300
2	16575100	16575200
2	17546500	17546600
3	986400	986500
3	3478600	3478700
3	4930000	4930100
3	5651900	5652000
3	5652200	5652300
3	5835200	5835300
3	5835300	5835400
3	5835400	5835500
3	6717900	6718000
3	6718000	6718100
3	6718100	6718200
3	7820300	7820400
3	7851100	7851200
3	8082000	8082100
3	8101200	8101300
3	8659800	8659900
3	8883400	8883500
3	8926300	8926400
3	9739600	9739700
3	9739700	9739800
3	9740200	9740300
3	10369200	10369300
3	10369300	10369400
3	10459700	10459800
3	10585900	10586000
3	10847600	10847700
3	10937900	10938000
3	10938300	10938400
3	10977800	10977900
3	11182600	11182700
3	11182700	11182800
3	11183300	11183400
3	11229200	11229300
3	11425700	11425800
3	11470900	11471000
3	11471100	11471200
3	11480100	11480200
3	11480200	11480300
3	11480400	11480500
3	11481100	11481200
3	11481700	11481800
3	11497100	11497200
3	11625500	11625600
3	11741300	11741400
3	11742300	11742400
3	12142500	12142600
3	12242100	12242200
3	12242200	12242300
3	12312200	12312300
3	12473500	12473600
3	12810000	12810100
3	12905200	12905300
3	13046800	13046900
3	13046900	13047000
3	13480800	13480900
3	13480900	13481000
3	13482100	13482200
3	13583700	13583800
3	13700400	13700500
3	13843400	13843500
3	14614900	14615000
3	14715600	14715700
3	14762200	14762300
3	14860600	14860700
3	15086800	15086900
3	15271600	15271700
3	15294800	15294900
3	15612600	15612700
3	15613500	15613600
3	15632800	15632900
3	15632900	15633000
3	15634200	15634300
3	15635000	15635100
3	15638000	15638100
3	15639100	15639200
3	15640200	15640300
3	15640300	15640400
3	15654700	15654800
3	15667400	15667500
3	15780500	15780600
3	15780600	15780700
3	15904500	15904600
3	16071800	16071900
3	16072000	16072100
3	16114400	16114500
3	16259400	16259500
3	16276800	16276900
3	16699100	16699200
3	16699200	16699300
3	16700300	16700400
3	16700400	16700500
3	16737600	16737700
3	17177300	17177400
3	17226700	17226800
3	17532000	17532100
3	17565800	17565900
3	17640500	17640600
3	17707500	17707600
3	18070000	18070100
3	18070100	18070200
3	18070200	18070300
3	18070300	18070400
3	18295600	18295700
3	19301600	19301700
3	19437200	19437300
3	20349700	20349800
3	21267200	21267300
3	22242400	22242500
3	22662400	22662500
4	173600	173700
4	558900	559000
4	559000	559100
4	595400	595500
4	595500	595600
4	630800	630900
4	862800	862900
4	862900	863000
4	1090900	1091000
4	1231700	1231800
4	1438800	1438900
4	1509100	1509200
4	1586300	1586400
4	1595500	1595600
4	1596300	1596400
4	1771600	1771700
4	2073400	2073500
4	2074900	2075000
4	2170600	2170700
4	2170700	2170800
4	2251700	2251800
4	2257500	2257600
4	2345900	2346000
4	2347100	2347200
4	2570700	2570800
4	2606200	2606300
4	3355100	3355200
4	3659200	3659300
4	3768000	3768100
4	3768100	3768200
4	3768200	3768300
4	4058500	4058600
4	4061900	4062000
4	4068900	4069000
4	4208300	4208400
4	4220000	4220100
4	4465700	4465800
4	4643600	4643700
4	4844100	4844200
4	4866300	4866400
4	5126300	5126400
4	5235100	5235200
4	5257000	5257100
4	5474200	5474300
4	5554800	5554900
4	5554900	5555000
4	5557500	5557600
4	5560000	5560100
4	5560900	5561000
4	5561000	5561100
4	5561100	5561200
4	5575500	5575600
4	5612200	5612300
4	6339100	6339200
4	6529600	6529700
4	6788600	6788700
4	6879600	6879700
4	7139700	7139800
4	7821600	7821700
4	7945100	7945200
4	7945200	7945300
4	7945300	7945400
4	8065900	8066000
4	8550900	8551000
4	10871500	10871600
4	10912600	10912700
4	10959400	10959500
4	10960500	10960600
4	12052700	12052800
4	13209800	13209900
4	13472600	13472700
4	13657100	13657200
4	15922800	15922900
4	17450700	17450800
5	91100	91200
5	1731400	1731500
5	1816900	1817000
5	2560000	2560100
5	3566400	3566500
5	3903100	3903200
5	4539800	4539900
5	4539900	4540000
5	5701500	5701600
5	5701900	5702000
5	5702100	5702200
5	5702700	5702800
5	5802000	5802100
5	7057700	7057800
5	8353300	8353400
5	8399100	8399200
5	8611800	8611900
5	8769600	8769700
5	9298700	9298800
5	10206000	10206100
5	10291000	10291100
5	10291100	10291200
5	10475300	10475400
5	10786300	10786400
5	10790600	10790700
5	10903200	10903300
5	10903300	10903400
5	10903400	10903500
5	10917100	10917200
5	11030500	11030600
5	11030600	11030700
5	11030700	11030800
5	11639300	11639400
5	13098000	13098100
5	13689700	13689800
5	14059800	14059900
5	14157900	14158000
5	14158000	14158100
5	14182800	14182900
5	14182900	14183000
5	15198000	15198100
5	15203700	15203800
5	15755200	15755300
5	16211700	16211800
5	16681300	16681400
5	16681500	16681600
5	16681600	16681700
5	16753900	16754000
5	17405500	17405600
5	17833600	17833700
5	18146700	18146800
5	21161700	21161800
5	21161900	21162000
5	22841000	22841100
5	24819200	24819300
5	25361200	25361300
5	25668400	25668500
5	25668500	25668600

### Sheet: clsy34_Lv_CG_hypoDMR
Chr	Start	Stop
1	165700	165800
1	289200	289300
1	314200	314300
1	327000	327100
1	333200	333300
1	377900	378000
1	657300	657400
1	741800	741900
1	777800	777900
1	796500	796600
1	805200	805300
1	1076100	1076200
1	1093800	1093900
1	1116900	1117000
1	1326700	1326800
1	1328000	1328100
1	1370800	1370900
1	1397000	1397100
1	1413200	1413300
1	1439700	1439800
1	1457300	1457400
1	1555500	1555600
1	1670400	1670500
1	1686200	1686300
1	1734900	1735000
1	1898700	1898800
1	1982100	1982200
1	2015000	2015100
1	2037800	2037900
1	2043200	2043300
1	2179100	2179200
1	2217700	2217800
1	2265600	2265700
1	2308400	2308500
1	2418700	2418800
1	2419800	2419900
1	2424900	2425000
1	2506600	2506700
1	2648200	2648300
1	2656300	2656400
1	2668200	2668300
1	2732700	2732800
1	2868900	2869000
1	3206500	3206600
1	3313200	3313300
1	3384500	3384600
1	3602200	3602300
1	3628900	3629000
1	3817800	3817900
1	3839000	3839100
1	3864400	3864500
1	4041800	4041900
1	4203400	4203500
1	4207300	4207400
1	4239500	4239600
1	4257800	4257900
1	4320500	4320600
1	4364100	4364200
1	4436800	4436900
1	4438100	4438200
1	4505800	4505900
1	4574900	4575000
1	4798700	4798800
1	4848800	4848900
1	5028600	5028700
1	5029600	5029700
1	5029900	5030000
1	5118200	5118300
1	5118600	5118700
1	5415500	5415600
1	5417000	5417100
1	5560200	5560300
1	5754100	5754200
1	5886600	5886700
1	5953500	5953600
1	6036300	6036400
1	6107400	6107500
1	6133600	6133700
1	6150200	6150300
1	6215800	6215900
1	6320900	6321000
1	6387500	6387600
1	6429700	6429800
1	6441800	6441900
1	6472800	6472900
1	6523700	6523800
1	6530700	6530800
1	6549000	6549100
1	6726000	6726100
1	6761500	6761600
1	6858300	6858400
1	6890700	6890800
1	6892300	6892400
1	6893000	6893100
1	7051900	7052000
1	7081700	7081800
1	7164800	7164900
1	7165000	7165100
1	7287500	7287600
1	7328100	7328200
1	7328300	7328400
1	7409000	7409100
1	7486200	7486300
1	7772800	7772900
1	8204800	8204900
1	8466900	8467000
1	8529400	8529500
1	8604500	8604600
1	8663000	8663100
1	8667600	8667700
1	8684800	8684900
1	8684900	8685000
1	8970800	8970900
1	9057400	9057500
1	9089000	9089100
1	9098300	9098400
1	9166800	9166900
1	9196900	9197000
1	9209000	9209100
1	9244400	9244500
1	9633500	9633600
1	9758900	9759000
1	9814000	9814100
1	9921200	9921300
1	10025800	10025900
1	10034600	10034700
1	10175300	10175400
1	10254000	10254100
1	10265500	10265600
1	10290500	10290600
1	10311000	10311100
1	10317300	10317400
1	10331200	10331300
1	10389000	10389100
1	10446300	10446400
1	10754100	10754200
1	10754700	10754800
1	10768000	10768100
1	10862200	10862300
1	10932000	10932100
1	10940300	10940400
1	10940700	10940800
1	11028200	11028300
1	11253100	11253200
1	11263900	11264000
1	11279700	11279800
1	11367400	11367500
1	11368200	11368300
1	11370800	11370900
1	11370900	11371000
1	11641200	11641300
1	11690400	11690500
1	11853400	11853500
1	11879700	11879800
1	11949400	11949500
1	12093500	12093600
1	12103700	12103800
1	12107300	12107400
1	12113900	12114000
1	12162700	12162800
1	12266200	12266300
1	12464000	12464100
1	12483500	12483600
1	12599200	12599300
1	12643900	12644000
1	12649500	12649600
1	12655100	12655200
1	12686800	12686900
1	12743300	12743400
1	12809500	12809600
1	12902600	12902700
1	12902700	12902800
1	12968000	12968100
1	12968400	12968500
1	12978800	12978900
1	13130400	13130500
1	13161900	13162000
1	13236500	13236600
1	13242500	13242600
1	13247400	13247500
1	13249900	13250000
1	13250600	13250700
1	13250700	13250800
1	13250800	13250900
1	13469400	13469500
1	13613500	13613600
1	13672900	13673000
1	13699700	13699800
1	13729800	13729900
1	13730000	13730100
1	13743200	13743300
1	13743700	13743800
1	13746700	13746800
1	13748800	13748900
1	13749000	13749100
1	13760400	13760500
1	13847500	13847600
1	13847600	13847700
1	13848500	13848600
1	13861100	13861200
1	13865500	13865600
1	13867200	13867300
1	13867900	13868000
1	13868200	13868300
1	13868300	13868400
1	13991200	13991300
1	13991400	13991500
1	13997900	13998000
1	13998300	13998400
1	14035200	14035300
1	14043000	14043100
1	14921500	14921600
1	15581300	15581400
1	15644800	15644900
1	15995300	15995400
1	16067600	16067700
1	16068300	16068400
1	16181700	16181800
1	16182000	16182100
1	16183000	16183100
1	16183100	16183200
1	16183600	16183700
1	16183800	16183900
1	16184000	16184100
1	16184900	16185000
1	16187600	16187700
1	16246600	16246700
1	16333300	16333400
1	16352400	16352500
1	16353400	16353500
1	16363300	16363400
1	16367300	16367400
1	16501100	16501200
1	16601200	16601300
1	16601300	16601400
1	16601400	16601500
1	16601500	16601600
1	16606000	16606100
1	16606300	16606400
1	16746300	16746400
1	16941000	16941100
1	16984800	16984900
1	16984900	16985000
1	16994700	16994800
1	16995200	16995300
1	17054500	17054600
1	17084800	17084900
1	17112000	17112100
1	17182400	17182500
1	17322400	17322500
1	17325200	17325300
1	17354400	17354500
1	17354700	17354800
1	17458700	17458800
1	17640300	17640400
1	17656100	17656200
1	17656200	17656300
1	17800800	17800900
1	17803200	17803300
1	17903100	17903200
1	17923200	17923300
1	17950000	17950100
1	18152700	18152800
1	18255400	18255500
1	18255900	18256000
1	18457700	18457800
1	18496000	18496100
1	18502100	18502200
1	18514500	18514600
1	18524100	18524200
1	18530600	18530700
1	18562800	18562900
1	18573600	18573700
1	18615300	18615400
1	18689100	18689200
1	18775200	18775300
1	18798700	18798800
1	18809900	18810000
1	18879100	18879200
1	19186100	19186200
1	19501100	19501200
1	19644100	19644200
1	19817400	19817500
1	19839800	19839900
1	19855400	19855500
1	20084000	20084100
1	20275000	20275100
1	20302800	20302900
1	20332700	20332800
1	20332800	20332900
1	20351900	20352000
1	20378100	20378200
1	20398800	20398900
1	20412300	20412400
1	20695000	20695100
1	20695100	20695200
1	20724300	20724400
1	20809500	20809600
1	20810000	20810100
1	20926300	20926400
1	21068800	21068900
1	21203300	21203400
1	21341700	21341800
1	21341800	21341900
1	21341900	21342000
1	21342000	21342100
1	21342100	21342200
1	21342200	21342300
1	21342300	21342400
1	21416200	21416300
1	21543100	21543200
1	21546500	21546600
1	21577800	21577900
1	21600000	21600100
1	21703600	21703700
1	21753400	21753500
1	21903400	21903500
1	21984800	21984900
1	21988600	21988700
1	22016400	22016500
1	22167700	22167800
1	22167900	22168000
1	22292300	22292400
1	22469700	22469800
1	22475000	22475100
1	22683100	22683200
1	22683800	22683900
1	22771500	22771600
1	22784300	22784400
1	22830800	22830900
1	22865600	22865700
1	22905500	22905600
1	22922300	22922400
1	22922900	22923000
1	22998500	22998600
1	23027500	23027600
1	23235100	23235200
1	23275600	23275700
1	23325400	23325500
1	23483500	23483600
1	23485100	23485200
1	23540500	23540600
1	23547000	23547100
1	23552500	23552600
1	23557600	23557700
1	23604600	23604700
1	23646600	23646700
1	23648700	23648800
1	23832100	23832200
1	23962500	23962600
1	24066200	24066300
1	24209100	24209200
1	24238800	24238900
1	24244500	24244600
1	24248300	24248400
1	24260300	24260400
1	24260800	24260900
1	24265100	24265200
1	24301700	24301800
1	24639800	24639900
1	24660500	24660600
1	24791400	24791500
1	25045400	25045500
1	25200300	25200400
1	25207200	25207300
1	25251600	25251700
1	25311000	25311100
1	25518600	25518700
1	25791900	25792000
1	25808400	25808500
1	25900100	25900200
1	26021400	26021500
1	26095800	26095900
1	26096200	26096300
1	26196400	26196500
1	26455400	26455500
1	26504800	26504900
1	26713900	26714000
1	26722500	26722600
1	26808000	26808100
1	26821200	26821300
1	27005000	27005100
1	27253400	27253500
1	27417800	27417900
1	27470100	27470200
1	27481900	27482000
1	27501700	27501800
1	27564100	27564200
1	27565700	27565800
1	27599300	27599400
1	27605800	27605900
1	27702200	27702300
1	27725900	27726000
1	27806500	27806600
1	28066500	28066600
1	28172300	28172400
1	28262200	28262300
1	28411200	28411300
1	28477300	28477400
1	28592300	28592400
1	28663100	28663200
1	28709100	28709200
1	28716900	28717000
1	28736800	28736900
1	28738100	28738200
1	28884000	28884100
1	29018900	29019000
1	29033500	29033600
1	29058400	29058500
1	29124800	29124900
1	29194600	29194700
1	29259700	29259800
1	29619300	29619400
1	29626300	29626400
1	29668200	29668300
1	29749700	29749800
1	29837600	29837700
1	29845400	29845500
1	29847900	29848000
1	29901100	29901200
1	29905100	29905200
1	29916800	29916900
1	29921600	29921700
1	29988200	29988300
1	29988900	29989000
1	30207400	30207500
1	30279200	30279300
1	30298900	30299000
1	30385000	30385100
1	30385100	30385200
2	249200	249300
2	371900	372000
2	462500	462600
2	859100	859200
2	975100	975200
2	995500	995600
2	1046100	1046200
2	1092900	1093000
2	1196000	1196100
2	1206100	1206200
2	1209200	1209300
2	1209300	1209400
2	1234800	1234900
2	1239900	1240000
2	1284600	1284700
2	1480700	1480800
2	1519300	1519400
2	1533700	1533800
2	1645600	1645700
2	1821300	1821400
2	1838600	1838700
2	1838700	1838800
2	1839200	1839300
2	1839300	1839400
2	1871100	1871200
2	1938100	1938200
2	2019200	2019300
2	2019300	2019400
2	2070500	2070600
2	2097400	2097500
2	2103300	2103400
2	2131000	2131100
2	2154700	2154800
2	2167300	2167400
2	2229000	2229100
2	2229100	2229200
2	2319700	2319800
2	2352400	2352500
2	2352500	2352600
2	2600600	2600700
2	2601000	2601100
2	2603200	2603300
2	2603500	2603600
2	2603700	2603800
2	2779900	2780000
2	2947000	2947100
2	2947200	2947300
2	3000500	3000600
2	3012400	3012500
2	3012600	3012700
2	3012800	3012900
2	3012900	3013000
2	3013000	3013100
2	3034200	3034300
2	3040600	3040700
2	3115300	3115400
2	3531100	3531200
2	3531200	3531300
2	3797600	3797700
2	3902600	3902700
2	4007200	4007300
2	4070500	4070600
2	4304200	4304300
2	4326500	4326600
2	4335000	4335100
2	4335400	4335500
2	4335600	4335700
2	4335800	4335900
2	4336000	4336100
2	4336100	4336200
2	4349500	4349600
2	4349600	4349700
2	4583300	4583400
2	4583400	4583500
2	4583500	4583600
2	4623900	4624000
2	4653400	4653500
2	4655800	4655900
2	4656000	4656100
2	4834600	4834700
2	4944700	4944800
2	4947300	4947400
2	4947500	4947600
2	4960400	4960500
2	5067500	5067600
2	5067600	5067700
2	5186700	5186800
2	5405600	5405700
2	5444600	5444700
2	5544700	5544800
2	5716900	5717000
2	5720600	5720700
2	5851500	5851600
2	5851600	5851700
2	5851700	5851800
2	5940500	5940600
2	5976900	5977000
2	5977000	5977100
2	5977100	5977200
2	6005100	6005200
2	6009600	6009700
2	6197700	6197800
2	6282000	6282100
2	6372800	6372900
2	6498100	6498200
2	6498900	6499000
2	6505500	6505600
2	6514400	6514500
2	6588500	6588600
2	6642400	6642500
2	6656700	6656800
2	6715100	6715200
2	6736400	6736500
2	6736500	6736600
2	6736800	6736900
2	6902200	6902300
2	7484200	7484300
2	7566000	7566100
2	7738600	7738700
2	7866800	7866900
2	7947100	7947200
2	8002600	8002700
2	8034500	8034600
2	8132000	8132100
2	8272200	8272300
2	8283400	8283500
2	8394500	8394600
2	8394800	8394900
2	8394900	8395000
2	8395000	8395100
2	8395100	8395200
2	8457300	8457400
2	8463000	8463100
2	8481000	8481100
2	8797500	8797600
2	8861000	8861100
2	8863700	8863800
2	8974900	8975000
2	9167900	9168000
2	9263600	9263700
2	9263700	9263800
2	9438300	9438400
2	9458300	9458400
2	9458500	9458600
2	9544500	9544600
2	9596000	9596100
2	9826000	9826100
2	9918500	9918600
2	9960600	9960700
2	9998800	9998900
2	10302300	10302400
2	10313500	10313600
2	10627600	10627700
2	10647600	10647700
2	10647700	10647800
2	10650400	10650500
2	10873700	10873800
2	10961500	10961600
2	11024200	11024300
2	11111000	11111100
2	11166500	11166600
2	11179500	11179600
2	11333200	11333300
2	11447600	11447700
2	11603200	11603300
2	11606400	11606500
2	11835000	11835100
2	11938300	11938400
2	11958900	11959000
2	11976000	11976100
2	12065600	12065700
2	12219900	12220000
2	12650700	12650800
2	12742600	12742700
2	12743000	12743100
2	12743100	12743200
2	12743200	12743300
2	12743400	12743500
2	12886900	12887000
2	13182700	13182800
2	13325400	13325500
2	13443500	13443600
2	13569200	13569300
2	13694200	13694300
2	13897200	13897300
2	13933400	13933500
2	13935400	13935500
2	13983000	13983100
2	14010000	14010100
2	14075300	14075400
2	14611500	14611600
2	14653500	14653600
2	14653600	14653700
2	14653700	14653800
2	14655700	14655800
2	14771900	14772000
2	14819900	14820000
2	14903500	14903600
2	14971100	14971200
2	15580300	15580400
2	16020100	16020200
2	16096200	16096300
2	16099400	16099500
2	16272600	16272700
2	16272700	16272800
2	16353600	16353700
2	16353700	16353800
2	16425300	16425400
2	16513200	16513300
2	16752600	16752700
2	17156400	17156500
2	17223500	17223600
2	17387100	17387200
2	17762000	17762100
2	17952600	17952700
2	17954200	17954300
2	17972600	17972700
2	18134400	18134500
2	18421000	18421100
2	18551100	18551200
2	18667600	18667700
2	18795100	18795200
2	18930700	18930800
2	18948300	18948400
2	19552900	19553000
2	19628300	19628400
2	19690300	19690400
3	112800	112900
3	178800	178900
3	290100	290200
3	594100	594200
3	796100	796200
3	2246800	2246900
3	2293900	2294000
3	2359300	2359400
3	2371900	2372000
3	2687700	2687800
3	2780100	2780200
3	2872100	2872200
3	3347300	3347400
3	3519700	3519800
3	3535900	3536000
3	3542500	3542600
3	3606800	3606900
3	4061300	4061400
3	4181300	4181400
3	4430200	4430300
3	4556200	4556300
3	4639000	4639100
3	4905200	4905300
3	4984300	4984400
3	4999400	4999500
3	5012300	5012400
3	5441400	5441500
3	5474100	5474200
3	5511000	5511100
3	5877700	5877800
3	5917800	5917900
3	6186300	6186400
3	6299500	6299600
3	6307400	6307500
3	6309400	6309500
3	6800800	6800900
3	6833700	6833800
3	6852500	6852600
3	6856700	6856800
3	7091200	7091300
3	7118000	7118100
3	7184500	7184600
3	7243400	7243500
3	7688700	7688800
3	7714400	7714500
3	7722100	7722200
3	8090100	8090200
3	8162100	8162200
3	8312400	8312500
3	8323500	8323600
3	8447600	8447700
3	8518300	8518400
3	8926300	8926400
3	9056900	9057000
3	9125800	9125900
3	9279100	9279200
3	9297500	9297600
3	9309800	9309900
3	9454400	9454500
3	9519300	9519400
3	9534400	9534500
3	9624500	9624600
3	9624600	9624700
3	9624700	9624800
3	9624800	9624900
3	9625000	9625100
3	9625100	9625200
3	9625200	9625300
3	9669800	9669900
3	9687700	9687800
3	9750500	9750600
3	9791700	9791800
3	9821700	9821800
3	10036000	10036100
3	10134200	10134300
3	10379100	10379200
3	10505400	10505500
3	10757300	10757400
3	10851200	10851300
3	10980200	10980300
3	11184600	11184700
3	11202900	11203000
3	11203500	11203600
3	11229200	11229300
3	11230200	11230300
3	11257500	11257600
3	11281500	11281600
3	11288100	11288200
3	11288200	11288300
3	11322400	11322500
3	11427800	11427900
3	11430900	11431000
3	11440500	11440600
3	11441100	11441200
3	11441500	11441600
3	11442300	11442400
3	11442400	11442500
3	11442800	11442900
3	11470600	11470700
3	11470700	11470800
3	11471100	11471200
3	11471400	11471500
3	11471600	11471700
3	11471700	11471800
3	11471900	11472000
3	11476600	11476700
3	11476800	11476900
3	11478300	11478400
3	11479100	11479200
3	11479800	11479900
3	11479900	11480000
3	11480600	11480700
3	11480900	11481000
3	11481100	11481200
3	11481700	11481800
3	11483300	11483400
3	11616500	11616600
3	11641800	11641900
3	11667700	11667800
3	11785900	11786000
3	12122500	12122600
3	12135600	12135700
3	12165700	12165800
3	12238600	12238700
3	12238900	12239000
3	12239300	12239400
3	12242100	12242200
3	12275800	12275900
3	12280000	12280100
3	12314600	12314700
3	12623700	12623800
3	12623900	12624000
3	12624800	12624900
3	12624900	12625000
3	12625400	12625500
3	12625500	12625600
3	12625600	12625700
3	12625700	12625800
3	12653800	12653900
3	12730700	12730800
3	12730800	12730900
3	12730900	12731000
3	12732100	12732200
3	12795500	12795600
3	12817800	12817900
3	12837100	12837200
3	12847200	12847300
3	12847300	12847400
3	12847800	12847900
3	12905100	12905200
3	12905200	12905300
3	13068800	13068900
3	13069000	13069100
3	13257700	13257800
3	13258800	13258900
3	13282200	13282300
3	13482100	13482200
3	14333900	14334000
3	14400600	14400700
3	14473900	14474000
3	14721200	14721300
3	14758800	14758900
3	14886800	14886900
3	14894200	14894300
3	14900800	14900900
3	14901000	14901100
3	14901200	14901300
3	14917800	14917900
3	14918900	14919000
3	14919100	14919200
3	14919200	14919300
3	14922700	14922800
3	14924000	14924100
3	14927000	14927100
3	14927100	14927200
3	14927200	14927300
3	14927300	14927400
3	14927400	14927500
3	14927500	14927600
3	14973600	14973700
3	14987900	14988000
3	15024100	15024200
3	15080800	15080900
3	15096400	15096500
3	15182200	15182300
3	15199800	15199900
3	15201700	15201800
3	15296000	15296100
3	15333900	15334000
3	15369500	15369600
3	15384800	15384900
3	15385100	15385200
3	15396700	15396800
3	15443400	15443500
3	15521900	15522000
3	15613900	15614000
3	15614200	15614300
3	15621600	15621700
3	15634200	15634300
3	15637900	15638000
3	15638100	15638200
3	15650100	15650200
3	15697600	15697700
3	15697700	15697800
3	15699100	15699200
3	15710200	15710300
3	15731600	15731700
3	15736700	15736800
3	15780600	15780700
3	15803700	15803800
3	15843800	15843900
3	15849700	15849800
3	15872200	15872300
3	15931800	15931900
3	16010300	16010400
3	16070900	16071000
3	16071600	16071700
3	16652600	16652700
3	16700500	16700600
3	16751000	16751100
3	17059700	17059800
3	17084500	17084600
3	17104600	17104700
3	17119000	17119100
3	17232700	17232800
3	17273100	17273200
3	17392300	17392400
3	17638800	17638900
3	17674000	17674100
3	17699200	17699300
3	17784900	17785000
3	17965300	17965400
3	18036600	18036700
3	18121400	18121500
3	18157500	18157600
3	18212900	18213000
3	18295600	18295700
3	18490600	18490700
3	18497300	18497400
3	18679500	18679600
3	18740000	18740100
3	18741400	18741500
3	18835700	18835800
3	18957400	18957500
3	18989500	18989600
3	19029600	19029700
3	19101500	19101600
3	19140700	19140800
3	19512200	19512300
3	19689500	19689600
3	19737000	19737100
3	20090900	20091000
3	20154400	20154500
3	20231000	20231100
3	20537300	20537400
3	20647800	20647900
3	20761200	20761300
3	20794600	20794700
3	21045300	21045400
3	21200700	21200800
3	21390500	21390600
3	21651300	21651400
3	21690100	21690200
3	21934000	21934100
3	21979700	21979800
3	22041200	22041300
3	22059400	22059500
3	22168100	22168200
3	22184300	22184400
3	22266800	22266900
3	22266900	22267000
3	22292400	22292500
3	22623600	22623700
3	22623800	22623900
3	22797400	22797500
3	22851800	22851900
3	22987200	22987300
3	23330600	23330700
3	23330700	23330800
4	24100	24200
4	44100	44200
4	96300	96400
4	207100	207200
4	207800	207900
4	260100	260200
4	291300	291400
4	337700	337800
4	375900	376000
4	420000	420100
4	454600	454700
4	457000	457100
4	520600	520700
4	541100	541200
4	552300	552400
4	594200	594300
4	656000	656100
4	710600	710700
4	811200	811300
4	862400	862500
4	989300	989400
4	1085200	1085300
4	1107300	1107400
4	1132900	1133000
4	1146500	1146600
4	1163900	1164000
4	1412200	1412300
4	1427300	1427400
4	1438800	1438900
4	1579000	1579100
4	1606400	1606500
4	1612900	1613000
4	1638700	1638800
4	1646400	1646500
4	1659600	1659700
4	1779000	1779100
4	1871000	1871100
4	1958600	1958700
4	1960700	1960800
4	2056800	2056900
4	2129200	2129300
4	2170800	2170900
4	2187700	2187800
4	2227900	2228000
4	2265200	2265300
4	2342800	2342900
4	2347100	2347200
4	2404700	2404800
4	2405300	2405400
4	2405400	2405500
4	2551800	2551900
4	2575300	2575400
4	2666100	2666200
4	2666200	2666300
4	2761200	2761300
4	2986600	2986700
4	3452400	3452500
4	3722400	3722500
4	4075300	4075400
4	4075400	4075500
4	4075600	4075700
4	4127800	4127900
4	4463100	4463200
4	4612100	4612200
4	4651200	4651300
4	4697300	4697400
4	4721700	4721800
4	4721800	4721900
4	4721900	4722000
4	4844100	4844200
4	4922400	4922500
4	4973600	4973700
4	4973800	4973900
4	4999500	4999600
4	4999700	4999800
4	5000000	5000100
4	5000200	5000300
4	5000300	5000400
4	5000400	5000500
4	5144000	5144100
4	5181000	5181100
4	5181200	5181300
4	5221000	5221100
4	5257000	5257100
4	5281800	5281900
4	5282900	5283000
4	5331600	5331700
4	5405900	5406000
4	5473200	5473300
4	5479500	5479600
4	5560700	5560800
4	5560900	5561000
4	5561000	5561100
4	5561100	5561200
4	5644400	5644500
4	5807400	5807500
4	5939200	5939300
4	5980900	5981000
4	6050900	6051000
4	6134600	6134700
4	6248000	6248100
4	6271700	6271800
4	6281600	6281700
4	6281700	6281800
4	6281800	6281900
4	6281900	6282000
4	6285200	6285300
4	6292600	6292700
4	6405400	6405500
4	6463200	6463300
4	6754300	6754400
4	6776300	6776400
4	6786000	6786100
4	6786100	6786200
4	6792200	6792300
4	6826000	6826100
4	6857900	6858000
4	6858400	6858500
4	6881900	6882000
4	6957100	6957200
4	7049200	7049300
4	7476500	7476600
4	7535200	7535300
4	7770800	7770900
4	7939700	7939800
4	8071300	8071400
4	8092000	8092100
4	8553000	8553100
4	8558500	8558600
4	8578100	8578200
4	8591800	8591900
4	8596200	8596300
4	8847900	8848000
4	9106900	9107000
4	9107700	9107800
4	9224200	9224300
4	9499900	9500000
4	9689400	9689500
4	9695500	9695600
4	9719800	9719900
4	9778300	9778400
4	10200800	10200900
4	10658300	10658400
4	10674200	10674300
4	11175100	11175200
4	11401000	11401100
4	11564700	11564800
4	12519000	12519100
4	12553300	12553400
4	12668100	12668200
4	12734900	12735000
4	12742500	12742600
4	12793100	12793200
4	12866300	12866400
4	12981800	12981900
4	13032700	13032800
4	13157200	13157300
4	13472600	13472700
4	13472700	13472800
4	13472800	13472900
4	13472900	13473000
4	13473000	13473100
4	13473100	13473200
4	13591700	13591800
4	13602700	13602800
4	13767300	13767400
4	13798600	13798700
4	13896600	13896700
4	14143500	14143600
4	14174600	14174700
4	14180800	14180900
4	14231300	14231400
4	14463700	14463800
4	14475900	14476000
4	14489500	14489600
4	14499500	14499600
4	14610600	14610700
4	14612900	14613000
4	14908500	14908600
4	14977400	14977500
4	14977600	14977700
4	15041200	15041300
4	15251300	15251400
4	15310300	15310400
4	15484000	15484100
4	15642100	15642200
4	15651700	15651800
4	15711100	15711200
4	15725600	15725700
4	15913500	15913600
4	16403500	16403600
4	16408500	16408600
4	16410100	16410200
4	16603000	16603100
4	16603800	16603900
4	16756000	16756100
4	17013700	17013800
4	17075900	17076000
4	17283800	17283900
4	17327300	17327400
4	17329200	17329300
4	17340800	17340900
4	17476000	17476100
4	17480900	17481000
4	17663600	17663700
4	17829300	17829400
4	17928800	17928900
4	17993700	17993800
4	18045700	18045800
4	18299600	18299700
4	18397100	18397200
5	42400	42500
5	183800	183900
5	184200	184300
5	184400	184500
5	250700	250800
5	365400	365500
5	425100	425200
5	470700	470800
5	613700	613800
5	849900	850000
5	1055800	1055900
5	1202600	1202700
5	1272200	1272300
5	1298100	1298200
5	1299800	1299900
5	1313300	1313400
5	1316800	1316900
5	1317400	1317500
5	1338900	1339000
5	1362200	1362300
5	1534000	1534100
5	1559400	1559500
5	1613700	1613800
5	1692900	1693000
5	1693300	1693400
5	1719900	1720000
5	1991600	1991700
5	2001800	2001900
5	2049200	2049300
5	2229900	2230000
5	2301700	2301800
5	2311400	2311500
5	2550700	2550800
5	2685100	2685200
5	2691700	2691800
5	2707900	2708000
5	2749500	2749600
5	2773200	2773300
5	2792200	2792300
5	3070300	3070400
5	3087400	3087500
5	3091300	3091400
5	3363700	3363800
5	3449400	3449500
5	3500400	3500500
5	3588600	3588700
5	3631300	3631400
5	3648600	3648700
5	3650900	3651000
5	3655800	3655900
5	4017100	4017200
5	4251900	4252000
5	4340400	4340500
5	4347500	4347600
5	4376900	4377000
5	4399400	4399500
5	4400100	4400200
5	4599200	4599300
5	4837500	4837600
5	5101800	5101900
5	5196700	5196800
5	5242000	5242100
5	5248300	5248400
5	5391600	5391700
5	5458600	5458700
5	5524700	5524800
5	5564300	5564400
5	5601000	5601100
5	5601700	5601800
5	5672400	5672500
5	5752300	5752400
5	5795800	5795900
5	5988200	5988300
5	6025400	6025500
5	6193500	6193600
5	6343700	6343800
5	6541300	6541400
5	6559600	6559700
5	6818000	6818100
5	7062000	7062100
5	7125000	7125100
5	7214000	7214100
5	7291600	7291700
5	7732800	7732900
5	7747800	7747900
5	7821600	7821700
5	7821700	7821800
5	7822200	7822300
5	7905100	7905200
5	7925100	7925200
5	7961000	7961100
5	8062300	8062400
5	8115900	8116000
5	8302000	8302100
5	8309900	8310000
5	8470400	8470500
5	8504400	8504500
5	8504600	8504700
5	8505200	8505300
5	8600900	8601000
5	9041100	9041200
5	9388300	9388400
5	9412000	9412100
5	9602600	9602700
5	9602800	9602900
5	9603100	9603200
5	9786300	9786400
5	9826600	9826700
5	10027000	10027100
5	10065500	10065600
5	10065600	10065700
5	10094000	10094100
5	10121000	10121100
5	10122000	10122100
5	10177700	10177800
5	10216000	10216100
5	10216200	10216300
5	10217200	10217300
5	10218100	10218200
5	10218300	10218400
5	10218400	10218500
5	10218700	10218800
5	10225400	10225500
5	10225500	10225600
5	10225600	10225700
5	10226100	10226200
5	10226300	10226400
5	10265800	10265900
5	10266000	10266100
5	10266800	10266900
5	10268400	10268500
5	10422100	10422200
5	10422900	10423000
5	10423000	10423100
5	10423500	10423600
5	10423700	10423800
5	10540800	10540900
5	10544200	10544300
5	10567900	10568000
5	10654200	10654300
5	10713800	10713900
5	10748100	10748200
5	10773100	10773200
5	10775800	10775900
5	10790200	10790300
5	10837300	10837400
5	10893000	10893100
5	10912000	10912100
5	10986500	10986600
5	11028700	11028800
5	11030600	11030700
5	11033700	11033800
5	11284900	11285000
5	11607000	11607100
5	11663400	11663500
5	12337400	12337500
5	12419600	12419700
5	12426400	12426500
5	12658100	12658200
5	12959500	12959600
5	13228300	13228400
5	13347500	13347600
5	13386200	13386300
5	13495300	13495400
5	13495800	13495900
5	13545200	13545300
5	13560500	13560600
5	13624300	13624400
5	13630900	13631000
5	13674900	13675000
5	13682700	13682800
5	13688400	13688500
5	13690000	13690100
5	13690100	13690200
5	13690200	13690300
5	13690300	13690400
5	13692200	13692300
5	13692500	13692600
5	13817600	13817700
5	13817800	13817900
5	13817900	13818000
5	13818300	13818400
5	13856300	13856400
5	13895000	13895100
5	13974000	13974100
5	14027800	14027900
5	14052700	14052800
5	14052900	14053000
5	14053000	14053100
5	14060000	14060100
5	14158000	14158100
5	14182900	14183000
5	14188100	14188200
5	14188200	14188300
5	14188500	14188600
5	14249200	14249300
5	14535800	14535900
5	14591300	14591400
5	14687200	14687300
5	14867300	14867400
5	15085900	15086000
5	15270100	15270200
5	15469500	15469600
5	15600100	15600200
5	15656800	15656900
5	15990500	15990600
5	15996200	15996300
5	16243000	16243100
5	16393100	16393200
5	16473500	16473600
5	16640200	16640300
5	16719200	16719300
5	16823800	16823900
5	16850700	16850800
5	16947400	16947500
5	16958600	16958700
5	17529400	17529500
5	17613300	17613400
5	17802700	17802800
5	17841900	17842000
5	17842000	17842100
5	17890600	17890700
5	18015800	18015900
5	18142400	18142500
5	18142500	18142600
5	18142600	18142700
5	18146500	18146600
5	18170100	18170200
5	18180700	18180800
5	18422800	18422900
5	18539900	18540000
5	18793600	18793700
5	19258600	19258700
5	19283700	19283800
5	19320300	19320400
5	19335200	19335300
5	19369300	19369400
5	19445100	19445200
5	19448200	19448300
5	19448300	19448400
5	19511900	19512000
5	19551200	19551300
5	19830100	19830200
5	19879800	19879900
5	19957200	19957300
5	20309700	20309800
5	20310000	20310100
5	20895300	20895400
5	20973900	20974000
5	21114500	21114600
5	21143100	21143200
5	21143200	21143300
5	21143300	21143400
5	21143400	21143500
5	21143600	21143700
5	21143700	21143800
5	21143800	21143900
5	21144200	21144300
5	21223000	21223100
5	21223100	21223200
5	21537400	21537500
5	21565400	21565500
5	21747100	21747200
5	21747500	21747600
5	21783600	21783700
5	22035800	22035900
5	22106300	22106400
5	22297200	22297300
5	22328200	22328300
5	22496700	22496800
5	22601500	22601600
5	22628600	22628700
5	22629600	22629700
5	22630800	22630900
5	22744100	22744200
5	22760500	22760600
5	22790000	22790100
5	23075800	23075900
5	23315200	23315300
5	23460300	23460400
5	23471800	23471900
5	23493700	23493800
5	23664400	23664500
5	23771000	23771100
5	23964400	23964500
5	23971900	23972000
5	24025000	24025100
5	24025200	24025300
5	24079700	24079800
5	24183900	24184000
5	24684400	24684500
5	24762400	24762500
5	24856100	24856200
5	24891000	24891100
5	24914200	24914300
5	24945700	24945800
5	25353400	25353500
5	25364000	25364100
5	25368300	25368400
5	25472800	25472900
5	25595400	25595500
5	25626500	25626600
5	25638700	25638800
5	25641300	25641400
5	25668500	25668600
5	25696400	25696500
5	25715500	25715600
5	25839700	25839800
5	25870700	25870800
5	25946800	25946900
5	25956600	25956700
5	26224700	26224800
5	26441300	26441400
5	26734600	26734700
5	26825300	26825400
5	26886000	26886100
5	26974200	26974300

### Sheet: clsy34_Lv_CHG_hypoDMR
Chr	Start	Stop
1	10931900	10932000
1	13236500	13236600
1	13237200	13237300
1	13251500	13251600
1	13856300	13856400
1	14032600	14032700
1	14043200	14043300
1	14043600	14043700
1	16245900	16246000
1	16246000	16246100
1	16363400	16363500
1	16363500	16363600
1	16367300	16367400
1	16367400	16367500
1	16601200	16601300
1	17187900	17188000
1	17656200	17656300
1	17840800	17840900
1	20412300	20412400
1	20412400	20412500
1	20412500	20412600
1	21341800	21341900
1	21399000	21399100
1	22779900	22780000
1	22830800	22830900
2	904700	904800
2	1205400	1205500
2	1209400	1209500
2	1220600	1220700
2	1233000	1233100
2	1294500	1294600
2	1342100	1342200
2	1345200	1345300
2	1346300	1346400
2	1740700	1740800
2	1740800	1740900
2	1768700	1768800
2	1838600	1838700
2	1838700	1838800
2	2019300	2019400
2	2223300	2223400
2	2228100	2228200
2	2228800	2228900
2	2294300	2294400
2	2319700	2319800
2	2600700	2600800
2	2601000	2601100
2	2601500	2601600
2	2603200	2603300
2	2604300	2604400
2	2696300	2696400
2	2865800	2865900
2	3931200	3931300
2	4077800	4077900
2	4335200	4335300
2	4335600	4335700
2	4441600	4441700
2	4583300	4583400
2	5067700	5067800
2	5940200	5940300
2	6005200	6005300
2	6153700	6153800
2	6153800	6153900
2	6153900	6154000
2	6413500	6413600
2	6496600	6496700
2	6499000	6499100
2	6514300	6514400
2	6715200	6715300
2	6902200	6902300
2	7242100	7242200
2	8016400	8016500
2	8016500	8016600
2	8622500	8622600
2	11217000	11217100
2	12742800	12742900
2	12742900	12743000
2	12743200	12743300
2	12743400	12743500
2	14653600	14653700
3	6718100	6718200
3	8926400	8926500
3	9615200	9615300
3	9624700	9624800
3	9624800	9624900
3	9624900	9625000
3	11184100	11184200
3	11202900	11203000
3	11229500	11229600
3	11230000	11230100
3	11425500	11425600
3	11431700	11431800
3	11441200	11441300
3	11471500	11471600
3	11471900	11472000
3	11478700	11478800
3	11478800	11478900
3	11479200	11479300
3	11479300	11479400
3	11479400	11479500
3	11479500	11479600
3	11479600	11479700
3	11479700	11479800
3	11480700	11480800
3	11625500	11625600
3	11761200	11761300
3	11778700	11778800
3	12239300	12239400
3	12624100	12624200
3	12837700	12837800
3	12905600	12905700
3	13046800	13046900
3	13104500	13104600
3	13452300	13452400
3	13480800	13480900
3	14592900	14593000
3	14901000	14901100
3	14927100	14927200
3	14988400	14988500
3	15077900	15078000
3	15385000	15385100
3	15443600	15443700
3	15638000	15638100
3	15697500	15697600
3	15698200	15698300
3	15730700	15730800
3	15803600	15803700
3	16682700	16682800
3	16700300	16700400
3	17059700	17059800
3	17565700	17565800
3	17640200	17640300
3	18070000	18070100
4	120300	120400
4	120900	121000
4	173400	173500
4	236700	236800
4	237000	237100
4	861800	861900
4	1438900	1439000
4	1509000	1509100
4	1595800	1595900
4	1599600	1599700
4	1599700	1599800
4	1599900	1600000
4	1778900	1779000
4	1958600	1958700
4	2084800	2084900
4	2347100	2347200
4	2809800	2809900
4	3809400	3809500
4	4605400	4605500
4	4973800	4973900
4	5144000	5144100
4	5475200	5475300
4	5557700	5557800
4	5560900	5561000
4	5561000	5561100
4	6281600	6281700
4	6281700	6281800
4	6282000	6282100
4	6788900	6789000
4	6792400	6792500
4	12095500	12095600
4	13472600	13472700
4	13472700	13472800
4	13472800	13472900
4	13472900	13473000
4	15628400	15628500
5	1816900	1817000
5	9702500	9702600
5	9751100	9751200
5	9758400	9758500
5	9758500	9758600
5	10065500	10065600
5	10065600	10065700
5	10072100	10072200
5	10121800	10121900
5	10124400	10124500
5	10216200	10216300
5	10216300	10216400
5	10216500	10216600
5	10217200	10217300
5	10225200	10225300
5	10225600	10225700
5	10226400	10226500
5	10231200	10231300
5	10231600	10231700
5	10231800	10231900
5	10421100	10421200
5	10555100	10555200
5	10556100	10556200
5	10754300	10754400
5	10790600	10790700
5	10854900	10855000
5	10911600	10911700
5	11028900	11029000
5	13386200	13386300
5	13494800	13494900
5	13494900	13495000
5	13495200	13495300
5	13495900	13496000
5	13682800	13682900
5	13689400	13689500
5	13818300	13818400
5	14053000	14053100
5	14060000	14060100
5	15812700	15812800
5	17890500	17890600
5	18142400	18142500
5	18142500	18142600
5	18142600	18142700
5	18142700	18142800
5	19750500	19750600
5	19830100	19830200
5	21143300	21143400
5	21144400	21144500
5	26974300	26974400

### Sheet: clsy34_Lv_CHH_hypoDMR
Chr	Start	Stop
1	1430300	1430400
1	4111100	4111200
1	5392600	5392700
1	5899100	5899200
1	5965500	5965600
1	6426300	6426400
1	7665700	7665800
1	7715000	7715100
1	7761200	7761300
1	8204800	8204900
1	8645100	8645200
1	8870600	8870700
1	9708100	9708200
1	9854300	9854400
1	9854400	9854500
1	10152800	10152900
1	11550900	11551000
1	12594700	12594800
1	12618500	12618600
1	12692300	12692400
1	12888100	12888200
1	12895300	12895400
1	13545400	13545500
1	13687600	13687700
1	14005000	14005100
1	14024400	14024500
1	14286400	14286500
1	15645700	15645800
1	15646000	15646100
1	16352400	16352500
1	16418800	16418900
1	16421100	16421200
1	16726900	16727000
1	16886900	16887000
1	16890900	16891000
1	16938000	16938100
1	16939100	16939200
1	17341200	17341300
1	17449800	17449900
1	17656000	17656100
1	17656100	17656200
1	17695700	17695800
1	17695800	17695900
1	17840800	17840900
1	18056000	18056100
1	18088200	18088300
1	18088300	18088400
1	18272000	18272100
1	18859300	18859400
1	18859400	18859500
1	18859500	18859600
1	18859600	18859700
1	18895100	18895200
1	19763500	19763600
1	20106700	20106800
1	20412300	20412400
1	20412400	20412500
1	20686700	20686800
1	20686800	20686900
1	20815700	20815800
1	21470400	21470500
1	21766500	21766600
1	22166400	22166500
1	22167600	22167700
1	22167700	22167800
1	22167800	22167900
1	22167900	22168000
1	22830800	22830900
1	23068200	23068300
1	24705100	24705200
1	25343500	25343600
1	25730100	25730200
1	26084000	26084100
1	26197200	26197300
1	26197300	26197400
1	26780000	26780100
1	27859800	27859900
1	28398600	28398700
1	28828500	28828600
1	29377000	29377100
1	29377100	29377200
1	30427300	30427400
2	904400	904500
2	904500	904600
2	904600	904700
2	1050100	1050200
2	1111700	1111800
2	1111800	1111900
2	1205700	1205800
2	1205800	1205900
2	1278000	1278100
2	1465700	1465800
2	1521500	1521600
2	1740600	1740700
2	1740700	1740800
2	2148400	2148500
2	2148500	2148600
2	2223700	2223800
2	2321800	2321900
2	2362800	2362900
2	2600800	2600900
2	2600900	2601000
2	2604100	2604200
2	2604200	2604300
2	2923900	2924000
2	3531300	3531400
2	3531400	3531500
2	3986200	3986300
2	4005700	4005800
2	4005800	4005900
2	4007200	4007300
2	4007300	4007400
2	4078100	4078200
2	4121300	4121400
2	4145500	4145600
2	4350400	4350500
2	4797500	4797600
2	4997000	4997100
2	5022500	5022600
2	5037000	5037100
2	5053600	5053700
2	5053700	5053800
2	5067800	5067900
2	5589000	5589100
2	5589100	5589200
2	5589200	5589300
2	5590000	5590100
2	5737400	5737500
2	5940200	5940300
2	5940300	5940400
2	6153900	6154000
2	6390500	6390600
2	6498100	6498200
2	6544400	6544500
2	6546300	6546400
2	6546900	6547000
2	6668100	6668200
2	6716800	6716900
2	6736800	6736900
2	6893100	6893200
2	6926600	6926700
2	7278600	7278700
2	7814100	7814200
2	8016500	8016600
2	8016800	8016900
2	8911100	8911200
2	9057100	9057200
2	9486700	9486800
2	9654900	9655000
2	10413400	10413500
2	11043200	11043300
2	11075900	11076000
2	12093000	12093100
2	12876700	12876800
2	13866200	13866300
2	14553700	14553800
2	14653500	14653600
2	14653600	14653700
2	15110200	15110300
2	16020900	16021000
2	16030500	16030600
3	557700	557800
3	986400	986500
3	4118500	4118600
3	5835300	5835400
3	5835400	5835500
3	6717900	6718000
3	6718000	6718100
3	6718100	6718200
3	7820300	7820400
3	8547200	8547300
3	8659800	8659900
3	8926300	8926400
3	8926400	8926500
3	8976900	8977000
3	9335200	9335300
3	9384800	9384900
3	9615100	9615200
3	9739600	9739700
3	9740200	9740300
3	10139400	10139500
3	10369300	10369400
3	10417100	10417200
3	10459800	10459900
3	10938300	10938400
3	11049700	11049800
3	11100000	11100100
3	11142100	11142200
3	11162800	11162900
3	11270400	11270500
3	11295800	11295900
3	11471100	11471200
3	11479500	11479600
3	11479900	11480000
3	11480100	11480200
3	11480200	11480300
3	11480300	11480400
3	11480400	11480500
3	11625400	11625500
3	11625500	11625600
3	11727400	11727500
3	11761100	11761200
3	11972200	11972300
3	12460000	12460100
3	12500900	12501000
3	13046800	13046900
3	13453800	13453900
3	13480800	13480900
3	13494200	13494300
3	14066000	14066100
3	14318700	14318800
3	14397300	14397400
3	14762200	14762300
3	14810300	14810400
3	15082800	15082900
3	15190000	15190100
3	15271600	15271700
3	15384900	15385000
3	15613200	15613300
3	15780600	15780700
3	16071800	16071900
3	16071900	16072000
3	16072000	16072100
3	16114300	16114400
3	16114400	16114500
3	16114500	16114600
3	16259400	16259500
3	16302900	16303000
3	16437900	16438000
3	16682700	16682800
3	16699200	16699300
3	16700300	16700400
3	16700400	16700500
3	16854600	16854700
3	16943900	16944000
3	17140100	17140200
3	17147200	17147300
3	17177300	17177400
3	17546400	17546500
3	17640300	17640400
3	17640400	17640500
3	17640500	17640600
3	17707500	17707600
3	18070000	18070100
3	18070100	18070200
3	18070200	18070300
3	18070300	18070400
3	18295600	18295700
3	19301600	19301700
3	20349700	20349800
3	23109000	23109100
4	173600	173700
4	559000	559100
4	595400	595500
4	862900	863000
4	1232700	1232800
4	1351000	1351100
4	1438900	1439000
4	1439000	1439100
4	1509000	1509100
4	1509100	1509200
4	1586300	1586400
4	2170600	2170700
4	2170700	2170800
4	2257600	2257700
4	2347100	2347200
4	2412700	2412800
4	2508700	2508800
4	2606100	2606200
4	2606200	2606300
4	2673900	2674000
4	3768200	3768300
4	4375100	4375200
4	4548000	4548100
4	4844000	4844100
4	4844100	4844200
4	4866300	4866400
4	5126300	5126400
4	5144000	5144100
4	5257000	5257100
4	5383300	5383400
4	5459300	5459400
4	5560900	5561000
4	5561000	5561100
4	5561100	5561200
4	5575500	5575600
4	5658100	5658200
4	5763800	5763900
4	6114500	6114600
4	6332000	6332100
4	6333400	6333500
4	6339900	6340000
4	6581500	6581600
4	6699200	6699300
4	7139700	7139800
4	7313500	7313600
4	7838400	7838500
4	7945200	7945300
4	8065700	8065800
4	8065800	8065900
4	8065900	8066000
4	8634400	8634500
4	8718300	8718400
4	8916600	8916700
4	9429500	9429600
4	9598500	9598600
4	9954200	9954300
4	9987500	9987600
4	10904800	10904900
4	10959400	10959500
4	11415900	11416000
4	11796400	11796500
4	13209800	13209900
4	13657100	13657200
4	14434100	14434200
4	17394800	17394900
5	251000	251100
5	356800	356900
5	1816900	1817000
5	2559900	2560000
5	2560000	2560100
5	5702700	5702800
5	7043000	7043100
5	8101400	8101500
5	8101500	8101600
5	8101600	8101700
5	8187300	8187400
5	8187400	8187500
5	8399100	8399200
5	8783700	8783800
5	9362600	9362700
5	9639900	9640000
5	9995100	9995200
5	10065400	10065500
5	10072000	10072100
5	10214500	10214600
5	10240400	10240500
5	10544100	10544200
5	10786300	10786400
5	10790200	10790300
5	10893100	10893200
5	10903200	10903300
5	10903300	10903400
5	11030500	11030600
5	11030600	11030700
5	11603700	11603800
5	11698400	11698500
5	13097900	13098000
5	13111900	13112000
5	13689600	13689700
5	13689700	13689800
5	14158000	14158100
5	14158100	14158200
5	14182800	14182900
5	14299000	14299100
5	14760600	14760700
5	14808600	14808700
5	14926600	14926700
5	15152100	15152200
5	15198000	15198100
5	15213000	15213100
5	15643200	15643300
5	15812700	15812800
5	16211300	16211400
5	16681300	16681400
5	16681500	16681600
5	16681600	16681700
5	18142600	18142700
5	18146700	18146800
5	18172200	18172300
5	18777100	18777200
5	19189300	19189400
5	19830100	19830200
5	21161700	21161800
5	21161800	21161900
5	21161900	21162000
5	21162300	21162400
5	22001800	22001900
5	25361200	25361300
5	25668400	25668500
5	25668500	25668600

### Sheet: clsy34_Ov_CG_hypoDMR
Chr	Start	Stop
1	6500	6600
1	70800	70900
1	98500	98600
1	165700	165800
1	251000	251100
1	289200	289300
1	314200	314300
1	327000	327100
1	333200	333300
1	447000	447100
1	525900	526000
1	649400	649500
1	657300	657400
1	741800	741900
1	777800	777900
1	783600	783700
1	862300	862400
1	894800	894900
1	965500	965600
1	1046100	1046200
1	1076100	1076200
1	1093800	1093900
1	1116900	1117000
1	1200200	1200300
1	1324100	1324200
1	1326700	1326800
1	1328000	1328100
1	1345500	1345600
1	1370800	1370900
1	1397000	1397100
1	1413200	1413300
1	1439700	1439800
1	1457300	1457400
1	1555500	1555600
1	1609100	1609200
1	1656700	1656800
1	1670400	1670500
1	1686200	1686300
1	1734900	1735000
1	1886000	1886100
1	1898700	1898800
1	1908500	1908600
1	1982100	1982200
1	1983200	1983300
1	2015000	2015100
1	2015200	2015300
1	2043200	2043300
1	2057300	2057400
1	2075300	2075400
1	2087900	2088000
1	2137000	2137100
1	2153500	2153600
1	2179100	2179200
1	2209800	2209900
1	2217700	2217800
1	2251900	2252000
1	2265600	2265700
1	2307800	2307900
1	2308100	2308200
1	2308400	2308500
1	2350600	2350700
1	2418700	2418800
1	2419800	2419900
1	2424900	2425000
1	2449700	2449800
1	2451900	2452000
1	2506600	2506700
1	2656300	2656400
1	2727500	2727600
1	2732700	2732800
1	2775900	2776000
1	2829700	2829800
1	2868900	2869000
1	2896000	2896100
1	2936900	2937000
1	2978000	2978100
1	3044600	3044700
1	3109700	3109800
1	3134400	3134500
1	3148700	3148800
1	3164900	3165000
1	3203900	3204000
1	3206500	3206600
1	3275200	3275300
1	3313200	3313300
1	3384500	3384600
1	3408000	3408100
1	3602200	3602300
1	3651200	3651300
1	3666300	3666400
1	3738300	3738400
1	3739200	3739300
1	3817800	3817900
1	3828400	3828500
1	3828500	3828600
1	4032000	4032100
1	4041800	4041900
1	4160100	4160200
1	4179300	4179400
1	4203400	4203500
1	4207300	4207400
1	4237500	4237600
1	4239500	4239600
1	4257800	4257900
1	4320500	4320600
1	4364100	4364200
1	4445800	4445900
1	4455800	4455900
1	4501900	4502000
1	4505800	4505900
1	4505900	4506000
1	4506100	4506200
1	4574900	4575000
1	4619300	4619400
1	4753700	4753800
1	4793900	4794000
1	4798700	4798800
1	4823000	4823100
1	4828600	4828700
1	4848800	4848900
1	4870400	4870500
1	4919500	4919600
1	5015800	5015900
1	5028600	5028700
1	5029100	5029200
1	5029600	5029700
1	5029900	5030000
1	5038900	5039000
1	5079900	5080000
1	5108700	5108800
1	5117400	5117500
1	5118200	5118300
1	5118600	5118700
1	5222000	5222100
1	5313100	5313200
1	5417000	5417100
1	5515100	5515200
1	5549100	5549200
1	5560200	5560300
1	5625400	5625500
1	5704400	5704500
1	5717800	5717900
1	5754100	5754200
1	5771900	5772000
1	5901400	5901500
1	5924400	5924500
1	6004800	6004900
1	6005700	6005800
1	6036300	6036400
1	6060000	6060100
1	6083300	6083400
1	6107400	6107500
1	6133600	6133700
1	6150200	6150300
1	6186300	6186400
1	6197400	6197500
1	6215800	6215900
1	6251500	6251600
1	6259600	6259700
1	6264300	6264400
1	6320900	6321000
1	6371400	6371500
1	6372500	6372600
1	6387500	6387600
1	6429700	6429800
1	6441800	6441900
1	6472800	6472900
1	6523700	6523800
1	6530700	6530800
1	6549000	6549100
1	6577200	6577300
1	6726000	6726100
1	6748900	6749000
1	6761500	6761600
1	6770300	6770400
1	6819700	6819800
1	6858300	6858400
1	6889300	6889400
1	6890700	6890800
1	6892300	6892400
1	6893000	6893100
1	6926300	6926400
1	7051900	7052000
1	7080900	7081000
1	7081700	7081800
1	7162300	7162400
1	7164800	7164900
1	7164900	7165000
1	7165000	7165100
1	7187100	7187200
1	7205100	7205200
1	7247200	7247300
1	7278300	7278400
1	7279800	7279900
1	7308800	7308900
1	7328100	7328200
1	7328300	7328400
1	7409000	7409100
1	7486200	7486300
1	7589600	7589700
1	7772800	7772900
1	7787200	7787300
1	7798700	7798800
1	7819300	7819400
1	7998300	7998400
1	8065200	8065300
1	8119100	8119200
1	8443300	8443400
1	8466900	8467000
1	8554200	8554300
1	8603100	8603200
1	8604500	8604600
1	8663000	8663100
1	8667600	8667700
1	8684800	8684900
1	8684900	8685000
1	8956400	8956500
1	8970800	8970900
1	9049600	9049700
1	9051600	9051700
1	9057400	9057500
1	9089000	9089100
1	9140900	9141000
1	9166800	9166900
1	9244400	9244500
1	9288500	9288600
1	9470200	9470300
1	9473600	9473700
1	9490400	9490500
1	9559800	9559900
1	9597100	9597200
1	9633500	9633600
1	9758900	9759000
1	9814000	9814100
1	9855900	9856000
1	9921200	9921300
1	10025800	10025900
1	10034600	10034700
1	10101800	10101900
1	10115900	10116000
1	10132800	10132900
1	10149300	10149400
1	10175200	10175300
1	10175300	10175400
1	10253000	10253100
1	10254000	10254100
1	10256700	10256800
1	10265500	10265600
1	10290500	10290600
1	10298900	10299000
1	10311000	10311100
1	10317300	10317400
1	10331200	10331300
1	10385900	10386000
1	10389000	10389100
1	10390300	10390400
1	10411000	10411100
1	10433700	10433800
1	10446300	10446400
1	10479700	10479800
1	10682100	10682200
1	10733000	10733100
1	10754100	10754200
1	10862200	10862300
1	10888900	10889000
1	10932000	10932100
1	10940300	10940400
1	11028200	11028300
1	11140000	11140100
1	11140100	11140200
1	11143800	11143900
1	11143900	11144000
1	11235900	11236000
1	11253100	11253200
1	11279700	11279800
1	11368200	11368300
1	11370000	11370100
1	11370800	11370900
1	11371400	11371500
1	11588200	11588300
1	11618700	11618800
1	11619400	11619500
1	11619500	11619600
1	11641200	11641300
1	11664900	11665000
1	11690400	11690500
1	11812800	11812900
1	11853400	11853500
1	11879700	11879800
1	11915800	11915900
1	11949400	11949500
1	12030800	12030900
1	12035600	12035700
1	12093500	12093600
1	12103700	12103800
1	12162700	12162800
1	12208200	12208300
1	12248600	12248700
1	12266200	12266300
1	12281700	12281800
1	12414100	12414200
1	12464000	12464100
1	12483500	12483600
1	12599200	12599300
1	12649500	12649600
1	12655100	12655200
1	12686800	12686900
1	12743300	12743400
1	12809500	12809600
1	12902300	12902400
1	12902600	12902700
1	12915200	12915300
1	12923500	12923600
1	12924100	12924200
1	12978800	12978900
1	12983700	12983800
1	12989800	12989900
1	12995900	12996000
1	13130400	13130500
1	13130500	13130600
1	13161900	13162000
1	13224200	13224300
1	13242500	13242600
1	13244500	13244600
1	13247400	13247500
1	13250600	13250700
1	13250800	13250900
1	13290500	13290600
1	13298200	13298300
1	13305900	13306000
1	13468100	13468200
1	13469400	13469500
1	13473500	13473600
1	13590700	13590800
1	13613500	13613600
1	13672900	13673000
1	13699700	13699800
1	13699800	13699900
1	13729800	13729900
1	13730000	13730100
1	13730200	13730300
1	13743200	13743300
1	13743700	13743800
1	13744000	13744100
1	13744900	13745000
1	13746000	13746100
1	13746700	13746800
1	13748800	13748900
1	13749000	13749100
1	13749300	13749400
1	13754900	13755000
1	13760400	13760500
1	13762600	13762700
1	13842600	13842700
1	13847800	13847900
1	13847900	13848000
1	13848200	13848300
1	13848500	13848600
1	13880000	13880100
1	13909600	13909700
1	13985900	13986000
1	13986100	13986200
1	13986200	13986300
1	13986400	13986500
1	13989800	13989900
1	13991200	13991300
1	13991400	13991500
1	13997900	13998000
1	13998300	13998400
1	14035200	14035300
1	14042900	14043000
1	14043000	14043100
1	14043100	14043200
1	14066200	14066300
1	14069300	14069400
1	14110400	14110500
1	14332600	14332700
1	14919900	14920000
1	14921400	14921500
1	14921500	14921600
1	14922200	14922300
1	15434000	15434100
1	15519600	15519700
1	15581300	15581400
1	15581700	15581800
1	15644800	15644900
1	15684800	15684900
1	15685000	15685100
1	15689700	15689800
1	15896200	15896300
1	15897200	15897300
1	15966400	15966500
1	15995300	15995400
1	16005200	16005300
1	16005300	16005400
1	16005400	16005500
1	16005600	16005700
1	16009200	16009300
1	16035400	16035500
1	16035500	16035600
1	16036700	16036800
1	16036800	16036900
1	16042800	16042900
1	16065500	16065600
1	16067400	16067500
1	16067600	16067700
1	16068300	16068400
1	16070800	16070900
1	16071100	16071200
1	16170300	16170400
1	16176400	16176500
1	16181700	16181800
1	16182000	16182100
1	16183000	16183100
1	16183100	16183200
1	16183600	16183700
1	16183800	16183900
1	16184000	16184100
1	16184900	16185000
1	16309700	16309800
1	16324400	16324500
1	16325200	16325300
1	16333300	16333400
1	16333600	16333700
1	16350300	16350400
1	16353400	16353500
1	16363300	16363400
1	16365300	16365400
1	16480100	16480200
1	16484800	16484900
1	16574100	16574200
1	16601200	16601300
1	16601300	16601400
1	16601400	16601500
1	16601500	16601600
1	16602600	16602700
1	16606000	16606100
1	16606300	16606400
1	16612700	16612800
1	16613100	16613200
1	16621000	16621100
1	16726800	16726900
1	16746300	16746400
1	16850100	16850200
1	16908600	16908700
1	16941000	16941100
1	16972500	16972600
1	16984800	16984900
1	16984900	16985000
1	16994700	16994800
1	16995200	16995300
1	17010700	17010800
1	17054500	17054600
1	17084800	17084900
1	17111900	17112000
1	17112000	17112100
1	17173100	17173200
1	17181300	17181400
1	17182400	17182500
1	17182600	17182700
1	17250400	17250500
1	17250500	17250600
1	17250700	17250800
1	17322400	17322500
1	17325200	17325300
1	17354400	17354500
1	17354700	17354800
1	17403100	17403200
1	17415100	17415200
1	17458700	17458800
1	17463500	17463600
1	17468100	17468200
1	17624300	17624400
1	17640300	17640400
1	17641600	17641700
1	17641700	17641800
1	17641800	17641900
1	17641900	17642000
1	17654800	17654900
1	17656100	17656200
1	17656200	17656300
1	17686500	17686600
1	17686700	17686800
1	17695700	17695800
1	17695800	17695900
1	17724200	17724300
1	17800800	17800900
1	17803200	17803300
1	17869700	17869800
1	17903100	17903200
1	17915200	17915300
1	17923200	17923300
1	17950000	17950100
1	18045700	18045800
1	18052300	18052400
1	18152700	18152800
1	18179600	18179700
1	18226000	18226100
1	18226100	18226200
1	18255400	18255500
1	18255900	18256000
1	18327800	18327900
1	18357500	18357600
1	18457700	18457800
1	18483000	18483100
1	18496000	18496100
1	18502100	18502200
1	18514500	18514600
1	18524100	18524200
1	18530600	18530700
1	18562800	18562900
1	18573600	18573700
1	18615300	18615400
1	18644900	18645000
1	18656300	18656400
1	18689100	18689200
1	18775200	18775300
1	18798700	18798800
1	18809900	18810000
1	18811200	18811300
1	18879100	18879200
1	19023400	19023500
1	19168300	19168400
1	19171700	19171800
1	19186100	19186200
1	19371300	19371400
1	19501100	19501200
1	19544600	19544700
1	19569700	19569800
1	19576600	19576700
1	19644100	19644200
1	19644700	19644800
1	19686700	19686800
1	19738700	19738800
1	19773700	19773800
1	19787800	19787900
1	19817400	19817500
1	19839000	19839100
1	19839800	19839900
1	19855400	19855500
1	19865700	19865800
1	19899500	19899600
1	19904700	19904800
1	19905700	19905800
1	19928700	19928800
1	20106700	20106800
1	20106800	20106900
1	20212900	20213000
1	20275000	20275100
1	20275100	20275200
1	20302800	20302900
1	20332700	20332800
1	20332800	20332900
1	20351300	20351400
1	20351900	20352000
1	20378100	20378200
1	20412300	20412400
1	20462700	20462800
1	20590400	20590500
1	20624000	20624100
1	20695000	20695100
1	20695100	20695200
1	20724300	20724400
1	20740100	20740200
1	20809500	20809600
1	20810000	20810100
1	20828700	20828800
1	20926300	20926400
1	20926400	20926500
1	21027100	21027200
1	21047500	21047600
1	21067600	21067700
1	21067700	21067800
1	21068800	21068900
1	21165200	21165300
1	21203300	21203400
1	21341700	21341800
1	21341800	21341900
1	21341900	21342000
1	21342000	21342100
1	21342100	21342200
1	21342200	21342300
1	21363100	21363200
1	21416200	21416300
1	21466300	21466400
1	21543100	21543200
1	21546500	21546600
1	21577800	21577900
1	21600000	21600100
1	21697300	21697400
1	21703600	21703700
1	21753400	21753500
1	21903400	21903500
1	21984800	21984900
1	21988600	21988700
1	22016400	22016500
1	22090900	22091000
1	22117500	22117600
1	22167700	22167800
1	22167900	22168000
1	22292300	22292400
1	22331800	22331900
1	22399100	22399200
1	22469700	22469800
1	22475000	22475100
1	22543700	22543800
1	22566800	22566900
1	22656700	22656800
1	22676700	22676800
1	22683100	22683200
1	22683800	22683900
1	22691000	22691100
1	22702600	22702700
1	22771500	22771600
1	22785800	22785900
1	22830800	22830900
1	22865600	22865700
1	22905500	22905600
1	22922300	22922400
1	22922900	22923000
1	22963300	22963400
1	22998500	22998600
1	23027500	23027600
1	23033000	23033100
1	23208000	23208100
1	23217000	23217100
1	23224500	23224600
1	23235100	23235200
1	23237600	23237700
1	23325100	23325200
1	23406500	23406600
1	23420300	23420400
1	23472700	23472800
1	23483200	23483300
1	23483500	23483600
1	23485100	23485200
1	23540500	23540600
1	23547000	23547100
1	23552500	23552600
1	23589700	23589800
1	23604600	23604700
1	23621600	23621700
1	23646600	23646700
1	23671500	23671600
1	23805800	23805900
1	23831400	23831500
1	23832100	23832200
1	23832300	23832400
1	23854400	23854500
1	23935900	23936000
1	23962500	23962600
1	23981300	23981400
1	24066100	24066200
1	24070900	24071000
1	24134700	24134800
1	24138500	24138600
1	24161400	24161500
1	24209100	24209200
1	24244500	24244600
1	24247800	24247900
1	24248300	24248400
1	24260300	24260400
1	24260800	24260900
1	24301700	24301800
1	24309000	24309100
1	24365500	24365600
1	24372700	24372800
1	24383200	24383300
1	24426600	24426700
1	24465900	24466000
1	24625000	24625100
1	24639800	24639900
1	24660500	24660600
1	24791400	24791500
1	24853300	24853400
1	24887700	24887800
1	25081500	25081600
1	25207200	25207300
1	25311000	25311100
1	25369800	25369900
1	25512000	25512100
1	25518600	25518700
1	25791900	25792000
1	25808400	25808500
1	25835500	25835600
1	25900100	25900200
1	26017900	26018000
1	26021400	26021500
1	26035200	26035300
1	26082400	26082500
1	26095800	26095900
1	26096200	26096300
1	26101900	26102000
1	26152100	26152200
1	26202900	26203000
1	26271800	26271900
1	26410600	26410700
1	26455400	26455500
1	26467000	26467100
1	26472900	26473000
1	26504800	26504900
1	26564800	26564900
1	26713700	26713800
1	26713900	26714000
1	26722500	26722600
1	26760800	26760900
1	26786100	26786200
1	26808000	26808100
1	26821200	26821300
1	26826200	26826300
1	26919500	26919600
1	26933100	26933200
1	27005000	27005100
1	27020900	27021000
1	27028000	27028100
1	27034200	27034300
1	27034300	27034400
1	27237600	27237700
1	27253400	27253500
1	27417800	27417900
1	27418000	27418100
1	27470100	27470200
1	27471700	27471800
1	27481900	27482000
1	27501700	27501800
1	27542500	27542600
1	27564100	27564200
1	27565700	27565800
1	27565900	27566000
1	27599300	27599400
1	27605800	27605900
1	27620500	27620600
1	27622100	27622200
1	27693400	27693500
1	27702200	27702300
1	27796800	27796900
1	27806500	27806600
1	27925800	27925900
1	27932500	27932600
1	27937300	27937400
1	28066500	28066600
1	28091600	28091700
1	28124300	28124400
1	28172300	28172400
1	28192100	28192200
1	28262200	28262300
1	28411200	28411300
1	28479800	28479900
1	28592300	28592400
1	28663100	28663200
1	28716900	28717000
1	28736800	28736900
1	28738100	28738200
1	28884000	28884100
1	28949700	28949800
1	29018900	29019000
1	29033500	29033600
1	29053000	29053100
1	29058400	29058500
1	29110000	29110100
1	29124800	29124900
1	29168600	29168700
1	29194500	29194600
1	29194600	29194700
1	29212400	29212500
1	29259700	29259800
1	29533100	29533200
1	29618400	29618500
1	29619300	29619400
1	29626300	29626400
1	29668200	29668300
1	29732300	29732400
1	29749700	29749800
1	29793800	29793900
1	29797000	29797100
1	29802300	29802400
1	29837600	29837700
1	29847900	29848000
1	29901100	29901200
1	29904900	29905000
1	29916800	29916900
1	29921600	29921700
1	29954500	29954600
1	29955500	29955600
1	29955600	29955700
1	29969000	29969100
1	29988200	29988300
1	29988900	29989000
1	30077600	30077700
1	30099400	30099500
1	30176800	30176900
1	30298900	30299000
2	157300	157400
2	169000	169100
2	309200	309300
2	346700	346800
2	346900	347000
2	359500	359600
2	371900	372000
2	462500	462600
2	637900	638000
2	638700	638800
2	859100	859200
2	859200	859300
2	865800	865900
2	878100	878200
2	974700	974800
2	975100	975200
2	995500	995600
2	1092900	1093000
2	1112300	1112400
2	1170600	1170700
2	1177400	1177500
2	1177500	1177600
2	1196000	1196100
2	1206100	1206200
2	1209100	1209200
2	1209200	1209300
2	1209300	1209400
2	1218200	1218300
2	1223700	1223800
2	1234800	1234900
2	1239800	1239900
2	1239900	1240000
2	1243900	1244000
2	1258300	1258400
2	1284600	1284700
2	1304100	1304200
2	1307000	1307100
2	1307100	1307200
2	1310700	1310800
2	1311000	1311100
2	1344900	1345000
2	1349600	1349700
2	1381400	1381500
2	1480700	1480800
2	1502400	1502500
2	1519300	1519400
2	1533700	1533800
2	1535700	1535800
2	1702500	1702600
2	1769500	1769600
2	1772800	1772900
2	1772900	1773000
2	1818400	1818500
2	1838600	1838700
2	1838700	1838800
2	1839200	1839300
2	1839300	1839400
2	1871100	1871200
2	1874600	1874700
2	1893000	1893100
2	1928400	1928500
2	1938100	1938200
2	2019100	2019200
2	2019200	2019300
2	2019300	2019400
2	2064400	2064500
2	2070500	2070600
2	2070600	2070700
2	2093600	2093700
2	2097400	2097500
2	2097500	2097600
2	2098300	2098400
2	2103300	2103400
2	2107600	2107700
2	2163400	2163500
2	2163600	2163700
2	2167100	2167200
2	2167200	2167300
2	2167300	2167400
2	2173200	2173300
2	2181400	2181500
2	2183000	2183100
2	2222500	2222600
2	2229100	2229200
2	2295600	2295700
2	2315700	2315800
2	2324700	2324800
2	2352400	2352500
2	2468700	2468800
2	2471100	2471200
2	2486400	2486500
2	2600600	2600700
2	2724000	2724100
2	2779900	2780000
2	2837100	2837200
2	2844700	2844800
2	2890800	2890900
2	2890900	2891000
2	2911300	2911400
2	2947000	2947100
2	2947800	2947900
2	2959700	2959800
2	2993200	2993300
2	3000500	3000600
2	3005800	3005900
2	3006100	3006200
2	3006400	3006500
2	3006500	3006600
2	3006600	3006700
2	3012600	3012700
2	3012800	3012900
2	3012900	3013000
2	3032600	3032700
2	3034000	3034100
2	3034500	3034600
2	3036900	3037000
2	3040600	3040700
2	3055800	3055900
2	3112300	3112400
2	3115400	3115500
2	3200200	3200300
2	3531100	3531200
2	3594600	3594700
2	3650000	3650100
2	3902600	3902700
2	3925900	3926000
2	3926100	3926200
2	3926600	3926700
2	3931900	3932000
2	3975200	3975300
2	4070500	4070600
2	4071000	4071100
2	4267400	4267500
2	4304200	4304300
2	4335800	4335900
2	4336100	4336200
2	4349500	4349600
2	4349600	4349700
2	4430200	4430300
2	4430400	4430500
2	4446800	4446900
2	4501700	4501800
2	4537800	4537900
2	4538500	4538600
2	4540700	4540800
2	4569400	4569500
2	4583300	4583400
2	4583400	4583500
2	4583500	4583600
2	4588900	4589000
2	4609800	4609900
2	4623900	4624000
2	4624000	4624100
2	4624100	4624200
2	4653400	4653500
2	4655800	4655900
2	4656000	4656100
2	4701700	4701800
2	4772500	4772600
2	4790500	4790600
2	4834600	4834700
2	4834700	4834800
2	4835500	4835600
2	4942600	4942700
2	4942700	4942800
2	4944700	4944800
2	4947300	4947400
2	4947500	4947600
2	4960400	4960500
2	5036100	5036200
2	5186700	5186800
2	5323600	5323700
2	5323700	5323800
2	5405600	5405700
2	5406300	5406400
2	5406700	5406800
2	5429500	5429600
2	5501400	5501500
2	5594500	5594600
2	5661100	5661200
2	5716900	5717000
2	5778100	5778200
2	5851500	5851600
2	5851600	5851700
2	5851700	5851800
2	5864300	5864400
2	5893300	5893400
2	5914200	5914300
2	5938600	5938700
2	5940500	5940600
2	5976900	5977000
2	5977000	5977100
2	6005100	6005200
2	6009600	6009700
2	6154000	6154100
2	6191900	6192000
2	6197700	6197800
2	6218200	6218300
2	6245700	6245800
2	6282000	6282100
2	6282100	6282200
2	6302300	6302400
2	6372800	6372900
2	6413000	6413100
2	6413900	6414000
2	6414000	6414100
2	6443000	6443100
2	6505500	6505600
2	6514400	6514500
2	6518300	6518400
2	6538400	6538500
2	6546900	6547000
2	6588500	6588600
2	6642400	6642500
2	6656700	6656800
2	6858800	6858900
2	6902200	6902300
2	6966300	6966400
2	7120900	7121000
2	7183700	7183800
2	7358700	7358800
2	7484200	7484300
2	7486500	7486600
2	7486800	7486900
2	7545300	7545400
2	7566000	7566100
2	7610100	7610200
2	7725400	7725500
2	7738600	7738700
2	7744000	7744100
2	7866800	7866900
2	7908400	7908500
2	7947100	7947200
2	8002600	8002700
2	8034500	8034600
2	8104400	8104500
2	8104600	8104700
2	8104700	8104800
2	8110800	8110900
2	8132000	8132100
2	8142700	8142800
2	8156000	8156100
2	8273700	8273800
2	8283400	8283500
2	8284100	8284200
2	8357700	8357800
2	8390500	8390600
2	8394500	8394600
2	8394800	8394900
2	8394900	8395000
2	8395000	8395100
2	8395100	8395200
2	8434100	8434200
2	8457300	8457400
2	8463000	8463100
2	8481000	8481100
2	8481800	8481900
2	8597000	8597100
2	8646500	8646600
2	8793500	8793600
2	8797500	8797600
2	8861000	8861100
2	8863700	8863800
2	8905600	8905700
2	8974900	8975000
2	9094100	9094200
2	9167900	9168000
2	9211300	9211400
2	9242100	9242200
2	9263600	9263700
2	9263700	9263800
2	9286900	9287000
2	9409200	9409300
2	9417500	9417600
2	9438300	9438400
2	9458300	9458400
2	9458500	9458600
2	9544500	9544600
2	9596000	9596100
2	9639100	9639200
2	9666100	9666200
2	9811600	9811700
2	9918500	9918600
2	9930400	9930500
2	9960600	9960700
2	9998800	9998900
2	10053900	10054000
2	10169500	10169600
2	10186400	10186500
2	10233700	10233800
2	10302300	10302400
2	10313500	10313600
2	10432400	10432500
2	10500400	10500500
2	10520500	10520600
2	10525600	10525700
2	10525700	10525800
2	10627600	10627700
2	10635900	10636000
2	10636200	10636300
2	10647700	10647800
2	10650400	10650500
2	10650700	10650800
2	10750900	10751000
2	10882400	10882500
2	10923600	10923700
2	11024200	11024300
2	11024700	11024800
2	11045300	11045400
2	11086500	11086600
2	11111000	11111100
2	11166500	11166600
2	11179500	11179600
2	11189500	11189600
2	11229600	11229700
2	11295400	11295500
2	11390900	11391000
2	11468200	11468300
2	11486100	11486200
2	11606400	11606500
2	11614700	11614800
2	11663000	11663100
2	11835000	11835100
2	11958900	11959000
2	11976000	11976100
2	11993100	11993200
2	12065600	12065700
2	12151500	12151600
2	12219900	12220000
2	12509000	12509100
2	12650700	12650800
2	12742400	12742500
2	12742600	12742700
2	12743100	12743200
2	12743400	12743500
2	12743500	12743600
2	12746900	12747000
2	12886900	12887000
2	13124800	13124900
2	13182700	13182800
2	13196200	13196300
2	13322300	13322400
2	13325400	13325500
2	13330100	13330200
2	13355600	13355700
2	13443500	13443600
2	13548700	13548800
2	13569200	13569300
2	13577600	13577700
2	13603800	13603900
2	13694200	13694300
2	13763800	13763900
2	13880800	13880900
2	13897200	13897300
2	13933400	13933500
2	13935400	13935500
2	14010000	14010100
2	14069700	14069800
2	14075300	14075400
2	14094800	14094900
2	14100100	14100200
2	14230300	14230400
2	14264700	14264800
2	14611500	14611600
2	14653500	14653600
2	14653600	14653700
2	14653700	14653800
2	14655700	14655800
2	14766000	14766100
2	14771900	14772000
2	14772000	14772100
2	14801100	14801200
2	14833000	14833100
2	14889700	14889800
2	14903500	14903600
2	14971100	14971200
2	14979700	14979800
2	15026100	15026200
2	15077500	15077600
2	15250800	15250900
2	15416300	15416400
2	15580300	15580400
2	15637500	15637600
2	15704100	15704200
2	15850700	15850800
2	16019800	16019900
2	16020100	16020200
2	16027800	16027900
2	16031400	16031500
2	16096200	16096300
2	16099400	16099500
2	16272600	16272700
2	16272700	16272800
2	16353600	16353700
2	16353700	16353800
2	16385100	16385200
2	16422300	16422400
2	16425300	16425400
2	16752600	16752700
2	16755900	16756000
2	17046700	17046800
2	17084900	17085000
2	17156400	17156500
2	17223500	17223600
2	17318700	17318800
2	17387100	17387200
2	17762000	17762100
2	17848400	17848500
2	17848500	17848600
2	17875700	17875800
2	17954200	17954300
2	17972300	17972400
2	17972600	17972700
2	17984000	17984100
2	17988400	17988500
2	18056300	18056400
2	18134400	18134500
2	18264500	18264600
2	18345000	18345100
2	18381200	18381300
2	18421000	18421100
2	18551100	18551200
2	18553900	18554000
2	18593800	18593900
2	18596800	18596900
2	18667600	18667700
2	18730100	18730200
2	18751400	18751500
2	18795100	18795200
2	18815400	18815500
2	18837100	18837200
2	18895900	18896000
2	18920800	18920900
2	18930200	18930300
2	18930700	18930800
2	19087200	19087300
2	19552900	19553000
2	19671600	19671700
2	19690300	19690400
3	112800	112900
3	141700	141800
3	178800	178900
3	485000	485100
3	796100	796200
3	924800	924900
3	965700	965800
3	1210800	1210900
3	1661600	1661700
3	2046200	2046300
3	2048700	2048800
3	2246800	2246900
3	2293900	2294000
3	2359300	2359400
3	2371900	2372000
3	2547200	2547300
3	2687700	2687800
3	2780100	2780200
3	2859000	2859100
3	2862300	2862400
3	3148500	3148600
3	3151100	3151200
3	3347300	3347400
3	3363800	3363900
3	3380800	3380900
3	3469200	3469300
3	3535900	3536000
3	3542500	3542600
3	3542600	3542700
3	4061400	4061500
3	4153700	4153800
3	4181300	4181400
3	4228300	4228400
3	4230400	4230500
3	4430200	4430300
3	4556200	4556300
3	4573500	4573600
3	4905200	4905300
3	4950200	4950300
3	4999000	4999100
3	4999400	4999500
3	5012300	5012400
3	5194400	5194500
3	5270400	5270500
3	5366900	5367000
3	5414200	5414300
3	5474100	5474200
3	5511000	5511100
3	5660200	5660300
3	5665300	5665400
3	5696700	5696800
3	5696800	5696900
3	5724300	5724400
3	5779700	5779800
3	5799100	5799200
3	5877700	5877800
3	5879100	5879200
3	5911400	5911500
3	6076600	6076700
3	6144200	6144300
3	6156700	6156800
3	6177500	6177600
3	6186300	6186400
3	6238300	6238400
3	6299500	6299600
3	6307400	6307500
3	6309400	6309500
3	6310200	6310300
3	6311600	6311700
3	6330000	6330100
3	6337600	6337700
3	6341000	6341100
3	6371300	6371400
3	6742900	6743000
3	6750800	6750900
3	6769500	6769600
3	6800800	6800900
3	6816400	6816500
3	6833700	6833800
3	6852500	6852600
3	6856700	6856800
3	6871500	6871600
3	6924000	6924100
3	6954500	6954600
3	6986900	6987000
3	7005600	7005700
3	7012900	7013000
3	7033400	7033500
3	7091200	7091300
3	7118000	7118100
3	7123600	7123700
3	7184500	7184600
3	7243400	7243500
3	7265200	7265300
3	7519500	7519600
3	7688700	7688800
3	7689900	7690000
3	7714400	7714500
3	7714500	7714600
3	7719500	7719600
3	7722100	7722200
3	7750700	7750800
3	7820200	7820300
3	8010000	8010100
3	8045400	8045500
3	8090100	8090200
3	8114400	8114500
3	8162100	8162200
3	8202800	8202900
3	8312400	8312500
3	8323500	8323600
3	8386600	8386700
3	8386900	8387000
3	8447600	8447700
3	8510000	8510100
3	8511700	8511800
3	8518300	8518400
3	8578600	8578700
3	8580400	8580500
3	8615400	8615500
3	8801600	8801700
3	8823400	8823500
3	8823600	8823700
3	8831100	8831200
3	8833000	8833100
3	8833100	8833200
3	8926300	8926400
3	8981200	8981300
3	8995600	8995700
3	9026600	9026700
3	9056900	9057000
3	9089800	9089900
3	9125800	9125900
3	9143200	9143300
3	9184000	9184100
3	9279100	9279200
3	9296300	9296400
3	9297500	9297600
3	9309800	9309900
3	9453800	9453900
3	9454400	9454500
3	9519300	9519400
3	9534400	9534500
3	9614800	9614900
3	9614900	9615000
3	9625100	9625200
3	9654100	9654200
3	9669800	9669900
3	9687700	9687800
3	9703200	9703300
3	9707000	9707100
3	9707200	9707300
3	9750500	9750600
3	9791700	9791800
3	9821700	9821800
3	9826800	9826900
3	9830900	9831000
3	10036000	10036100
3	10097700	10097800
3	10134200	10134300
3	10264400	10264500
3	10366900	10367000
3	10379100	10379200
3	10505400	10505500
3	10521900	10522000
3	10558600	10558700
3	10757300	10757400
3	10798100	10798200
3	10798400	10798500
3	10851200	10851300
3	10964800	10964900
3	11184300	11184400
3	11184600	11184700
3	11202900	11203000
3	11203500	11203600
3	11229200	11229300
3	11230200	11230300
3	11230300	11230400
3	11257500	11257600
3	11259700	11259800
3	11281500	11281600
3	11288100	11288200
3	11288200	11288300
3	11288700	11288800
3	11290900	11291000
3	11322400	11322500
3	11322500	11322600
3	11427800	11427900
3	11430800	11430900
3	11430900	11431000
3	11431600	11431700
3	11440500	11440600
3	11441100	11441200
3	11442300	11442400
3	11442400	11442500
3	11442800	11442900
3	11443500	11443600
3	11443600	11443700
3	11443800	11443900
3	11445300	11445400
3	11471100	11471200
3	11476500	11476600
3	11477200	11477300
3	11509400	11509500
3	11538600	11538700
3	11613500	11613600
3	11641800	11641900
3	11643300	11643400
3	11648000	11648100
3	11648100	11648200
3	11667700	11667800
3	11713500	11713600
3	11754400	11754500
3	11766000	11766100
3	11773000	11773100
3	11779700	11779800
3	11785900	11786000
3	11914800	11914900
3	11947900	11948000
3	12033200	12033300
3	12135600	12135700
3	12165700	12165800
3	12234700	12234800
3	12238800	12238900
3	12239300	12239400
3	12269400	12269500
3	12271300	12271400
3	12275800	12275900
3	12280000	12280100
3	12287100	12287200
3	12365600	12365700
3	12623000	12623100
3	12623700	12623800
3	12623900	12624000
3	12624900	12625000
3	12625400	12625500
3	12625600	12625700
3	12625700	12625800
3	12629300	12629400
3	12631300	12631400
3	12641700	12641800
3	12644800	12644900
3	12652500	12652600
3	12653800	12653900
3	12681000	12681100
3	12681100	12681200
3	12730700	12730800
3	12730800	12730900
3	12730900	12731000
3	12732100	12732200
3	12732300	12732400
3	12732800	12732900
3	12732900	12733000
3	12757300	12757400
3	12758400	12758500
3	12795500	12795600
3	12817800	12817900
3	12831600	12831700
3	12837100	12837200
3	12837600	12837700
3	12837800	12837900
3	12847200	12847300
3	12847300	12847400
3	12847500	12847600
3	12847800	12847900
3	12880700	12880800
3	12884600	12884700
3	12908200	12908300
3	12908300	12908400
3	12940900	12941000
3	12977900	12978000
3	12982000	12982100
3	12994000	12994100
3	12994100	12994200
3	12996400	12996500
3	12996500	12996600
3	12996700	12996800
3	13001200	13001300
3	13028100	13028200
3	13068800	13068900
3	13069000	13069100
3	13104500	13104600
3	13222700	13222800
3	13257700	13257800
3	13258800	13258900
3	13282200	13282300
3	13453100	13453200
3	13482100	13482200
3	13665700	13665800
3	14046300	14046400
3	14232600	14232700
3	14287700	14287800
3	14289700	14289800
3	14289800	14289900
3	14289900	14290000
3	14316600	14316700
3	14333900	14334000
3	14400600	14400700
3	14462600	14462700
3	14470300	14470400
3	14473900	14474000
3	14678100	14678200
3	14837700	14837800
3	14886800	14886900
3	14894300	14894400
3	14895900	14896000
3	14900800	14900900
3	14901000	14901100
3	14901200	14901300
3	14904200	14904300
3	14904400	14904500
3	14919200	14919300
3	14922700	14922800
3	14922800	14922900
3	14923800	14923900
3	14923900	14924000
3	14924000	14924100
3	14924100	14924200
3	14924200	14924300
3	14924400	14924500
3	14927100	14927200
3	14927200	14927300
3	14927300	14927400
3	14927400	14927500
3	14927500	14927600
3	14940800	14940900
3	14946900	14947000
3	14950000	14950100
3	14972900	14973000
3	14973600	14973700
3	14974100	14974200
3	14987900	14988000
3	14989300	14989400
3	14991300	14991400
3	15024100	15024200
3	15024400	15024500
3	15085900	15086000
3	15096400	15096500
3	15182200	15182300
3	15193800	15193900
3	15199800	15199900
3	15201700	15201800
3	15296000	15296100
3	15298000	15298100
3	15369500	15369600
3	15384800	15384900
3	15385100	15385200
3	15396700	15396800
3	15443400	15443500
3	15475900	15476000
3	15497700	15497800
3	15521600	15521700
3	15521900	15522000
3	15614300	15614400
3	15627000	15627100
3	15637900	15638000
3	15638100	15638200
3	15654600	15654700
3	15689500	15689600
3	15689600	15689700
3	15689900	15690000
3	15697600	15697700
3	15697700	15697800
3	15699100	15699200
3	15731500	15731600
3	15731600	15731700
3	15736700	15736800
3	15737000	15737100
3	15772600	15772700
3	15780600	15780700
3	15803700	15803800
3	15809100	15809200
3	15843800	15843900
3	15865700	15865800
3	15872200	15872300
3	16010300	16010400
3	16031200	16031300
3	16286800	16286900
3	16361800	16361900
3	16370800	16370900
3	16393400	16393500
3	16403100	16403200
3	16572000	16572100
3	16662000	16662100
3	16663000	16663100
3	16684300	16684400
3	16751000	16751100
3	16966500	16966600
3	17084500	17084600
3	17104600	17104700
3	17119000	17119100
3	17190300	17190400
3	17232700	17232800
3	17253600	17253700
3	17272800	17272900
3	17272900	17273000
3	17287100	17287200
3	17336000	17336100
3	17392300	17392400
3	17438500	17438600
3	17491300	17491400
3	17585600	17585700
3	17609100	17609200
3	17633000	17633100
3	17638800	17638900
3	17674000	17674100
3	17699200	17699300
3	17715000	17715100
3	17735200	17735300
3	17784900	17785000
3	17825400	17825500
3	17862400	17862500
3	17862600	17862700
3	17965300	17965400
3	18036000	18036100
3	18036600	18036700
3	18090300	18090400
3	18104900	18105000
3	18121400	18121500
3	18156800	18156900
3	18157500	18157600
3	18185700	18185800
3	18212900	18213000
3	18228100	18228200
3	18295500	18295600
3	18322100	18322200
3	18370200	18370300
3	18384300	18384400
3	18449600	18449700
3	18490600	18490700
3	18497300	18497400
3	18497800	18497900
3	18545700	18545800
3	18545800	18545900
3	18545900	18546000
3	18679500	18679600
3	18714400	18714500
3	18725100	18725200
3	18740000	18740100
3	18740300	18740400
3	18835700	18835800
3	18956200	18956300
3	18957400	18957500
3	18989500	18989600
3	19101500	19101600
3	19102900	19103000
3	19140700	19140800
3	19226400	19226500
3	19234700	19234800
3	19610200	19610300
3	19689500	19689600
3	19737000	19737100
3	19774800	19774900
3	19831100	19831200
3	19932700	19932800
3	20030700	20030800
3	20031100	20031200
3	20031800	20031900
3	20032400	20032500
3	20043000	20043100
3	20043300	20043400
3	20090900	20091000
3	20093600	20093700
3	20226400	20226500
3	20226500	20226600
3	20231000	20231100
3	20240400	20240500
3	20312000	20312100
3	20325200	20325300
3	20391300	20391400
3	20451000	20451100
3	20537300	20537400
3	20576000	20576100
3	20647800	20647900
3	20761200	20761300
3	20794600	20794700
3	20835700	20835800
3	20919100	20919200
3	20980300	20980400
3	21045300	21045400
3	21078200	21078300
3	21081900	21082000
3	21200400	21200500
3	21204100	21204200
3	21380700	21380800
3	21390500	21390600
3	21651300	21651400
3	21690100	21690200
3	21730100	21730200
3	21978200	21978300
3	21979700	21979800
3	22041200	22041300
3	22068100	22068200
3	22098800	22098900
3	22168100	22168200
3	22184300	22184400
3	22251800	22251900
3	22266400	22266500
3	22266800	22266900
3	22266900	22267000
3	22267000	22267100
3	22623800	22623900
3	22640000	22640100
3	22747100	22747200
3	22797400	22797500
3	22987200	22987300
3	23130800	23130900
3	23130900	23131000
3	23330600	23330700
3	23330700	23330800
4	24100	24200
4	32200	32300
4	44100	44200
4	96200	96300
4	96300	96400
4	98800	98900
4	195100	195200
4	195900	196000
4	207100	207200
4	207800	207900
4	224000	224100
4	259700	259800
4	260100	260200
4	262800	262900
4	282200	282300
4	291300	291400
4	291700	291800
4	293900	294000
4	337700	337800
4	342300	342400
4	420000	420100
4	541100	541200
4	547800	547900
4	552300	552400
4	594200	594300
4	611600	611700
4	647400	647500
4	655700	655800
4	656000	656100
4	678200	678300
4	710600	710700
4	811200	811300
4	894100	894200
4	907700	907800
4	1040200	1040300
4	1107300	1107400
4	1110900	1111000
4	1126600	1126700
4	1132900	1133000
4	1146500	1146600
4	1163900	1164000
4	1221300	1221400
4	1222800	1222900
4	1324900	1325000
4	1360200	1360300
4	1367700	1367800
4	1367900	1368000
4	1405500	1405600
4	1410500	1410600
4	1412200	1412300
4	1427300	1427400
4	1574900	1575000
4	1579000	1579100
4	1586400	1586500
4	1589000	1589100
4	1606400	1606500
4	1613100	1613200
4	1613200	1613300
4	1635800	1635900
4	1638700	1638800
4	1638800	1638900
4	1641300	1641400
4	1645500	1645600
4	1659600	1659700
4	1663900	1664000
4	1779000	1779100
4	1779400	1779500
4	1871000	1871100
4	1958600	1958700
4	1960600	1960700
4	1960700	1960800
4	2079200	2079300
4	2109700	2109800
4	2109900	2110000
4	2110200	2110300
4	2129100	2129200
4	2129200	2129300
4	2132700	2132800
4	2176600	2176700
4	2176800	2176900
4	2264500	2264600
4	2265200	2265300
4	2266300	2266400
4	2297600	2297700
4	2342800	2342900
4	2374000	2374100
4	2404700	2404800
4	2405000	2405100
4	2405300	2405400
4	2405400	2405500
4	2479000	2479100
4	2499600	2499700
4	2551800	2551900
4	2575100	2575200
4	2575300	2575400
4	2666100	2666200
4	2666200	2666300
4	2743900	2744000
4	2761200	2761300
4	2772600	2772700
4	2780300	2780400
4	2986600	2986700
4	3163000	3163100
4	3369900	3370000
4	3429900	3430000
4	3525500	3525600
4	3525600	3525700
4	3661300	3661400
4	3722400	3722500
4	3726600	3726700
4	3775000	3775100
4	3801900	3802000
4	3856400	3856500
4	3893300	3893400
4	4075300	4075400
4	4075400	4075500
4	4075600	4075700
4	4080400	4080500
4	4084500	4084600
4	4104800	4104900
4	4104900	4105000
4	4105000	4105100
4	4105100	4105200
4	4127800	4127900
4	4127900	4128000
4	4128400	4128500
4	4144000	4144100
4	4266900	4267000
4	4463100	4463200
4	4607200	4607300
4	4607300	4607400
4	4612100	4612200
4	4612300	4612400
4	4613600	4613700
4	4614100	4614200
4	4616800	4616900
4	4619600	4619700
4	4651200	4651300
4	4687200	4687300
4	4697300	4697400
4	4721700	4721800
4	4721800	4721900
4	4721900	4722000
4	4863000	4863100
4	4872800	4872900
4	4886200	4886300
4	4911900	4912000
4	4922400	4922500
4	4973600	4973700
4	4973700	4973800
4	4974300	4974400
4	4999700	4999800
4	5000300	5000400
4	5000400	5000500
4	5162000	5162100
4	5181000	5181100
4	5181200	5181300
4	5184600	5184700
4	5216000	5216100
4	5216100	5216200
4	5221000	5221100
4	5224000	5224100
4	5281800	5281900
4	5282900	5283000
4	5322100	5322200
4	5377200	5377300
4	5389900	5390000
4	5390700	5390800
4	5405900	5406000
4	5474600	5474700
4	5479500	5479600
4	5512500	5512600
4	5513600	5513700
4	5515900	5516000
4	5551700	5551800
4	5560900	5561000
4	5561100	5561200
4	5607600	5607700
4	5615700	5615800
4	5621500	5621600
4	5644400	5644500
4	5707000	5707100
4	5730100	5730200
4	5731000	5731100
4	5773600	5773700
4	5807400	5807500
4	5816400	5816500
4	5817100	5817200
4	5980900	5981000
4	6020600	6020700
4	6050900	6051000
4	6134600	6134700
4	6162000	6162100
4	6248000	6248100
4	6260800	6260900
4	6271700	6271800
4	6281700	6281800
4	6281800	6281900
4	6281900	6282000
4	6285200	6285300
4	6292600	6292700
4	6354400	6354500
4	6358200	6358300
4	6405400	6405500
4	6703500	6703600
4	6754300	6754400
4	6776300	6776400
4	6786000	6786100
4	6786100	6786200
4	6789500	6789600
4	6826000	6826100
4	6857900	6858000
4	6858400	6858500
4	6881900	6882000
4	6957100	6957200
4	6959500	6959600
4	7049200	7049300
4	7280200	7280300
4	7466900	7467000
4	7476500	7476600
4	7502100	7502200
4	7535200	7535300
4	7624900	7625000
4	7770800	7770900
4	7882800	7882900
4	7885100	7885200
4	7892300	7892400
4	7972400	7972500
4	7983100	7983200
4	8092000	8092100
4	8162700	8162800
4	8183900	8184000
4	8238000	8238100
4	8379900	8380000
4	8479500	8479600
4	8549300	8549400
4	8558500	8558600
4	8578100	8578200
4	8591800	8591900
4	8596200	8596300
4	8654800	8654900
4	8772600	8772700
4	8847900	8848000
4	9005400	9005500
4	9005500	9005600
4	9106900	9107000
4	9122200	9122300
4	9375200	9375300
4	9426900	9427000
4	9446400	9446500
4	9499900	9500000
4	9605900	9606000
4	9695500	9695600
4	9719800	9719900
4	9778300	9778400
4	9821200	9821300
4	9826000	9826100
4	9961900	9962000
4	9962000	9962100
4	9962100	9962200
4	9962200	9962300
4	9988500	9988600
4	10013700	10013800
4	10200800	10200900
4	10266000	10266100
4	10266100	10266200
4	10266200	10266300
4	10266500	10266600
4	10388600	10388700
4	10588500	10588600
4	10658300	10658400
4	10833300	10833400
4	10986700	10986800
4	10991200	10991300
4	11173800	11173900
4	11175100	11175200
4	11344900	11345000
4	11347400	11347500
4	11349400	11349500
4	11401000	11401100
4	11410400	11410500
4	11410500	11410600
4	11447400	11447500
4	11447800	11447900
4	11536200	11536300
4	11536800	11536900
4	11564700	11564800
4	11571600	11571700
4	11583500	11583600
4	11707700	11707800
4	11861200	11861300
4	11992900	11993000
4	12485000	12485100
4	12553300	12553400
4	12599400	12599500
4	12644800	12644900
4	12668100	12668200
4	12691300	12691400
4	12704100	12704200
4	12706400	12706500
4	12734900	12735000
4	12742500	12742600
4	12848300	12848400
4	12853200	12853300
4	12863500	12863600
4	12866300	12866400
4	12932900	12933000
4	12951900	12952000
4	12981800	12981900
4	12981900	12982000
4	12982000	12982100
4	13029700	13029800
4	13032700	13032800
4	13034500	13034600
4	13256200	13256300
4	13334700	13334800
4	13455500	13455600
4	13457200	13457300
4	13472700	13472800
4	13579700	13579800
4	13591300	13591400
4	13591700	13591800
4	13602700	13602800
4	13615500	13615600
4	13617800	13617900
4	13700500	13700600
4	13767300	13767400
4	13798600	13798700
4	13896600	13896700
4	13949600	13949700
4	14067200	14067300
4	14143500	14143600
4	14174600	14174700
4	14178000	14178100
4	14180800	14180900
4	14231300	14231400
4	14300200	14300300
4	14319900	14320000
4	14387900	14388000
4	14489500	14489600
4	14610600	14610700
4	14612900	14613000
4	14748400	14748500
4	14749300	14749400
4	14850100	14850200
4	14908500	14908600
4	14977600	14977700
4	14994400	14994500
4	15041200	15041300
4	15152500	15152600
4	15184000	15184100
4	15251300	15251400
4	15254700	15254800
4	15281000	15281100
4	15310300	15310400
4	15371400	15371500
4	15484000	15484100
4	15498700	15498800
4	15550300	15550400
4	15619300	15619400
4	15642100	15642200
4	15651700	15651800
4	15711100	15711200
4	15737100	15737200
4	15747800	15747900
4	15834100	15834200
4	15913500	15913600
4	16078400	16078500
4	16108900	16109000
4	16255000	16255100
4	16349100	16349200
4	16403500	16403600
4	16408500	16408600
4	16410100	16410200
4	16503700	16503800
4	16603000	16603100
4	16603800	16603900
4	16611600	16611700
4	16725300	16725400
4	16756000	16756100
4	16815700	16815800
4	16974400	16974500
4	16992100	16992200
4	17013700	17013800
4	17044600	17044700
4	17071500	17071600
4	17075900	17076000
4	17129200	17129300
4	17163200	17163300
4	17231000	17231100
4	17283800	17283900
4	17327300	17327400
4	17329200	17329300
4	17340700	17340800
4	17340800	17340900
4	17456800	17456900
4	17476000	17476100
4	17480900	17481000
4	17548200	17548300
4	17637700	17637800
4	17663600	17663700
4	17829300	17829400
4	17918600	17918700
4	17965500	17965600
4	17993700	17993800
4	18002400	18002500
4	18045700	18045800
4	18187300	18187400
4	18299600	18299700
4	18360300	18360400
4	18397100	18397200
4	18534600	18534700
4	18561400	18561500
4	18561600	18561700
5	183800	183900
5	184400	184500
5	215300	215400
5	303200	303300
5	365400	365500
5	425100	425200
5	470700	470800
5	478500	478600
5	613700	613800
5	849900	850000
5	1055800	1055900
5	1251300	1251400
5	1260600	1260700
5	1262600	1262700
5	1272200	1272300
5	1298100	1298200
5	1299800	1299900
5	1313300	1313400
5	1316800	1316900
5	1317400	1317500
5	1362200	1362300
5	1426200	1426300
5	1429600	1429700
5	1534000	1534100
5	1559400	1559500
5	1613700	1613800
5	1628400	1628500
5	1692900	1693000
5	1693300	1693400
5	1719900	1720000
5	1744200	1744300
5	1840200	1840300
5	1943200	1943300
5	1991600	1991700
5	2001800	2001900
5	2197800	2197900
5	2301700	2301800
5	2311400	2311500
5	2367200	2367300
5	2454300	2454400
5	2550700	2550800
5	2685100	2685200
5	2691700	2691800
5	2707900	2708000
5	2749500	2749600
5	2771100	2771200
5	2773200	2773300
5	2792200	2792300
5	2796100	2796200
5	2811800	2811900
5	2902900	2903000
5	2923800	2923900
5	3070300	3070400
5	3087400	3087500
5	3091300	3091400
5	3218300	3218400
5	3296500	3296600
5	3352200	3352300
5	3355100	3355200
5	3363700	3363800
5	3442400	3442500
5	3449400	3449500
5	3500400	3500500
5	3534300	3534400
5	3588600	3588700
5	3619900	3620000
5	3635300	3635400
5	3648600	3648700
5	3650900	3651000
5	3651700	3651800
5	3652000	3652100
5	3655800	3655900
5	3680600	3680700
5	3757400	3757500
5	3760300	3760400
5	3813800	3813900
5	3920600	3920700
5	4017100	4017200
5	4031800	4031900
5	4036400	4036500
5	4048300	4048400
5	4124800	4124900
5	4251900	4252000
5	4256200	4256300
5	4282000	4282100
5	4340400	4340500
5	4347500	4347600
5	4349900	4350000
5	4357800	4357900
5	4376900	4377000
5	4399400	4399500
5	4400100	4400200
5	4400700	4400800
5	4433800	4433900
5	4534500	4534600
5	4599200	4599300
5	4602900	4603000
5	4685100	4685200
5	4687500	4687600
5	4855800	4855900
5	4927800	4927900
5	4999800	4999900
5	5105300	5105400
5	5150100	5150200
5	5242000	5242100
5	5248300	5248400
5	5298900	5299000
5	5391600	5391700
5	5458600	5458700
5	5463900	5464000
5	5477300	5477400
5	5524700	5524800
5	5561800	5561900
5	5564300	5564400
5	5582200	5582300
5	5601000	5601100
5	5601700	5601800
5	5608400	5608500
5	5672400	5672500
5	5737100	5737200
5	5752300	5752400
5	5795800	5795900
5	5811300	5811400
5	5988200	5988300
5	5989600	5989700
5	6010200	6010300
5	6024900	6025000
5	6025400	6025500
5	6026500	6026600
5	6193500	6193600
5	6250800	6250900
5	6278600	6278700
5	6343700	6343800
5	6440400	6440500
5	6441300	6441400
5	6500000	6500100
5	6541300	6541400
5	6559600	6559700
5	6572800	6572900
5	6656000	6656100
5	6757700	6757800
5	6818000	6818100
5	6890600	6890700
5	6989600	6989700
5	6990600	6990700
5	7051100	7051200
5	7124300	7124400
5	7125000	7125100
5	7199900	7200000
5	7214000	7214100
5	7291600	7291700
5	7437600	7437700
5	7447900	7448000
5	7452600	7452700
5	7568200	7568300
5	7747800	7747900
5	7821600	7821700
5	7821700	7821800
5	7821800	7821900
5	7821900	7822000
5	7822200	7822300
5	7822300	7822400
5	7872800	7872900
5	7905100	7905200
5	7925100	7925200
5	7961000	7961100
5	8062300	8062400
5	8071500	8071600
5	8092200	8092300
5	8115900	8116000
5	8153700	8153800
5	8187300	8187400
5	8246900	8247000
5	8302000	8302100
5	8309900	8310000
5	8340100	8340200
5	8470400	8470500
5	8600900	8601000
5	8620600	8620700
5	8645500	8645600
5	8810500	8810600
5	8815200	8815300
5	8824500	8824600
5	8871500	8871600
5	8899400	8899500
5	9041100	9041200
5	9082900	9083000
5	9166800	9166900
5	9347800	9347900
5	9388300	9388400
5	9600200	9600300
5	9603100	9603200
5	9603300	9603400
5	9733100	9733200
5	9758200	9758300
5	9760400	9760500
5	9766800	9766900
5	9786300	9786400
5	9825600	9825700
5	9875600	9875700
5	9968500	9968600
5	9986700	9986800
5	10027000	10027100
5	10065500	10065600
5	10065600	10065700
5	10075500	10075600
5	10083800	10083900
5	10083900	10084000
5	10122000	10122100
5	10124800	10124900
5	10126400	10126500
5	10166500	10166600
5	10166600	10166700
5	10167900	10168000
5	10171800	10171900
5	10171900	10172000
5	10174500	10174600
5	10174700	10174800
5	10175100	10175200
5	10177700	10177800
5	10178000	10178100
5	10183500	10183600
5	10216000	10216100
5	10217200	10217300
5	10218400	10218500
5	10221900	10222000
5	10222100	10222200
5	10225000	10225100
5	10225100	10225200
5	10225400	10225500
5	10225500	10225600
5	10225600	10225700
5	10225700	10225800
5	10226100	10226200
5	10226300	10226400
5	10227000	10227100
5	10227200	10227300
5	10227300	10227400
5	10265800	10265900
5	10266600	10266700
5	10266800	10266900
5	10412300	10412400
5	10413100	10413200
5	10413700	10413800
5	10417400	10417500
5	10417700	10417800
5	10422100	10422200
5	10422900	10423000
5	10423100	10423200
5	10423500	10423600
5	10423700	10423800
5	10425100	10425200
5	10509800	10509900
5	10527500	10527600
5	10533800	10533900
5	10533900	10534000
5	10534500	10534600
5	10538900	10539000
5	10539600	10539700
5	10540800	10540900
5	10544200	10544300
5	10563600	10563700
5	10567900	10568000
5	10568900	10569000
5	10696600	10696700
5	10748100	10748200
5	10775800	10775900
5	10820800	10820900
5	10828800	10828900
5	10829700	10829800
5	10837300	10837400
5	10840900	10841000
5	10843800	10843900
5	10911900	10912000
5	10912000	10912100
5	10943900	10944000
5	10986500	10986600
5	10991900	10992000
5	11028700	11028800
5	11030600	11030700
5	11033700	11033800
5	11288600	11288700
5	11526700	11526800
5	11550200	11550300
5	11663400	11663500
5	12323100	12323200
5	12332100	12332200
5	12337400	12337500
5	12392200	12392300
5	12420800	12420900
5	12422500	12422600
5	12422900	12423000
5	12423100	12423200
5	12426400	12426500
5	12426900	12427000
5	12427000	12427100
5	12427100	12427200
5	12432200	12432300
5	12441300	12441400
5	12584800	12584900
5	12658100	12658200
5	12661700	12661800
5	12895600	12895700
5	12896800	12896900
5	13227300	13227400
5	13255000	13255100
5	13347500	13347600
5	13369300	13369400
5	13386200	13386300
5	13492700	13492800
5	13495300	13495400
5	13495800	13495900
5	13495900	13496000
5	13545200	13545300
5	13568100	13568200
5	13603500	13603600
5	13624600	13624700
5	13630900	13631000
5	13674900	13675000
5	13682700	13682800
5	13685200	13685300
5	13692200	13692300
5	13692500	13692600
5	13817600	13817700
5	13817800	13817900
5	13817900	13818000
5	13819500	13819600
5	13822600	13822700
5	13856300	13856400
5	13857600	13857700
5	13895000	13895100
5	13895900	13896000
5	13922500	13922600
5	13974000	13974100
5	13982400	13982500
5	13984400	13984500
5	13984500	13984600
5	14016000	14016100
5	14027800	14027900
5	14044000	14044100
5	14044200	14044300
5	14052700	14052800
5	14052900	14053000
5	14137900	14138000
5	14152300	14152400
5	14182900	14183000
5	14183500	14183600
5	14188200	14188300
5	14188500	14188600
5	14249200	14249300
5	14313900	14314000
5	14314000	14314100
5	14591300	14591400
5	14635400	14635500
5	14687200	14687300
5	14815600	14815700
5	14867300	14867400
5	14889800	14889900
5	14889900	14890000
5	14899100	14899200
5	15078100	15078200
5	15085900	15086000
5	15220800	15220900
5	15245100	15245200
5	15261600	15261700
5	15278200	15278300
5	15284000	15284100
5	15469500	15469600
5	15484900	15485000
5	15485100	15485200
5	15656800	15656900
5	15724000	15724100
5	15767400	15767500
5	15933400	15933500
5	15983600	15983700
5	16215900	16216000
5	16243000	16243100
5	16380800	16380900
5	16393100	16393200
5	16410000	16410100
5	16423100	16423200
5	16461000	16461100
5	16473500	16473600
5	16474300	16474400
5	16479000	16479100
5	16501800	16501900
5	16521800	16521900
5	16555100	16555200
5	16628200	16628300
5	16640200	16640300
5	16670900	16671000
5	16719200	16719300
5	16748600	16748700
5	16823800	16823900
5	16850700	16850800
5	16850800	16850900
5	16918800	16918900
5	16947400	16947500
5	16958600	16958700
5	17456000	17456100
5	17515000	17515100
5	17580500	17580600
5	17613300	17613400
5	17614800	17614900
5	17688000	17688100
5	17786800	17786900
5	17802700	17802800
5	17841900	17842000
5	17842000	17842100
5	17853400	17853500
5	17890600	17890700
5	17948000	17948100
5	18015800	18015900
5	18053700	18053800
5	18106500	18106600
5	18142400	18142500
5	18142500	18142600
5	18146700	18146800
5	18180700	18180800
5	18254300	18254400
5	18410000	18410100
5	18420400	18420500
5	18422800	18422900
5	18539900	18540000
5	18540000	18540100
5	18636300	18636400
5	18637300	18637400
5	18730000	18730100
5	18823500	18823600
5	18844700	18844800
5	19075900	19076000
5	19094900	19095000
5	19283700	19283800
5	19320300	19320400
5	19335200	19335300
5	19407700	19407800
5	19445100	19445200
5	19448200	19448300
5	19448300	19448400
5	19471800	19471900
5	19511900	19512000
5	19551200	19551300
5	19553100	19553200
5	19630400	19630500
5	19635000	19635100
5	19754000	19754100
5	19830000	19830100
5	19830100	19830200
5	19830200	19830300
5	19879800	19879900
5	19957200	19957300
5	20067700	20067800
5	20181200	20181300
5	20310000	20310100
5	20311200	20311300
5	20671100	20671200
5	20705100	20705200
5	20771700	20771800
5	20771800	20771900
5	20822400	20822500
5	20895300	20895400
5	20898500	20898600
5	20973900	20974000
5	20981400	20981500
5	20989100	20989200
5	21114500	21114600
5	21143100	21143200
5	21143400	21143500
5	21143600	21143700
5	21143700	21143800
5	21223000	21223100
5	21223100	21223200
5	21474800	21474900
5	21565400	21565500
5	21623900	21624000
5	21624000	21624100
5	21740000	21740100
5	21747100	21747200
5	21747500	21747600
5	21783600	21783700
5	21823800	21823900
5	21837800	21837900
5	21855300	21855400
5	21922600	21922700
5	21925800	21925900
5	21934000	21934100
5	22035800	22035900
5	22245100	22245200
5	22297200	22297300
5	22418600	22418700
5	22441200	22441300
5	22441800	22441900
5	22449200	22449300
5	22453000	22453100
5	22496700	22496800
5	22587400	22587500
5	22601500	22601600
5	22628600	22628700
5	22629600	22629700
5	22706000	22706100
5	22706100	22706200
5	22744100	22744200
5	22760500	22760600
5	22790000	22790100
5	23020800	23020900
5	23075800	23075900
5	23082300	23082400
5	23315200	23315300
5	23340100	23340200
5	23400700	23400800
5	23460300	23460400
5	23471800	23471900
5	23493700	23493800
5	23547800	23547900
5	23574700	23574800
5	23614400	23614500
5	23771000	23771100
5	23828000	23828100
5	23964400	23964500
5	23971900	23972000
5	24025000	24025100
5	24058100	24058200
5	24183900	24184000
5	24244100	24244200
5	24253500	24253600
5	24260700	24260800
5	24299100	24299200
5	24452100	24452200
5	24563800	24563900
5	24684400	24684500
5	24762400	24762500
5	24851200	24851300
5	24856100	24856200
5	24863500	24863600
5	24891000	24891100
5	24896200	24896300
5	24913500	24913600
5	24913600	24913700
5	24914200	24914300
5	24945700	24945800
5	24962400	24962500
5	25003300	25003400
5	25115000	25115100
5	25125100	25125200
5	25282600	25282700
5	25285600	25285700
5	25287200	25287300
5	25353400	25353500
5	25363400	25363500
5	25364000	25364100
5	25368300	25368400
5	25472800	25472900
5	25511200	25511300
5	25579500	25579600
5	25595400	25595500
5	25626500	25626600
5	25631500	25631600
5	25641300	25641400
5	25668500	25668600
5	25696400	25696500
5	25714800	25714900
5	25715500	25715600
5	25728400	25728500
5	25839700	25839800
5	25870700	25870800
5	25946800	25946900
5	25956600	25956700
5	25970800	25970900
5	26046500	26046600
5	26090700	26090800
5	26441300	26441400
5	26655100	26655200
5	26734600	26734700
5	26825300	26825400
5	26867100	26867200
5	26886000	26886100
5	26942100	26942200
5	26974200	26974300

### Sheet: clsy34_Ov_CHG_hypoDMR
Chr	Start	Stop
1	446600	446700
1	446800	446900
1	446900	447000
1	447000	447100
1	447700	447800
1	447800	447900
1	670700	670800
1	1884200	1884300
1	1968600	1968700
1	3827900	3828000
1	3828000	3828100
1	3828100	3828200
1	3828200	3828300
1	3828300	3828400
1	3828400	3828500
1	3828500	3828600
1	4068100	4068200
1	4068800	4068900
1	4068900	4069000
1	4069000	4069100
1	4069200	4069300
1	4425300	4425400
1	4505900	4506000
1	4506500	4506600
1	4506600	4506700
1	4506700	4506800
1	4507400	4507500
1	4619300	4619400
1	4619700	4619800
1	4620000	4620100
1	4620100	4620200
1	4620200	4620300
1	4632300	4632400
1	4632500	4632600
1	4632600	4632700
1	4708300	4708400
1	4720200	4720300
1	4720300	4720400
1	4720800	4720900
1	4721100	4721200
1	4721300	4721400
1	5866700	5866800
1	5972400	5972500
1	6119400	6119500
1	6197300	6197400
1	6947500	6947600
1	6947600	6947700
1	6948300	6948400
1	7026300	7026400
1	7026400	7026500
1	7026500	7026600
1	7026600	7026700
1	7027100	7027200
1	7051700	7051800
1	7051800	7051900
1	7051900	7052000
1	7052000	7052100
1	7162300	7162400
1	7809000	7809100
1	8419500	8419600
1	8644000	8644100
1	8644100	8644200
1	8644200	8644300
1	8645800	8645900
1	8673000	8673100
1	8673300	8673400
1	8673400	8673500
1	8674000	8674100
1	8936100	8936200
1	9018200	9018300
1	9018300	9018400
1	9188800	9188900
1	9362600	9362700
1	9756800	9756900
1	9759700	9759800
1	9903500	9903600
1	9903700	9903800
1	9903900	9904000
1	10023200	10023300
1	10197000	10197100
1	10197300	10197400
1	10659300	10659400
1	10660100	10660200
1	10660300	10660400
1	10931900	10932000
1	10932000	10932100
1	11028300	11028400
1	11028400	11028500
1	11028600	11028700
1	11139700	11139800
1	11140000	11140100
1	11140100	11140200
1	11140300	11140400
1	11279500	11279600
1	11366100	11366200
1	11368100	11368200
1	11371000	11371100
1	11618800	11618900
1	11619400	11619500
1	11619800	11619900
1	12034800	12034900
1	12035300	12035400
1	12035800	12035900
1	12083900	12084000
1	12305700	12305800
1	12310800	12310900
1	12327800	12327900
1	12741600	12741700
1	12810600	12810700
1	12866100	12866200
1	12866200	12866300
1	12901000	12901100
1	12901900	12902000
1	12904700	12904800
1	12926500	12926600
1	12931300	12931400
1	12995700	12995800
1	12996100	12996200
1	13223400	13223500
1	13224100	13224200
1	13224200	13224300
1	13224300	13224400
1	13236500	13236600
1	13237200	13237300
1	13242700	13242800
1	13243500	13243600
1	13250600	13250700
1	13251000	13251100
1	13251500	13251600
1	13521900	13522000
1	13559700	13559800
1	13569500	13569600
1	13729300	13729400
1	13730800	13730900
1	13734200	13734300
1	13734300	13734400
1	13743300	13743400
1	13743900	13744000
1	13744400	13744500
1	13744700	13744800
1	13745000	13745100
1	13745200	13745300
1	13745400	13745500
1	13746300	13746400
1	13746500	13746600
1	13746700	13746800
1	13747100	13747200
1	13747400	13747500
1	13748800	13748900
1	13749000	13749100
1	13749100	13749200
1	13749200	13749300
1	13749300	13749400
1	13749400	13749500
1	13756500	13756600
1	13756800	13756900
1	13756900	13757000
1	13759400	13759500
1	13760400	13760500
1	13764500	13764600
1	13766600	13766700
1	13848300	13848400
1	13856300	13856400
1	13858700	13858800
1	13858800	13858900
1	13860400	13860500
1	13866600	13866700
1	13866800	13866900
1	13867000	13867100
1	13870700	13870800
1	13872300	13872400
1	13872900	13873000
1	13873100	13873200
1	13909800	13909900
1	13983100	13983200
1	13983500	13983600
1	13983700	13983800
1	13985900	13986000
1	13987200	13987300
1	13989600	13989700
1	13989700	13989800
1	13990000	13990100
1	13991200	13991300
1	14032000	14032100
1	14032200	14032300
1	14032600	14032700
1	14034900	14035000
1	14035500	14035600
1	14042700	14042800
1	14043200	14043300
1	14043600	14043700
1	14047300	14047400
1	14047600	14047700
1	14047800	14047900
1	14068100	14068200
1	14068400	14068500
1	14069500	14069600
1	14112500	14112600
1	14332600	14332700
1	14922000	14922100
1	14922200	14922300
1	15002800	15002900
1	15580900	15581000
1	15633200	15633300
1	15643400	15643500
1	15730600	15730700
1	15965500	15965600
1	15966000	15966100
1	15966300	15966400
1	15991600	15991700
1	15995200	15995300
1	15995300	15995400
1	16055300	16055400
1	16063700	16063800
1	16066400	16066500
1	16066900	16067000
1	16068400	16068500
1	16068600	16068700
1	16170100	16170200
1	16176000	16176100
1	16176200	16176300
1	16181900	16182000
1	16182100	16182200
1	16182200	16182300
1	16183100	16183200
1	16183300	16183400
1	16245800	16245900
1	16245900	16246000
1	16246000	16246100
1	16248100	16248200
1	16248200	16248300
1	16248500	16248600
1	16249200	16249300
1	16324400	16324500
1	16325000	16325100
1	16328900	16329000
1	16329000	16329100
1	16333600	16333700
1	16342100	16342200
1	16350500	16350600
1	16350600	16350700
1	16350800	16350900
1	16352300	16352400
1	16352800	16352900
1	16353000	16353100
1	16353300	16353400
1	16359400	16359500
1	16359500	16359600
1	16363300	16363400
1	16363400	16363500
1	16363500	16363600
1	16364700	16364800
1	16404300	16404400
1	16420100	16420200
1	16453600	16453700
1	16595900	16596000
1	16599600	16599700
1	16601200	16601300
1	16601400	16601500
1	16603300	16603400
1	16606200	16606300
1	16607000	16607100
1	16818600	16818700
1	16818900	16819000
1	16819400	16819500
1	16861200	16861300
1	16877700	16877800
1	16884000	16884100
1	16884100	16884200
1	16885000	16885100
1	16885100	16885200
1	16984700	16984800
1	17111900	17112000
1	17112000	17112100
1	17112200	17112300
1	17113600	17113700
1	17187900	17188000
1	17188000	17188100
1	17188100	17188200
1	17216600	17216700
1	17640100	17640200
1	17640300	17640400
1	17640600	17640700
1	17641700	17641800
1	17641800	17641900
1	17642000	17642100
1	17642200	17642300
1	17644300	17644400
1	17644400	17644500
1	17644500	17644600
1	17644700	17644800
1	17656200	17656300
1	17686700	17686800
1	17822700	17822800
1	18225200	18225300
1	18225300	18225400
1	18226000	18226100
1	18226100	18226200
1	18226200	18226300
1	18226400	18226500
1	18226500	18226600
1	18226600	18226700
1	18226700	18226800
1	18282400	18282500
1	18644700	18644800
1	18644800	18644900
1	18861500	18861600
1	18906300	18906400
1	18906700	18906800
1	19023500	19023600
1	19023700	19023800
1	19024000	19024100
1	19024400	19024500
1	19072900	19073000
1	19073200	19073300
1	19073300	19073400
1	19171600	19171700
1	19576300	19576400
1	19576500	19576600
1	19577000	19577100
1	19675200	19675300
1	19713500	19713600
1	19984100	19984200
1	20080100	20080200
1	20332500	20332600
1	20332700	20332800
1	20397800	20397900
1	20412300	20412400
1	20412400	20412500
1	20466700	20466800
1	20467900	20468000
1	20926100	20926200
1	20926200	20926300
1	20926300	20926400
1	20926400	20926500
1	20926700	20926800
1	20926900	20927000
1	20927100	20927200
1	20927200	20927300
1	21066700	21066800
1	21068800	21068900
1	21212600	21212700
1	21212900	21213000
1	21213000	21213100
1	21216200	21216300
1	21218000	21218100
1	21341800	21341900
1	21341900	21342000
1	21342100	21342200
1	21429400	21429500
1	21429500	21429600
1	21429600	21429700
1	21740600	21740700
1	21740700	21740800
1	21824300	21824400
1	22323000	22323100
1	22323100	22323200
1	22323200	22323300
1	22779900	22780000
1	22830800	22830900
1	23237600	23237700
1	23237800	23237900
1	23237900	23238000
1	23393700	23393800
1	23880600	23880700
1	23880800	23880900
1	23880900	23881000
1	24042600	24042700
1	24425500	24425600
1	24425900	24426000
1	24426600	24426700
1	24481800	24481900
1	24482200	24482300
1	24482400	24482500
1	24623700	24623800
1	24624000	24624100
1	24624100	24624200
1	25057400	25057500
1	25261200	25261300
1	25349300	25349400
1	25452600	25452700
1	25452700	25452800
1	25452900	25453000
1	25453000	25453100
1	25708800	25708900
1	25708900	25709000
1	25709000	25709100
1	26035100	26035200
1	26635000	26635100
1	26713800	26713900
1	26713900	26714000
1	26714100	26714200
1	27033900	27034000
1	27034200	27034300
1	27034300	27034400
1	27034400	27034500
1	27036800	27036900
1	27036900	27037000
1	27037000	27037100
1	28964400	28964500
1	28964500	28964600
1	28964600	28964700
1	28964700	28964800
1	28965200	28965300
1	28965800	28965900
1	28965900	28966000
1	28966000	28966100
2	346000	346100
2	346600	346700
2	346700	346800
2	346800	346900
2	346900	347000
2	637900	638000
2	638000	638100
2	638100	638200
2	638400	638500
2	638600	638700
2	638700	638800
2	639300	639400
2	796000	796100
2	796100	796200
2	796200	796300
2	859100	859200
2	878100	878200
2	878200	878300
2	1075500	1075600
2	1092900	1093000
2	1111200	1111300
2	1112100	1112200
2	1112400	1112500
2	1112500	1112600
2	1112600	1112700
2	1202300	1202400
2	1205400	1205500
2	1208900	1209000
2	1209200	1209300
2	1209300	1209400
2	1209400	1209500
2	1213800	1213900
2	1213900	1214000
2	1214400	1214500
2	1220300	1220400
2	1220600	1220700
2	1221000	1221100
2	1222300	1222400
2	1223600	1223700
2	1224400	1224500
2	1227800	1227900
2	1233000	1233100
2	1234800	1234900
2	1234900	1235000
2	1238900	1239000
2	1246300	1246400
2	1247700	1247800
2	1247800	1247900
2	1294800	1294900
2	1295600	1295700
2	1295700	1295800
2	1297400	1297500
2	1305000	1305100
2	1306000	1306100
2	1307000	1307100
2	1312400	1312500
2	1312500	1312600
2	1342100	1342200
2	1343700	1343800
2	1345200	1345300
2	1345500	1345600
2	1346100	1346200
2	1348900	1349000
2	1349500	1349600
2	1381300	1381400
2	1469800	1469900
2	1484200	1484300
2	1730200	1730300
2	1768200	1768300
2	1768700	1768800
2	1769100	1769200
2	1772700	1772800
2	1817800	1817900
2	1838600	1838700
2	1838700	1838800
2	1840200	1840300
2	1927400	1927500
2	1928200	1928300
2	1928400	1928500
2	1928600	1928700
2	2019300	2019400
2	2031000	2031100
2	2031400	2031500
2	2089500	2089600
2	2089700	2089800
2	2089900	2090000
2	2090500	2090600
2	2090600	2090700
2	2091300	2091400
2	2093500	2093600
2	2093700	2093800
2	2094200	2094300
2	2097200	2097300
2	2098000	2098100
2	2099300	2099400
2	2107200	2107300
2	2130800	2130900
2	2163000	2163100
2	2163400	2163500
2	2167100	2167200
2	2168100	2168200
2	2228100	2228200
2	2228800	2228900
2	2265800	2265900
2	2266500	2266600
2	2486400	2486500
2	2600700	2600800
2	2601500	2601600
2	2779400	2779500
2	2865600	2865700
2	2866800	2866900
2	2890900	2891000
2	2911400	2911500
2	2914700	2914800
2	2914900	2915000
2	2939900	2940000
2	2946800	2946900
2	2947600	2947700
2	2948000	2948100
2	2948100	2948200
2	2948200	2948300
2	2951600	2951700
2	2962100	2962200
2	2962200	2962300
2	2987300	2987400
2	2989700	2989800
2	2989800	2989900
2	2990500	2990600
2	2991000	2991100
2	2992100	2992200
2	2993500	2993600
2	2994800	2994900
2	2995000	2995100
2	2995200	2995300
2	2995300	2995400
2	3000700	3000800
2	3005000	3005100
2	3005800	3005900
2	3006000	3006100
2	3006400	3006500
2	3006600	3006700
2	3012400	3012500
2	3028100	3028200
2	3028200	3028300
2	3028400	3028500
2	3028600	3028700
2	3028800	3028900
2	3029000	3029100
2	3029300	3029400
2	3032600	3032700
2	3032800	3032900
2	3033200	3033300
2	3033900	3034000
2	3034300	3034400
2	3034500	3034600
2	3035600	3035700
2	3036600	3036700
2	3038700	3038800
2	3157800	3157900
2	3158700	3158800
2	3158900	3159000
2	3179800	3179900
2	3199800	3199900
2	3594300	3594400
2	3913500	3913600
2	3931200	3931300
2	3931700	3931800
2	3931900	3932000
2	3932100	3932200
2	3932300	3932400
2	3934400	3934500
2	3937700	3937800
2	4005900	4006000
2	4108500	4108600
2	4295900	4296000
2	4328300	4328400
2	4434100	4434200
2	4439600	4439700
2	4439700	4439800
2	4439800	4439900
2	4440100	4440200
2	4440600	4440700
2	4441600	4441700
2	4538100	4538200
2	4538300	4538400
2	4538700	4538800
2	4540600	4540700
2	4540900	4541000
2	4541100	4541200
2	4541300	4541400
2	4541400	4541500
2	4554500	4554600
2	4567900	4568000
2	4583200	4583300
2	4583300	4583400
2	4655000	4655100
2	4655300	4655400
2	4655800	4655900
2	4656500	4656600
2	4672100	4672200
2	4768200	4768300
2	4768900	4769000
2	4769500	4769600
2	4790100	4790200
2	4822300	4822400
2	4824400	4824500
2	4832600	4832700
2	4835200	4835300
2	4835700	4835800
2	4835800	4835900
2	4961500	4961600
2	5294900	5295000
2	5295400	5295500
2	5401200	5401300
2	5405800	5405900
2	5406000	5406100
2	5406200	5406300
2	5430000	5430100
2	5436700	5436800
2	5438300	5438400
2	5661100	5661200
2	5661200	5661300
2	5661300	5661400
2	5662600	5662700
2	5664200	5664300
2	5714600	5714700
2	5717700	5717800
2	5718400	5718500
2	5719300	5719400
2	5719400	5719500
2	5719500	5719600
2	5721300	5721400
2	5722400	5722500
2	5723700	5723800
2	5750400	5750500
2	5778200	5778300
2	5787800	5787900
2	5851600	5851700
2	5851700	5851800
2	5894500	5894600
2	5938700	5938800
2	5939000	5939100
2	5940200	5940300
2	6005200	6005300
2	6065700	6065800
2	6110300	6110400
2	6153700	6153800
2	6153800	6153900
2	6153900	6154000
2	6154000	6154100
2	6154100	6154200
2	6192000	6192100
2	6192600	6192700
2	6197300	6197400
2	6218900	6219000
2	6228200	6228300
2	6247000	6247100
2	6247100	6247200
2	6247200	6247300
2	6247400	6247500
2	6247600	6247700
2	6372900	6373000
2	6376900	6377000
2	6377400	6377500
2	6377500	6377600
2	6378500	6378600
2	6412800	6412900
2	6412900	6413000
2	6413200	6413300
2	6413300	6413400
2	6413500	6413600
2	6495400	6495500
2	6496300	6496400
2	6496600	6496700
2	6496900	6497000
2	6499000	6499100
2	6499300	6499400
2	6514100	6514200
2	6538300	6538400
2	6591300	6591400
2	6657200	6657300
2	6731800	6731900
2	6731900	6732000
2	6902200	6902300
2	6902500	6902600
2	6915300	6915400
2	6965800	6965900
2	6966000	6966100
2	6966600	6966700
2	6967500	6967600
2	6967600	6967700
2	6971400	6971500
2	6973500	6973600
2	6973700	6973800
2	7182700	7182800
2	7183600	7183700
2	7183800	7183900
2	7184600	7184700
2	7184700	7184800
2	7205700	7205800
2	7299200	7299300
2	7456000	7456100
2	7456800	7456900
2	7457100	7457200
2	7695300	7695400
2	7695400	7695500
2	8016500	8016600
2	8066400	8066500
2	8066700	8066800
2	8066800	8066900
2	8067000	8067100
2	8104100	8104200
2	8104700	8104800
2	8104800	8104900
2	8366300	8366400
2	8366400	8366500
2	8366500	8366600
2	8403500	8403600
2	8413500	8413600
2	8881700	8881800
2	9347100	9347200
2	9348300	9348400
2	9348400	9348500
2	9595900	9596000
2	10434600	10434700
2	10434700	10434800
2	10520400	10520500
2	10570200	10570300
2	10570300	10570400
2	10570400	10570500
2	10634800	10634900
2	10635100	10635200
2	10635800	10635900
2	10637600	10637700
2	10637900	10638000
2	10638000	10638100
2	10638200	10638300
2	10639000	10639100
2	10639600	10639700
2	10647600	10647700
2	10647800	10647900
2	10650100	10650200
2	10650500	10650600
2	10658600	10658700
2	10658700	10658800
2	10658900	10659000
2	10873000	10873100
2	10873100	10873200
2	11043200	11043300
2	11045000	11045100
2	11045100	11045200
2	11045200	11045300
2	11045400	11045500
2	11047300	11047400
2	11047400	11047500
2	11047500	11047600
2	11047900	11048000
2	11048200	11048300
2	11392400	11392500
2	11392500	11392600
2	11508800	11508900
2	11993100	11993200
2	11993200	11993300
2	11993300	11993400
2	12472600	12472700
2	12623300	12623400
2	12742500	12742600
2	12742600	12742700
2	12742800	12742900
2	12742900	12743000
2	12743000	12743100
2	12743100	12743200
2	12743200	12743300
2	12743400	12743500
2	12887100	12887200
2	13042000	13042100
2	13407900	13408000
2	14009800	14009900
2	14009900	14010000
2	14010000	14010100
2	14553600	14553700
2	14704800	14704900
2	15308600	15308700
2	15308900	15309000
2	15384800	15384900
2	15400000	15400100
2	15400100	15400200
2	15400200	15400300
2	15850700	15850800
2	16019800	16019900
2	16027700	16027800
2	16027800	16027900
2	16031200	16031300
2	16031400	16031500
2	16031500	16031600
2	16031600	16031700
2	16031700	16031800
2	16031800	16031900
2	16032100	16032200
2	16032200	16032300
2	16272800	16272900
2	16272900	16273000
2	17845000	17845100
2	17845100	17845200
2	17847000	17847100
2	17847100	17847200
2	17847300	17847400
2	17847400	17847500
2	17847500	17847600
2	17848100	17848200
2	17848200	17848300
2	17848300	17848400
2	17848400	17848500
2	17848500	17848600
2	18268800	18268900
2	18593900	18594000
3	809900	810000
3	932600	932700
3	932700	932800
3	932800	932900
3	1209900	1210000
3	1210700	1210800
3	1210800	1210900
3	1210900	1211000
3	1211000	1211100
3	1211200	1211300
3	1283000	1283100
3	1674800	1674900
3	1674900	1675000
3	1675200	1675300
3	2049000	2049100
3	2049300	2049400
3	2683100	2683200
3	2888200	2888300
3	2888400	2888500
3	3542800	3542900
3	3686500	3686600
3	4647600	4647700
3	4647800	4647900
3	5779300	5779400
3	5779700	5779800
3	5779800	5779900
3	5780900	5781000
3	5781000	5781100
3	5781100	5781200
3	6295500	6295600
3	6295700	6295800
3	6295800	6295900
3	6296400	6296500
3	6367000	6367100
3	6431900	6432000
3	6705800	6705900
3	6706100	6706200
3	6718100	6718200
3	7421100	7421200
3	7714600	7714700
3	8191600	8191700
3	8509700	8509800
3	8509900	8510000
3	8510000	8510100
3	8510700	8510800
3	8511100	8511200
3	8511400	8511500
3	8511500	8511600
3	8511600	8511700
3	8511800	8511900
3	8511900	8512000
3	8512000	8512100
3	8512100	8512200
3	8615100	8615200
3	8615400	8615500
3	8615500	8615600
3	8615600	8615700
3	8615700	8615800
3	8615800	8615900
3	8796700	8796800
3	8796800	8796900
3	8796900	8797000
3	8926400	8926500
3	9023400	9023500
3	9135100	9135200
3	9135300	9135400
3	9142600	9142700
3	9143100	9143200
3	9378700	9378800
3	9615200	9615300
3	9624800	9624900
3	9624900	9625000
3	9706900	9707000
3	9707200	9707300
3	9707300	9707400
3	9707400	9707500
3	9707500	9707600
3	9707600	9707700
3	9754100	9754200
3	9965500	9965600
3	10372800	10372900
3	10372900	10373000
3	10373900	10374000
3	10388000	10388100
3	10388700	10388800
3	10690700	10690800
3	10691100	10691200
3	10691300	10691400
3	10747200	10747300
3	10938500	10938600
3	10946200	10946300
3	11026500	11026600
3	11042700	11042800
3	11100200	11100300
3	11182200	11182300
3	11184100	11184200
3	11202900	11203000
3	11203400	11203500
3	11229500	11229600
3	11230000	11230100
3	11230800	11230900
3	11231200	11231300
3	11271600	11271700
3	11271700	11271800
3	11288800	11288900
3	11288900	11289000
3	11322400	11322500
3	11425500	11425600
3	11431700	11431800
3	11432900	11433000
3	11439800	11439900
3	11440700	11440800
3	11441100	11441200
3	11441200	11441300
3	11441700	11441800
3	11441900	11442000
3	11442200	11442300
3	11443000	11443100
3	11443100	11443200
3	11443800	11443900
3	11444200	11444300
3	11445100	11445200
3	11457400	11457500
3	11473200	11473300
3	11475800	11475900
3	11475900	11476000
3	11478700	11478800
3	11478800	11478900
3	11481200	11481300
3	11613800	11613900
3	11614300	11614400
3	11616600	11616700
3	11617500	11617600
3	11617600	11617700
3	11625500	11625600
3	11625600	11625700
3	11766900	11767000
3	11767200	11767300
3	11767400	11767500
3	11772700	11772800
3	11772800	11772900
3	11773000	11773100
3	11773100	11773200
3	11773200	11773300
3	11773400	11773500
3	11773600	11773700
3	11778300	11778400
3	11778700	11778800
3	11781500	11781600
3	11783200	11783300
3	11818800	11818900
3	11827900	11828000
3	11828800	11828900
3	11830900	11831000
3	11840500	11840600
3	11947000	11947100
3	11947400	11947500
3	11948200	11948300
3	12236700	12236800
3	12239300	12239400
3	12265000	12265100
3	12271600	12271700
3	12370000	12370100
3	12370100	12370200
3	12602800	12602900
3	12622900	12623000
3	12623000	12623100
3	12623100	12623200
3	12623400	12623500
3	12623900	12624000
3	12624000	12624100
3	12624100	12624200
3	12624200	12624300
3	12624700	12624800
3	12624800	12624900
3	12624900	12625000
3	12625100	12625200
3	12625300	12625400
3	12630500	12630600
3	12631300	12631400
3	12632200	12632300
3	12640600	12640700
3	12653500	12653600
3	12680900	12681000
3	12681200	12681300
3	12681300	12681400
3	12693600	12693700
3	12729500	12729600
3	12730600	12730700
3	12731600	12731700
3	12732100	12732200
3	12732200	12732300
3	12732700	12732800
3	12733600	12733700
3	12833300	12833400
3	12837100	12837200
3	12837700	12837800
3	12847500	12847600
3	12847700	12847800
3	12847900	12848000
3	12878200	12878300
3	12884600	12884700
3	12884700	12884800
3	12905200	12905300
3	12905500	12905600
3	12905700	12905800
3	12906000	12906100
3	12906100	12906200
3	12906200	12906300
3	12906300	12906400
3	12906600	12906700
3	12907200	12907300
3	12908000	12908100
3	12908500	12908600
3	12908700	12908800
3	12977900	12978000
3	12994000	12994100
3	12994200	12994300
3	12994400	12994500
3	12995200	12995300
3	12995700	12995800
3	12996500	12996600
3	12996700	12996800
3	13001100	13001200
3	13001200	13001300
3	13001500	13001600
3	13028200	13028300
3	13046800	13046900
3	13104500	13104600
3	13217400	13217500
3	13219200	13219300
3	13221700	13221800
3	13222900	13223000
3	13223500	13223600
3	13258800	13258900
3	13258900	13259000
3	13296900	13297000
3	13306500	13306600
3	13310800	13310900
3	13311500	13311600
3	13385100	13385200
3	13389700	13389800
3	13452200	13452300
3	13452300	13452400
3	14046200	14046300
3	14287200	14287300
3	14287400	14287500
3	14288800	14288900
3	14289700	14289800
3	14316300	14316400
3	14316500	14316600
3	14517100	14517200
3	14525200	14525300
3	14592800	14592900
3	14592900	14593000
3	14668900	14669000
3	14669200	14669300
3	14698900	14699000
3	14728000	14728100
3	14729300	14729400
3	14886500	14886600
3	14895800	14895900
3	14896000	14896100
3	14898800	14898900
3	14901000	14901100
3	14902100	14902200
3	14902600	14902700
3	14904200	14904300
3	14921800	14921900
3	14922300	14922400
3	14922500	14922600
3	14923900	14924000
3	14924300	14924400
3	14924400	14924500
3	14924500	14924600
3	14927100	14927200
3	14927200	14927300
3	14927500	14927600
3	14972900	14973000
3	14973100	14973200
3	14974100	14974200
3	14988400	14988500
3	14989300	14989400
3	14991600	14991700
3	15024100	15024200
3	15024400	15024500
3	15026200	15026300
3	15077700	15077800
3	15096900	15097000
3	15189000	15189100
3	15189100	15189200
3	15293700	15293800
3	15296000	15296100
3	15385000	15385100
3	15562800	15562900
3	15611300	15611400
3	15612500	15612600
3	15612600	15612700
3	15612700	15612800
3	15633000	15633100
3	15634300	15634400
3	15637400	15637500
3	15638000	15638100
3	15638500	15638600
3	15639900	15640000
3	15641500	15641600
3	15650000	15650100
3	15682200	15682300
3	15682400	15682500
3	15682500	15682600
3	15682800	15682900
3	15688900	15689000
3	15689800	15689900
3	15689900	15690000
3	15690000	15690100
3	15690100	15690200
3	15697500	15697600
3	15709900	15710000
3	15710200	15710300
3	15730400	15730500
3	15731500	15731600
3	15731600	15731700
3	15734500	15734600
3	15736800	15736900
3	15737300	15737400
3	15737500	15737600
3	15738200	15738300
3	15738600	15738700
3	15765800	15765900
3	15766300	15766400
3	15767300	15767400
3	15803600	15803700
3	15810400	15810500
3	15899800	15899900
3	15945900	15946000
3	15957800	15957900
3	15978200	15978300
3	16626700	16626800
3	16766100	16766200
3	16766200	16766300
3	16766300	16766400
3	16766400	16766500
3	16900400	16900500
3	16951400	16951500
3	16951500	16951600
3	16951700	16951800
3	17099900	17100000
3	17100300	17100400
3	17272700	17272800
3	17272900	17273000
3	17273000	17273100
3	17273100	17273200
3	17273200	17273300
3	17359300	17359400
3	17516400	17516500
3	17666700	17666800
3	17842500	17842600
3	17862300	17862400
3	17862400	17862500
3	17862600	17862700
3	18545600	18545700
3	18545700	18545800
3	18545800	18545900
3	18546000	18546100
3	18725100	18725200
3	18813400	18813500
3	19153200	19153300
3	19157900	19158000
3	19471500	19471600
3	20030300	20030400
3	20030600	20030700
3	20030700	20030800
3	20031000	20031100
3	20031100	20031200
3	20031800	20031900
3	20031900	20032000
3	20032000	20032100
3	20032200	20032300
3	20032300	20032400
3	20032400	20032500
3	20032500	20032600
3	20364200	20364300
3	20574000	20574100
3	20693600	20693700
3	20929600	20929700
3	21130800	21130900
3	21416900	21417000
3	21417000	21417100
3	22173800	22173900
3	22173900	22174000
3	22174000	22174100
3	22174100	22174200
3	22537200	22537300
3	23130800	23130900
4	119900	120000
4	120000	120100
4	120100	120200
4	120300	120400
4	120500	120600
4	120900	121000
4	136400	136500
4	236700	236800
4	236900	237000
4	273000	273100
4	375900	376000
4	489600	489700
4	490000	490100
4	520300	520400
4	520400	520500
4	520500	520600
4	520600	520700
4	520700	520800
4	520800	520900
4	595500	595600
4	1485100	1485200
4	1597500	1597600
4	1598900	1599000
4	1599600	1599700
4	1599700	1599800
4	1612900	1613000
4	1625900	1626000
4	1627700	1627800
4	1629100	1629200
4	1635600	1635700
4	1636100	1636200
4	1638600	1638700
4	1638800	1638900
4	1639300	1639400
4	1640100	1640200
4	1640200	1640300
4	1640600	1640700
4	1640900	1641000
4	1641400	1641500
4	1645700	1645800
4	1654100	1654200
4	1654200	1654300
4	1657800	1657900
4	1658000	1658100
4	1663000	1663100
4	1664000	1664100
4	1664100	1664200
4	1714100	1714200
4	1769800	1769900
4	1778900	1779000
4	1854700	1854800
4	1875600	1875700
4	1958300	1958400
4	1958600	1958700
4	2081900	2082000
4	2084600	2084700
4	2084700	2084800
4	2084800	2084900
4	2085200	2085300
4	2087700	2087800
4	2098800	2098900
4	2099200	2099300
4	2099600	2099700
4	2100100	2100200
4	2102800	2102900
4	2104600	2104700
4	2109600	2109700
4	2266000	2266100
4	2293800	2293900
4	2317200	2317300
4	2342700	2342800
4	2342800	2342900
4	2379700	2379800
4	2409900	2410000
4	2559600	2559700
4	2772700	2772800
4	2842500	2842600
4	3316900	3317000
4	3429800	3429900
4	3451800	3451900
4	3522800	3522900
4	3722200	3722300
4	3722700	3722800
4	3802600	3802700
4	3805600	3805700
4	3809200	3809300
4	3809400	3809500
4	4075800	4075900
4	4086200	4086300
4	4104800	4104900
4	4104900	4105000
4	4105000	4105100
4	4105100	4105200
4	4105600	4105700
4	4105700	4105800
4	4127800	4127900
4	4128100	4128200
4	4164000	4164100
4	4164300	4164400
4	4217900	4218000
4	4218200	4218300
4	4218300	4218400
4	4218400	4218500
4	4398900	4399000
4	4604800	4604900
4	4611800	4611900
4	4612000	4612100
4	4612400	4612500
4	4613600	4613700
4	4613700	4613800
4	4614000	4614100
4	4614100	4614200
4	4614300	4614400
4	4614800	4614900
4	4616700	4616800
4	4619100	4619200
4	4621400	4621500
4	4621500	4621600
4	4622600	4622700
4	4623200	4623300
4	4628300	4628400
4	4651000	4651100
4	4790200	4790300
4	4863400	4863500
4	4922500	4922600
4	4923000	4923100
4	4973600	4973700
4	4973800	4973900
4	5110500	5110600
4	5215600	5215700
4	5216600	5216700
4	5281900	5282000
4	5282800	5282900
4	5438600	5438700
4	5438800	5438900
4	5438900	5439000
4	5439000	5439100
4	5439100	5439200
4	5439200	5439300
4	5439800	5439900
4	5454300	5454400
4	5473500	5473600
4	5473600	5473700
4	5473700	5473800
4	5474200	5474300
4	5474300	5474400
4	5474500	5474600
4	5474600	5474700
4	5474700	5474800
4	5475200	5475300
4	5505800	5505900
4	5506300	5506400
4	5506800	5506900
4	5507000	5507100
4	5512000	5512100
4	5512100	5512200
4	5512200	5512300
4	5515900	5516000
4	5557700	5557800
4	5558900	5559000
4	5559100	5559200
4	5560900	5561000
4	5714300	5714400
4	5714400	5714500
4	5773700	5773800
4	5773800	5773900
4	5807300	5807400
4	5807400	5807500
4	6020600	6020700
4	6020700	6020800
4	6031900	6032000
4	6032100	6032200
4	6032300	6032400
4	6162000	6162100
4	6227400	6227500
4	6275900	6276000
4	6281600	6281700
4	6282000	6282100
4	6357200	6357300
4	6358100	6358200
4	6358300	6358400
4	6362100	6362200
4	6405300	6405400
4	6684000	6684100
4	6754300	6754400
4	6754400	6754500
4	6788900	6789000
4	6789700	6789800
4	6792400	6792500
4	6881800	6881900
4	7245200	7245300
4	7249900	7250000
4	7250600	7250700
4	7591900	7592000
4	7592700	7592800
4	7624900	7625000
4	7800600	7800700
4	8265300	8265400
4	8537500	8537600
4	8942500	8942600
4	8942900	8943000
4	8947800	8947900
4	8948400	8948500
4	9005300	9005400
4	9172800	9172900
4	9172900	9173000
4	9801000	9801100
4	9961900	9962000
4	9962000	9962100
4	9962100	9962200
4	9962200	9962300
4	10266000	10266100
4	10266200	10266300
4	10266400	10266500
4	10266500	10266600
4	10770100	10770200
4	10770200	10770300
4	10770400	10770500
4	11447600	11447700
4	11475200	11475300
4	11829400	11829500
4	11844500	11844600
4	12095500	12095600
4	12095900	12096000
4	12334900	12335000
4	12335000	12335100
4	12434000	12434100
4	12434100	12434200
4	12434200	12434300
4	12434500	12434600
4	12484900	12485000
4	12485100	12485200
4	12485400	12485500
4	12485900	12486000
4	12598900	12599000
4	12599000	12599100
4	12599200	12599300
4	12700100	12700200
4	12700200	12700300
4	12700300	12700400
4	12841100	12841200
4	12842100	12842200
4	12843000	12843100
4	12843800	12843900
4	12843900	12844000
4	12844000	12844100
4	12847200	12847300
4	12847300	12847400
4	12847400	12847500
4	12847500	12847600
4	12847600	12847700
4	12847700	12847800
4	12848100	12848200
4	12848300	12848400
4	12848400	12848500
4	12863000	12863100
4	12863500	12863600
4	12863800	12863900
4	12981900	12982000
4	13293000	13293100
4	13293100	13293200
4	13293200	13293300
4	13293300	13293400
4	13293700	13293800
4	13294000	13294100
4	13294100	13294200
4	13294300	13294400
4	13294500	13294600
4	13294700	13294800
4	13294800	13294900
4	13295700	13295800
4	13472600	13472700
4	13472700	13472800
4	13472900	13473000
4	13473000	13473100
4	13580500	13580600
4	13580600	13580700
4	13902800	13902900
4	13902900	13903000
4	14532000	14532100
4	14532200	14532300
4	14532700	14532800
4	14967200	14967300
4	14977500	14977600
4	14977600	14977700
4	14977700	14977800
4	14977800	14977900
4	15628200	15628300
4	15628400	15628500
4	15695700	15695800
4	15695800	15695900
4	15695900	15696000
4	15696000	15696100
4	15696700	15696800
4	15696800	15696900
4	17636700	17636800
4	17636800	17636900
4	17637500	17637600
4	17637600	17637700
4	18133000	18133100
4	18255600	18255700
4	18255800	18255900
4	18255900	18256000
4	18256400	18256500
4	18434800	18434900
4	18434900	18435000
5	179700	179800
5	179800	179900
5	180100	180200
5	596400	596500
5	596600	596700
5	837900	838000
5	1229900	1230000
5	1230100	1230200
5	1410300	1410400
5	1655000	1655100
5	1655100	1655200
5	1762900	1763000
5	3650100	3650200
5	3650200	3650300
5	3650300	3650400
5	3650400	3650500
5	3650500	3650600
5	3650600	3650700
5	3651000	3651100
5	3751600	3751700
5	4141700	4141800
5	4716400	4716500
5	4716700	4716800
5	4716800	4716900
5	5528600	5528700
5	5855500	5855600
5	5855700	5855800
5	6252300	6252400
5	6252500	6252600
5	6252600	6252700
5	6252700	6252800
5	6252900	6253000
5	6253300	6253400
5	6253900	6254000
5	6440400	6440500
5	6440500	6440600
5	6441400	6441500
5	6443900	6444000
5	7639600	7639700
5	7639700	7639800
5	7639900	7640000
5	7640800	7640900
5	7640900	7641000
5	7641100	7641200
5	7641300	7641400
5	7649100	7649200
5	7821600	7821700
5	7821800	7821900
5	7971900	7972000
5	7972100	7972200
5	8419800	8419900
5	8505100	8505200
5	8506300	8506400
5	8810400	8810500
5	8811900	8812000
5	8813500	8813600
5	8824500	8824600
5	8824600	8824700
5	9113900	9114000
5	9114000	9114100
5	9114800	9114900
5	9114900	9115000
5	9115000	9115100
5	9289400	9289500
5	9348000	9348100
5	9348600	9348700
5	9444700	9444800
5	9602700	9602800
5	9602800	9602900
5	9603200	9603300
5	9603400	9603500
5	9702500	9702600
5	9748700	9748800
5	9749400	9749500
5	9750200	9750300
5	9751500	9751600
5	9751900	9752000
5	9756300	9756400
5	9757500	9757600
5	9758400	9758500
5	9758500	9758600
5	9759000	9759100
5	9760600	9760700
5	9761600	9761700
5	9761800	9761900
5	9858200	9858300
5	9871400	9871500
5	9871600	9871700
5	9871700	9871800
5	10065500	10065600
5	10065600	10065700
5	10075500	10075600
5	10075600	10075700
5	10076200	10076300
5	10083900	10084000
5	10121800	10121900
5	10124200	10124300
5	10124300	10124400
5	10124400	10124500
5	10124600	10124700
5	10166500	10166600
5	10171600	10171700
5	10171900	10172000
5	10172100	10172200
5	10172200	10172300
5	10172300	10172400
5	10172400	10172500
5	10174000	10174100
5	10176300	10176400
5	10176600	10176700
5	10177900	10178000
5	10178100	10178200
5	10179400	10179500
5	10183500	10183600
5	10215900	10216000
5	10216000	10216100
5	10216200	10216300
5	10216300	10216400
5	10216400	10216500
5	10216600	10216700
5	10217000	10217100
5	10217200	10217300
5	10217300	10217400
5	10217500	10217600
5	10217600	10217700
5	10218200	10218300
5	10218600	10218700
5	10221900	10222000
5	10222000	10222100
5	10222300	10222400
5	10222400	10222500
5	10224900	10225000
5	10225100	10225200
5	10225200	10225300
5	10225400	10225500
5	10225600	10225700
5	10225800	10225900
5	10225900	10226000
5	10226400	10226500
5	10226700	10226800
5	10226900	10227000
5	10227300	10227400
5	10227500	10227600
5	10266700	10266800
5	10268100	10268200
5	10268300	10268400
5	10385200	10385300
5	10385300	10385400
5	10389700	10389800
5	10406800	10406900
5	10411900	10412000
5	10412000	10412100
5	10412600	10412700
5	10412700	10412800
5	10417400	10417500
5	10420200	10420300
5	10421100	10421200
5	10423000	10423100
5	10423800	10423900
5	10424200	10424300
5	10424300	10424400
5	10424700	10424800
5	10425000	10425100
5	10425500	10425600
5	10533900	10534000
5	10534700	10534800
5	10535900	10536000
5	10538200	10538300
5	10539700	10539800
5	10560100	10560200
5	10568600	10568700
5	10570600	10570700
5	10570700	10570800
5	10572700	10572800
5	10697000	10697100
5	10697400	10697500
5	10701500	10701600
5	10706600	10706700
5	10752500	10752600
5	10753100	10753200
5	10754300	10754400
5	10790600	10790700
5	10816100	10816200
5	10816300	10816400
5	10816500	10816600
5	10820200	10820300
5	10820800	10820900
5	10833500	10833600
5	10833600	10833700
5	10833800	10833900
5	10834500	10834600
5	10835400	10835500
5	10835700	10835800
5	10836500	10836600
5	10837300	10837400
5	10839400	10839500
5	10843600	10843700
5	10893300	10893400
5	10896600	10896700
5	10897000	10897100
5	10897200	10897300
5	10897600	10897700
5	10898100	10898200
5	10898700	10898800
5	10904800	10904900
5	10905000	10905100
5	10905200	10905300
5	10911600	10911700
5	10944000	10944100
5	10972800	10972900
5	10988700	10988800
5	11028900	11029000
5	11444500	11444600
5	11444900	11445000
5	11445300	11445400
5	11445800	11445900
5	11490800	11490900
5	11494800	11494900
5	11541100	11541200
5	11544100	11544200
5	11545500	11545600
5	11548000	11548100
5	11548100	11548200
5	12094100	12094200
5	12332300	12332400
5	12391000	12391100
5	12422400	12422500
5	12422500	12422600
5	12422700	12422800
5	12426200	12426300
5	12426900	12427000
5	12427100	12427200
5	12664200	12664300
5	12665900	12666000
5	12666500	12666600
5	12666600	12666700
5	12666700	12666800
5	12695600	12695700
5	12695700	12695800
5	12696300	12696400
5	12698000	12698100
5	12698100	12698200
5	12730700	12730800
5	12732000	12732100
5	12902600	12902700
5	12903200	12903300
5	13386100	13386200
5	13386200	13386300
5	13494800	13494900
5	13494900	13495000
5	13495000	13495100
5	13495900	13496000
5	13496000	13496100
5	13545100	13545200
5	13563000	13563100
5	13563200	13563300
5	13568300	13568400
5	13568400	13568500
5	13578700	13578800
5	13624600	13624700
5	13630800	13630900
5	13679400	13679500
5	13680900	13681000
5	13681000	13681100
5	13681800	13681900
5	13681900	13682000
5	13682400	13682500
5	13682600	13682700
5	13682800	13682900
5	13683200	13683300
5	13683400	13683500
5	13683600	13683700
5	13683800	13683900
5	13683900	13684000
5	13684400	13684500
5	13684500	13684600
5	13685100	13685200
5	13685400	13685500
5	13685800	13685900
5	13686200	13686300
5	13687400	13687500
5	13688000	13688100
5	13689400	13689500
5	13692000	13692100
5	13692100	13692200
5	13693900	13694000
5	13775100	13775200
5	13775200	13775300
5	13811300	13811400
5	13818300	13818400
5	13819800	13819900
5	13820000	13820100
5	13982000	13982100
5	14043400	14043500
5	14045500	14045600
5	14060000	14060100
5	14152100	14152200
5	14152200	14152300
5	14156200	14156300
5	14309500	14309600
5	14313300	14313400
5	14314100	14314200
5	14314200	14314300
5	14314300	14314400
5	14315000	14315100
5	14315100	14315200
5	14315300	14315400
5	14316500	14316600
5	14317200	14317300
5	14687500	14687600
5	14798000	14798100
5	14800400	14800500
5	14800700	14800800
5	15052900	15053000
5	15085700	15085800
5	15340400	15340500
5	15340500	15340600
5	15484900	15485000
5	15599900	15600000
5	15600000	15600100
5	15656800	15656900
5	15728200	15728300
5	15742000	15742100
5	15982000	15982100
5	15982200	15982300
5	15982400	15982500
5	15982800	15982900
5	15983000	15983100
5	15983300	15983400
5	15983500	15983600
5	15983700	15983800
5	15984900	15985000
5	15985100	15985200
5	15985300	15985400
5	16015800	16015900
5	16016000	16016100
5	16019000	16019100
5	16748600	16748700
5	17174700	17174800
5	18142400	18142500
5	18142500	18142600
5	18142600	18142700
5	18146700	18146800
5	18534100	18534200
5	18636300	18636400
5	18636400	18636500
5	18636600	18636700
5	18636700	18636800
5	18637000	18637100
5	18637200	18637300
5	18637300	18637400
5	18637400	18637500
5	19064200	19064300
5	19064300	19064400
5	19140200	19140300
5	19407800	19407900
5	19407900	19408000
5	19830000	19830100
5	19962300	19962400
5	20313000	20313100
5	20313900	20314000
5	20440200	20440300
5	20472800	20472900
5	20771200	20771300
5	20771300	20771400
5	21143500	21143600
5	21143600	21143700
5	21143700	21143800
5	21143900	21144000
5	21144400	21144500
5	21375000	21375100
5	21456300	21456400
5	21456400	21456500
5	21456600	21456700
5	21466800	21466900
5	21803700	21803800
5	21803800	21803900
5	21838100	21838200
5	21838200	21838300
5	21838300	21838400
5	21846500	21846600
5	21846900	21847000
5	21847200	21847300
5	22164800	22164900
5	22164900	22165000
5	22165100	22165200
5	22440900	22441000
5	22441800	22441900
5	22675300	22675400
5	22701100	22701200
5	22701200	22701300
5	22701300	22701400
5	22701400	22701500
5	22701500	22701600
5	22701600	22701700
5	22701700	22701800
5	22701800	22701900
5	22707500	22707600
5	22707700	22707800
5	22709600	22709700
5	22709700	22709800
5	22709900	22710000
5	24020400	24020500
5	24024800	24024900
5	26346900	26347000
5	26347000	26347100
5	26974300	26974400

### Sheet: clsy34_Ov_CHH_hypoDMR
Chr	Start	Stop
1	255800	255900
1	255900	256000
1	256000	256100
1	446500	446600
1	446600	446700
1	446700	446800
1	446800	446900
1	446900	447000
1	447000	447100
1	447100	447200
1	447200	447300
1	447300	447400
1	447400	447500
1	447700	447800
1	447800	447900
1	447900	448000
1	670700	670800
1	670800	670900
1	670900	671000
1	1593100	1593200
1	1593200	1593300
1	1593300	1593400
1	2189300	2189400
1	2189400	2189500
1	3824500	3824600
1	3824600	3824700
1	3825700	3825800
1	3827000	3827100
1	3827100	3827200
1	3827200	3827300
1	3827300	3827400
1	3827500	3827600
1	3827600	3827700
1	3827800	3827900
1	3827900	3828000
1	3828000	3828100
1	3828100	3828200
1	3828200	3828300
1	3828300	3828400
1	3828400	3828500
1	3828500	3828600
1	3828600	3828700
1	3828700	3828800
1	3894400	3894500
1	4068100	4068200
1	4068200	4068300
1	4068500	4068600
1	4068600	4068700
1	4068700	4068800
1	4068800	4068900
1	4068900	4069000
1	4069000	4069100
1	4069100	4069200
1	4069200	4069300
1	4293100	4293200
1	4293200	4293300
1	4383000	4383100
1	4388400	4388500
1	4493900	4494000
1	4494000	4494100
1	4494100	4494200
1	4494200	4494300
1	4505100	4505200
1	4505300	4505400
1	4505400	4505500
1	4505500	4505600
1	4505600	4505700
1	4505700	4505800
1	4505800	4505900
1	4505900	4506000
1	4506000	4506100
1	4506100	4506200
1	4506200	4506300
1	4506300	4506400
1	4506400	4506500
1	4506500	4506600
1	4506600	4506700
1	4506700	4506800
1	4506800	4506900
1	4506900	4507000
1	4507000	4507100
1	4507100	4507200
1	4507200	4507300
1	4507300	4507400
1	4507400	4507500
1	4507500	4507600
1	4508500	4508600
1	4618900	4619000
1	4619000	4619100
1	4619100	4619200
1	4619200	4619300
1	4619300	4619400
1	4619400	4619500
1	4619500	4619600
1	4619600	4619700
1	4619700	4619800
1	4619900	4620000
1	4620000	4620100
1	4620100	4620200
1	4620200	4620300
1	4620400	4620500
1	4620600	4620700
1	4620800	4620900
1	4622800	4622900
1	4623200	4623300
1	4623300	4623400
1	4624800	4624900
1	4632200	4632300
1	4632300	4632400
1	4632500	4632600
1	4632600	4632700
1	4633800	4633900
1	4633900	4634000
1	4635900	4636000
1	4637100	4637200
1	4637200	4637300
1	4637500	4637600
1	4708200	4708300
1	4708300	4708400
1	4708400	4708500
1	4708500	4708600
1	4720100	4720200
1	4720200	4720300
1	4720300	4720400
1	4720400	4720500
1	4720500	4720600
1	4720600	4720700
1	4720700	4720800
1	4720800	4720900
1	4720900	4721000
1	4721000	4721100
1	4721100	4721200
1	4721200	4721300
1	4721300	4721400
1	4721400	4721500
1	4966400	4966500
1	5437100	5437200
1	5971000	5971100
1	5971100	5971200
1	5971300	5971400
1	5971500	5971600
1	5971600	5971700
1	5971700	5971800
1	5971800	5971900
1	5971900	5972000
1	5972000	5972100
1	5972100	5972200
1	5972200	5972300
1	5972300	5972400
1	5972400	5972500
1	5972500	5972600
1	5972600	5972700
1	5972700	5972800
1	5972800	5972900
1	6124000	6124100
1	6124300	6124400
1	6125000	6125100
1	6235700	6235800
1	6235800	6235900
1	6235900	6236000
1	6236000	6236100
1	6236100	6236200
1	6236200	6236300
1	6236300	6236400
1	6236400	6236500
1	6237800	6237900
1	6756300	6756400
1	6756700	6756800
1	6758900	6759000
1	6759000	6759100
1	6947400	6947500
1	6947500	6947600
1	6947600	6947700
1	6947700	6947800
1	6947800	6947900
1	6947900	6948000
1	6948000	6948100
1	6948100	6948200
1	6948200	6948300
1	6948300	6948400
1	6948400	6948500
1	6948500	6948600
1	7026200	7026300
1	7026300	7026400
1	7026400	7026500
1	7026500	7026600
1	7026600	7026700
1	7026700	7026800
1	7026800	7026900
1	7026900	7027000
1	7027000	7027100
1	7027100	7027200
1	7027200	7027300
1	7027300	7027400
1	7051600	7051700
1	7051700	7051800
1	7051800	7051900
1	7051900	7052000
1	7052000	7052100
1	7052100	7052200
1	7076800	7076900
1	7076900	7077000
1	7162300	7162400
1	7162400	7162500
1	7505200	7505300
1	7505300	7505400
1	7522100	7522200
1	7522300	7522400
1	7787200	7787300
1	7787300	7787400
1	7787400	7787500
1	7787500	7787600
1	7808700	7808800
1	7808800	7808900
1	7808900	7809000
1	7809000	7809100
1	7809100	7809200
1	7809600	7809700
1	7810100	7810200
1	7810300	7810400
1	7852200	7852300
1	8053200	8053300
1	8053300	8053400
1	8053700	8053800
1	8053800	8053900
1	8239600	8239700
1	8283100	8283200
1	8283300	8283400
1	8283400	8283500
1	8409200	8409300
1	8409300	8409400
1	8418800	8418900
1	8419400	8419500
1	8419500	8419600
1	8419600	8419700
1	8419800	8419900
1	8423200	8423300
1	8672700	8672800
1	8672800	8672900
1	8672900	8673000
1	8673000	8673100
1	8673100	8673200
1	8673200	8673300
1	8673300	8673400
1	8673400	8673500
1	8673500	8673600
1	8673600	8673700
1	8673700	8673800
1	8673800	8673900
1	8673900	8674000
1	8674000	8674100
1	8674100	8674200
1	8674200	8674300
1	8870200	8870300
1	8870300	8870400
1	8934000	8934100
1	8936100	8936200
1	8936200	8936300
1	9126300	9126400
1	9188700	9188800
1	9188800	9188900
1	9205200	9205300
1	9708000	9708100
1	9754400	9754500
1	9756000	9756100
1	9756100	9756200
1	9756400	9756500
1	9957300	9957400
1	10023200	10023300
1	10196500	10196600
1	10196600	10196700
1	10196700	10196800
1	10196800	10196900
1	10196900	10197000
1	10197000	10197100
1	10197100	10197200
1	10197200	10197300
1	10197300	10197400
1	10661200	10661300
1	10661300	10661400
1	10666100	10666200
1	10777300	10777400
1	11004400	11004500
1	11004700	11004800
1	11139400	11139500
1	11139500	11139600
1	11139600	11139700
1	11139700	11139800
1	11139800	11139900
1	11139900	11140000
1	11140000	11140100
1	11140100	11140200
1	11140200	11140300
1	11140300	11140400
1	11140400	11140500
1	11280000	11280100
1	11280100	11280200
1	11618200	11618300
1	11618400	11618500
1	11618500	11618600
1	11618600	11618700
1	11618700	11618800
1	11618800	11618900
1	11618900	11619000
1	11619000	11619100
1	11619100	11619200
1	11619200	11619300
1	11619300	11619400
1	11619400	11619500
1	11619500	11619600
1	11619600	11619700
1	11619700	11619800
1	11619800	11619900
1	11686900	11687000
1	11880200	11880300
1	11982800	11982900
1	11982900	11983000
1	11983000	11983100
1	12083800	12083900
1	12083900	12084000
1	12187000	12187100
1	12247000	12247100
1	12247200	12247300
1	12247500	12247600
1	12247600	12247700
1	12247700	12247800
1	12247800	12247900
1	12247900	12248000
1	12305700	12305800
1	12310800	12310900
1	12310900	12311000
1	12327800	12327900
1	12336800	12336900
1	12593500	12593600
1	12728600	12728700
1	12728700	12728800
1	12728800	12728900
1	12728900	12729000
1	12729000	12729100
1	12729100	12729200
1	12729200	12729300
1	12729500	12729600
1	12729600	12729700
1	12729700	12729800
1	12729800	12729900
1	12729900	12730000
1	12730000	12730100
1	12730200	12730300
1	12741600	12741700
1	12741700	12741800
1	12741800	12741900
1	12742000	12742100
1	12742100	12742200
1	12742200	12742300
1	12742400	12742500
1	12742500	12742600
1	12742600	12742700
1	12742700	12742800
1	12742800	12742900
1	12742900	12743000
1	12743000	12743100
1	12866200	12866300
1	13056100	13056200
1	13056200	13056300
1	13215500	13215600
1	13223300	13223400
1	13223400	13223500
1	13224100	13224200
1	13224200	13224300
1	13224300	13224400
1	13230700	13230800
1	13568200	13568300
1	13568300	13568400
1	13568400	13568500
1	13568500	13568600
1	13568600	13568700
1	13568700	13568800
1	13568800	13568900
1	13568900	13569000
1	13569000	13569100
1	13569100	13569200
1	13569200	13569300
1	13569300	13569400
1	13569400	13569500
1	13569500	13569600
1	13569800	13569900
1	13925600	13925700
1	13925900	13926000
1	13926000	13926100
1	13926100	13926200
1	13926200	13926300
1	13926300	13926400
1	13926400	13926500
1	13926500	13926600
1	13933200	13933300
1	15610400	15610500
1	15944400	15944500
1	16274000	16274100
1	16274100	16274200
1	16274300	16274400
1	16274400	16274500
1	16274500	16274600
1	16274600	16274700
1	16327300	16327400
1	16327400	16327500
1	16327500	16327600
1	16327600	16327700
1	16327700	16327800
1	16327900	16328000
1	16328000	16328100
1	16328100	16328200
1	16328200	16328300
1	16328300	16328400
1	16328400	16328500
1	16328500	16328600
1	16328700	16328800
1	16328800	16328900
1	16328900	16329000
1	16329000	16329100
1	16329100	16329200
1	16329200	16329300
1	16801900	16802000
1	16802100	16802200
1	16818500	16818600
1	16818600	16818700
1	16818700	16818800
1	16818800	16818900
1	16818900	16819000
1	16819000	16819100
1	16819100	16819200
1	16819200	16819300
1	16819300	16819400
1	16819400	16819500
1	16819500	16819600
1	16819600	16819700
1	16819700	16819800
1	16819800	16819900
1	16819900	16820000
1	16820000	16820100
1	16820100	16820200
1	16820500	16820600
1	16820600	16820700
1	16883900	16884000
1	16884000	16884100
1	16884100	16884200
1	16884200	16884300
1	16884300	16884400
1	16884400	16884500
1	16884500	16884600
1	16884600	16884700
1	16884800	16884900
1	16884900	16885000
1	16885000	16885100
1	16885100	16885200
1	16885200	16885300
1	16885300	16885400
1	16885400	16885500
1	16885900	16886000
1	16938000	16938100
1	17091900	17092000
1	17188100	17188200
1	17290600	17290700
1	17290700	17290800
1	17507000	17507100
1	17507100	17507200
1	17640100	17640200
1	17640200	17640300
1	17640300	17640400
1	17640400	17640500
1	17640500	17640600
1	17640600	17640700
1	17640700	17640800
1	17640800	17640900
1	17640900	17641000
1	17641000	17641100
1	17641100	17641200
1	17641200	17641300
1	17641300	17641400
1	17641400	17641500
1	17641500	17641600
1	17641600	17641700
1	17641700	17641800
1	17641800	17641900
1	17641900	17642000
1	17642000	17642100
1	17642100	17642200
1	17642200	17642300
1	17644200	17644300
1	17644300	17644400
1	17644400	17644500
1	17644500	17644600
1	17644600	17644700
1	17644700	17644800
1	17656100	17656200
1	17686600	17686700
1	17686700	17686800
1	17686800	17686900
1	17821300	17821400
1	18088200	18088300
1	18088300	18088400
1	18093600	18093700
1	18093700	18093800
1	18093800	18093900
1	18094800	18094900
1	18095000	18095100
1	18095800	18095900
1	18095900	18096000
1	18096600	18096700
1	18164400	18164500
1	18225000	18225100
1	18225100	18225200
1	18225200	18225300
1	18225300	18225400
1	18225400	18225500
1	18225500	18225600
1	18225600	18225700
1	18225700	18225800
1	18225800	18225900
1	18225900	18226000
1	18226000	18226100
1	18226100	18226200
1	18226200	18226300
1	18226300	18226400
1	18226400	18226500
1	18226500	18226600
1	18226600	18226700
1	18226700	18226800
1	18226800	18226900
1	18282100	18282200
1	18282200	18282300
1	18282300	18282400
1	18282400	18282500
1	18282500	18282600
1	18282600	18282700
1	18324900	18325000
1	18407300	18407400
1	18644700	18644800
1	18859400	18859500
1	18861500	18861600
1	18861600	18861700
1	18905700	18905800
1	18905800	18905900
1	18906000	18906100
1	18906100	18906200
1	18906200	18906300
1	18906300	18906400
1	18906400	18906500
1	18906500	18906600
1	18906600	18906700
1	18906700	18906800
1	18981400	18981500
1	18989500	18989600
1	19024000	19024100
1	19073000	19073100
1	19073100	19073200
1	19073300	19073400
1	19073400	19073500
1	19576200	19576300
1	19576300	19576400
1	19576400	19576500
1	19576500	19576600
1	19576600	19576700
1	19576700	19576800
1	19576800	19576900
1	19576900	19577000
1	19577000	19577100
1	19577100	19577200
1	19577200	19577300
1	19577300	19577400
1	19577400	19577500
1	19577500	19577600
1	19577800	19577900
1	19577900	19578000
1	19578200	19578300
1	19578300	19578400
1	19861300	19861400
1	19984100	19984200
1	20080000	20080100
1	20080100	20080200
1	20187700	20187800
1	20187800	20187900
1	20397700	20397800
1	20397800	20397900
1	20397900	20398000
1	20398000	20398100
1	20398100	20398200
1	20398700	20398800
1	20412300	20412400
1	20466700	20466800
1	20469500	20469600
1	20469600	20469700
1	20469700	20469800
1	20469800	20469900
1	20469900	20470000
1	20470000	20470100
1	20914000	20914100
1	20926400	20926500
1	21066600	21066700
1	21066800	21066900
1	21216100	21216200
1	21216300	21216400
1	21335200	21335300
1	21335300	21335400
1	21462800	21462900
1	21477300	21477400
1	21477400	21477500
1	22089800	22089900
1	22167600	22167700
1	22167700	22167800
1	22167800	22167900
1	22167900	22168000
1	22256000	22256100
1	22323100	22323200
1	22323200	22323300
1	22323300	22323400
1	22323400	22323500
1	22408800	22408900
1	22408900	22409000
1	22409000	22409100
1	22409100	22409200
1	22777200	22777300
1	22777600	22777700
1	22777700	22777800
1	22779900	22780000
1	22889100	22889200
1	22889300	22889400
1	22889400	22889500
1	22889500	22889600
1	23063700	23063800
1	23152700	23152800
1	23153000	23153100
1	23153100	23153200
1	23153200	23153300
1	23153300	23153400
1	23393700	23393800
1	23453600	23453700
1	23453700	23453800
1	23453800	23453900
1	23453900	23454000
1	23454000	23454100
1	23454100	23454200
1	23454200	23454300
1	23454300	23454400
1	23454400	23454500
1	23454500	23454600
1	23454600	23454700
1	23454700	23454800
1	23454800	23454900
1	23454900	23455000
1	23455000	23455100
1	23455100	23455200
1	23455200	23455300
1	23455300	23455400
1	23880700	23880800
1	23880800	23880900
1	23884800	23884900
1	23885000	23885100
1	23885100	23885200
1	23940800	23940900
1	23947000	23947100
1	23947100	23947200
1	24425400	24425500
1	24425500	24425600
1	24425600	24425700
1	24425700	24425800
1	24425800	24425900
1	24425900	24426000
1	24426000	24426100
1	24426100	24426200
1	24426200	24426300
1	24426300	24426400
1	24426400	24426500
1	24426500	24426600
1	24426600	24426700
1	24426700	24426800
1	24426800	24426900
1	24481800	24481900
1	24481900	24482000
1	24482000	24482100
1	24482100	24482200
1	24482200	24482300
1	24482300	24482400
1	24482400	24482500
1	24482500	24482600
1	24482600	24482700
1	24482700	24482800
1	24482800	24482900
1	24482900	24483000
1	24483000	24483100
1	24483100	24483200
1	24483200	24483300
1	24483300	24483400
1	24483400	24483500
1	24483500	24483600
1	24483600	24483700
1	24483700	24483800
1	24483800	24483900
1	24483900	24484000
1	24623000	24623100
1	24623100	24623200
1	24623200	24623300
1	24623300	24623400
1	24623400	24623500
1	24623500	24623600
1	24623700	24623800
1	24623800	24623900
1	24623900	24624000
1	24624000	24624100
1	24624100	24624200
1	24624200	24624300
1	24624300	24624400
1	24624400	24624500
1	24624500	24624600
1	24624600	24624700
1	24624700	24624800
1	24741200	24741300
1	24956700	24956800
1	25261100	25261200
1	25261200	25261300
1	25261300	25261400
1	25349200	25349300
1	25349300	25349400
1	25349400	25349500
1	25349600	25349700
1	25673900	25674000
1	25708700	25708800
1	25708800	25708900
1	25708900	25709000
1	25709000	25709100
1	25709100	25709200
1	25709300	25709400
1	25709400	25709500
1	25709500	25709600
1	25709600	25709700
1	25728800	25728900
1	26032100	26032200
1	26285200	26285300
1	27034200	27034300
1	27034300	27034400
1	27036800	27036900
1	27036900	27037000
1	27637500	27637600
1	28398500	28398600
1	28964500	28964600
1	28964600	28964700
1	28964700	28964800
1	28964800	28964900
1	28964900	28965000
1	28965000	28965100
1	28965100	28965200
1	28965200	28965300
1	28965300	28965400
1	28965400	28965500
1	28965500	28965600
1	28965600	28965700
1	28965700	28965800
1	28965800	28965900
1	28965900	28966000
1	28966000	28966100
1	28966100	28966200
1	28966200	28966300
1	29817900	29818000
1	29854400	29854500
2	239100	239200
2	337600	337700
2	339200	339300
2	345700	345800
2	345800	345900
2	345900	346000
2	346000	346100
2	346100	346200
2	346200	346300
2	346300	346400
2	346400	346500
2	346500	346600
2	346600	346700
2	346700	346800
2	346800	346900
2	346900	347000
2	347000	347100
2	347100	347200
2	455800	455900
2	455900	456000
2	637600	637700
2	637700	637800
2	637800	637900
2	637900	638000
2	638000	638100
2	638100	638200
2	638300	638400
2	638400	638500
2	638500	638600
2	638600	638700
2	638700	638800
2	638800	638900
2	638900	639000
2	639000	639100
2	639100	639200
2	639200	639300
2	639300	639400
2	639400	639500
2	639500	639600
2	639600	639700
2	739100	739200
2	768700	768800
2	786900	787000
2	787000	787100
2	787100	787200
2	808400	808500
2	878100	878200
2	899200	899300
2	899300	899400
2	933700	933800
2	1049300	1049400
2	1075500	1075600
2	1075700	1075800
2	1112200	1112300
2	1112300	1112400
2	1112400	1112500
2	1155100	1155200
2	1155200	1155300
2	1155300	1155400
2	1194000	1194100
2	1194300	1194400
2	1194400	1194500
2	1246100	1246200
2	1246200	1246300
2	1246300	1246400
2	1246400	1246500
2	1246600	1246700
2	1246700	1246800
2	1472800	1472900
2	1683800	1683900
2	1683900	1684000
2	1731700	1731800
2	1890600	1890700
2	1926900	1927000
2	1927000	1927100
2	1927100	1927200
2	1927200	1927300
2	1927300	1927400
2	1927400	1927500
2	1927500	1927600
2	1927600	1927700
2	1927700	1927800
2	1927800	1927900
2	1927900	1928000
2	1928000	1928100
2	1928100	1928200
2	1928200	1928300
2	1928300	1928400
2	1928400	1928500
2	1928500	1928600
2	1928600	1928700
2	1928700	1928800
2	1928800	1928900
2	1929200	1929300
2	1929300	1929400
2	2059300	2059400
2	2148400	2148500
2	2178500	2178600
2	2178700	2178800
2	2265700	2265800
2	2265800	2265900
2	2265900	2266000
2	2266500	2266600
2	2266600	2266700
2	2266700	2266800
2	2865300	2865400
2	2865400	2865500
2	2865500	2865600
2	2865600	2865700
2	2865700	2865800
2	2865800	2865900
2	2865900	2866000
2	2866000	2866100
2	2866100	2866200
2	2866200	2866300
2	2866300	2866400
2	2866400	2866500
2	2866600	2866700
2	2866700	2866800
2	2866800	2866900
2	2866900	2867000
2	2867000	2867100
2	2867100	2867200
2	2867700	2867800
2	2867800	2867900
2	3531300	3531400
2	3531400	3531500
2	4005700	4005800
2	4105300	4105400
2	4105400	4105500
2	4105500	4105600
2	4105800	4105900
2	4106000	4106100
2	4106100	4106200
2	4106300	4106400
2	4106400	4106500
2	4106500	4106600
2	4106600	4106700
2	4106800	4106900
2	4106900	4107000
2	4107000	4107100
2	4107100	4107200
2	4107200	4107300
2	4107300	4107400
2	4107400	4107500
2	4107500	4107600
2	4107600	4107700
2	4107700	4107800
2	4107900	4108000
2	4108000	4108100
2	4108100	4108200
2	4108400	4108500
2	4108500	4108600
2	4108600	4108700
2	4108700	4108800
2	4108800	4108900
2	4108900	4109000
2	4109000	4109100
2	4109100	4109200
2	4474200	4474300
2	4474300	4474400
2	5004200	5004300
2	5588900	5589000
2	5589100	5589200
2	5660800	5660900
2	5660900	5661000
2	5661000	5661100
2	5661100	5661200
2	5661200	5661300
2	5661300	5661400
2	5661400	5661500
2	5661500	5661600
2	5661600	5661700
2	5661700	5661800
2	5661800	5661900
2	5661900	5662000
2	5662000	5662100
2	5662100	5662200
2	5662200	5662300
2	5662300	5662400
2	5662400	5662500
2	5662500	5662600
2	5662600	5662700
2	5662700	5662800
2	5662800	5662900
2	5662900	5663000
2	5663100	5663200
2	5663200	5663300
2	5663300	5663400
2	5663400	5663500
2	5663500	5663600
2	5867000	5867100
2	5867200	5867300
2	5867300	5867400
2	5940100	5940200
2	5940200	5940300
2	5940300	5940400
2	6036700	6036800
2	6398200	6398300
2	6498100	6498200
2	6498900	6499000
2	6657200	6657300
2	6765500	6765600
2	6975500	6975600
2	7148200	7148300
2	7149900	7150000
2	7150000	7150100
2	7150100	7150200
2	7182600	7182700
2	7182700	7182800
2	7182800	7182900
2	7182900	7183000
2	7183600	7183700
2	7183700	7183800
2	7183800	7183900
2	7183900	7184000
2	7184000	7184100
2	7184100	7184200
2	7184200	7184300
2	7184300	7184400
2	7184400	7184500
2	7184500	7184600
2	7184600	7184700
2	7184700	7184800
2	7184800	7184900
2	7185000	7185100
2	7204100	7204200
2	7204200	7204300
2	7204300	7204400
2	7204400	7204500
2	7204500	7204600
2	7204600	7204700
2	7204700	7204800
2	7204800	7204900
2	7204900	7205000
2	7205000	7205100
2	7205100	7205200
2	7205200	7205300
2	7205300	7205400
2	7205400	7205500
2	7205500	7205600
2	7205600	7205700
2	7205700	7205800
2	7205800	7205900
2	7205900	7206000
2	7206000	7206100
2	7206100	7206200
2	7299200	7299300
2	7299300	7299400
2	7456800	7456900
2	7456900	7457000
2	7457000	7457100
2	7503900	7504000
2	7695300	7695400
2	7695400	7695500
2	7695500	7695600
2	8016800	8016900
2	8038600	8038700
2	8038700	8038800
2	8038800	8038900
2	8038900	8039000
2	8039000	8039100
2	8039100	8039200
2	8039200	8039300
2	8039300	8039400
2	8039400	8039500
2	8039500	8039600
2	8039600	8039700
2	8039700	8039800
2	8039800	8039900
2	8039900	8040000
2	8040000	8040100
2	8040100	8040200
2	8040200	8040300
2	8040300	8040400
2	8104400	8104500
2	8104500	8104600
2	8104600	8104700
2	8104700	8104800
2	8157700	8157800
2	8403200	8403300
2	8403300	8403400
2	8403400	8403500
2	8403500	8403600
2	8403600	8403700
2	8403700	8403800
2	8403800	8403900
2	8403900	8404000
2	8404000	8404100
2	8404100	8404200
2	8404200	8404300
2	8404300	8404400
2	8404400	8404500
2	8404500	8404600
2	8404600	8404700
2	8754900	8755000
2	8882400	8882500
2	8882500	8882600
2	8884100	8884200
2	9347100	9347200
2	9347200	9347300
2	9348300	9348400
2	9348400	9348500
2	9348500	9348600
2	9425100	9425200
2	9425200	9425300
2	9595100	9595200
2	9638900	9639000
2	9639000	9639100
2	9639100	9639200
2	9830900	9831000
2	9831000	9831100
2	9947500	9947600
2	10151700	10151800
2	10434300	10434400
2	10434400	10434500
2	10434500	10434600
2	10434600	10434700
2	10434700	10434800
2	10434800	10434900
2	10434900	10435000
2	10435000	10435100
2	10570100	10570200
2	10570200	10570300
2	10570300	10570400
2	10570400	10570500
2	10813100	10813200
2	11043000	11043100
2	11043100	11043200
2	11043200	11043300
2	11043300	11043400
2	11043400	11043500
2	11043500	11043600
2	11043600	11043700
2	11043800	11043900
2	11043900	11044000
2	11044000	11044100
2	11044100	11044200
2	11044200	11044300
2	11044300	11044400
2	11044400	11044500
2	11044500	11044600
2	11044600	11044700
2	11044700	11044800
2	11044800	11044900
2	11044900	11045000
2	11045000	11045100
2	11045100	11045200
2	11045200	11045300
2	11045300	11045400
2	11045400	11045500
2	11045500	11045600
2	11045600	11045700
2	11045700	11045800
2	11047200	11047300
2	11047300	11047400
2	11047400	11047500
2	11047500	11047600
2	11047600	11047700
2	11047700	11047800
2	11047800	11047900
2	11047900	11048000
2	11048000	11048100
2	11048100	11048200
2	11048200	11048300
2	11048300	11048400
2	11392400	11392500
2	11392500	11392600
2	11392600	11392700
2	11508800	11508900
2	11760400	11760500
2	11992100	11992200
2	11992300	11992400
2	11992400	11992500
2	11992500	11992600
2	11992600	11992700
2	11992700	11992800
2	11992800	11992900
2	11992900	11993000
2	11993000	11993100
2	11993100	11993200
2	11993200	11993300
2	11993300	11993400
2	11993400	11993500
2	11993500	11993600
2	11993600	11993700
2	11993700	11993800
2	12150400	12150500
2	12150500	12150600
2	12155400	12155500
2	12174600	12174700
2	12174700	12174800
2	12174900	12175000
2	12623200	12623300
2	12979600	12979700
2	12979700	12979800
2	13407900	13408000
2	14009900	14010000
2	14010000	14010100
2	14417100	14417200
2	14704800	14704900
2	15308500	15308600
2	15308600	15308700
2	15384700	15384800
2	15384900	15385000
2	15385000	15385100
2	15386600	15386700
2	15386700	15386800
2	15386800	15386900
2	15399700	15399800
2	15399900	15400000
2	15400000	15400100
2	15400100	15400200
2	15400200	15400300
2	15400300	15400400
2	15707800	15707900
2	15707900	15708000
2	15708400	15708500
2	15850600	15850700
2	15850700	15850800
2	15850800	15850900
2	15850900	15851000
2	15851000	15851100
2	15851100	15851200
2	15851200	15851300
2	15851300	15851400
2	15851400	15851500
2	15880700	15880800
2	16019800	16019900
2	16019900	16020000
2	16020000	16020100
2	16020100	16020200
2	16027500	16027600
2	16027600	16027700
2	16027700	16027800
2	16027800	16027900
2	16027900	16028000
2	16030400	16030500
2	16030500	16030600
2	16030600	16030700
2	16030800	16030900
2	16030900	16031000
2	16031000	16031100
2	16031100	16031200
2	16031200	16031300
2	16031300	16031400
2	16031400	16031500
2	16031500	16031600
2	16031600	16031700
2	16031700	16031800
2	16031800	16031900
2	16031900	16032000
2	16032000	16032100
2	16032100	16032200
2	16032200	16032300
2	16032300	16032400
2	16032400	16032500
2	16172800	16172900
2	16172900	16173000
2	16173000	16173100
2	16173100	16173200
2	16272700	16272800
2	16272800	16272900
2	16272900	16273000
2	16422800	16422900
2	17408100	17408200
2	17408200	17408300
2	17408300	17408400
2	17408400	17408500
2	17635300	17635400
2	17845100	17845200
2	17846100	17846200
2	17847000	17847100
2	17847100	17847200
2	17847200	17847300
2	17847300	17847400
2	17847400	17847500
2	17847500	17847600
2	17847600	17847700
2	17847700	17847800
2	17847800	17847900
2	17847900	17848000
2	17848000	17848100
2	17848100	17848200
2	17848200	17848300
2	17848300	17848400
2	17848400	17848500
2	17848500	17848600
2	17848600	17848700
2	17848700	17848800
2	17848800	17848900
2	18268600	18268700
2	18268700	18268800
2	18268800	18268900
2	18281000	18281100
2	18528000	18528100
2	18528100	18528200
2	18528200	18528300
2	18593500	18593600
2	18593600	18593700
2	18593700	18593800
2	18593800	18593900
2	18593900	18594000
2	18594000	18594100
2	18594100	18594200
2	18594200	18594300
2	18594300	18594400
2	18594400	18594500
2	18594500	18594600
2	18594600	18594700
2	18594700	18594800
2	18594800	18594900
2	18595000	18595100
2	19353900	19354000
2	19354000	19354100
2	19354100	19354200
2	19688500	19688600
3	849200	849300
3	986200	986300
3	986400	986500
3	1209700	1209800
3	1209800	1209900
3	1209900	1210000
3	1210000	1210100
3	1210100	1210200
3	1210200	1210300
3	1210300	1210400
3	1210400	1210500
3	1210500	1210600
3	1210600	1210700
3	1210700	1210800
3	1210800	1210900
3	1210900	1211000
3	1211000	1211100
3	1211100	1211200
3	1211200	1211300
3	1601900	1602000
3	1602000	1602100
3	1675100	1675200
3	1675200	1675300
3	1675300	1675400
3	2888100	2888200
3	2888200	2888300
3	2888300	2888400
3	2888400	2888500
3	2988800	2988900
3	3664400	3664500
3	3664600	3664700
3	3685800	3685900
3	3685900	3686000
3	3686000	3686100
3	3686500	3686600
3	3686600	3686700
3	3743400	3743500
3	3743700	3743800
3	3743800	3743900
3	3874400	3874500
3	5651100	5651200
3	5651300	5651400
3	5652000	5652100
3	5652100	5652200
3	5779000	5779100
3	5779200	5779300
3	5779300	5779400
3	5779400	5779500
3	5779500	5779600
3	5779600	5779700
3	5779700	5779800
3	5779800	5779900
3	5779900	5780000
3	5780000	5780100
3	5780100	5780200
3	5780200	5780300
3	5780300	5780400
3	5780400	5780500
3	5780500	5780600
3	5780600	5780700
3	5780700	5780800
3	5780800	5780900
3	5780900	5781000
3	5781000	5781100
3	5781100	5781200
3	5781200	5781300
3	5835300	5835400
3	5835400	5835500
3	5985900	5986000
3	6059300	6059400
3	6295200	6295300
3	6295300	6295400
3	6295400	6295500
3	6295500	6295600
3	6295600	6295700
3	6295700	6295800
3	6295800	6295900
3	6295900	6296000
3	6296000	6296100
3	6296100	6296200
3	6296200	6296300
3	6296300	6296400
3	6296400	6296500
3	6296500	6296600
3	6366900	6367000
3	6367000	6367100
3	6367100	6367200
3	6432000	6432100
3	6718000	6718100
3	7407300	7407400
3	7407400	7407500
3	7409000	7409100
3	7409300	7409400
3	7420100	7420200
3	7420200	7420300
3	7420300	7420400
3	7420400	7420500
3	7420500	7420600
3	7420600	7420700
3	7420700	7420800
3	7420800	7420900
3	7420900	7421000
3	7421000	7421100
3	7421100	7421200
3	7421200	7421300
3	7421300	7421400
3	7421400	7421500
3	7421500	7421600
3	7421600	7421700
3	7421700	7421800
3	7421800	7421900
3	8212800	8212900
3	8212900	8213000
3	8509400	8509500
3	8509500	8509600
3	8509600	8509700
3	8509700	8509800
3	8509800	8509900
3	8509900	8510000
3	8510000	8510100
3	8510100	8510200
3	8510200	8510300
3	8510300	8510400
3	8510500	8510600
3	8510600	8510700
3	8510700	8510800
3	8510800	8510900
3	8510900	8511000
3	8511000	8511100
3	8511100	8511200
3	8511200	8511300
3	8511300	8511400
3	8511400	8511500
3	8511500	8511600
3	8511600	8511700
3	8511700	8511800
3	8511800	8511900
3	8511900	8512000
3	8512000	8512100
3	8615000	8615100
3	8615400	8615500
3	8658400	8658500
3	9023400	9023500
3	9042600	9042700
3	9135200	9135300
3	9135300	9135400
3	9331700	9331800
3	9331800	9331900
3	9429100	9429200
3	9429200	9429300
3	9429300	9429400
3	9429400	9429500
3	9706400	9706500
3	9706800	9706900
3	9706900	9707000
3	9707000	9707100
3	9707100	9707200
3	9707200	9707300
3	9707300	9707400
3	9707400	9707500
3	9707500	9707600
3	9707600	9707700
3	9707700	9707800
3	9707800	9707900
3	9707900	9708000
3	9708000	9708100
3	9708100	9708200
3	9708200	9708300
3	9708300	9708400
3	9708400	9708500
3	9708500	9708600
3	9754300	9754400
3	9754400	9754500
3	9754500	9754600
3	9965500	9965600
3	9965600	9965700
3	9988200	9988300
3	10372900	10373000
3	10373000	10373100
3	10373700	10373800
3	10388000	10388100
3	10388600	10388700
3	10388700	10388800
3	10388800	10388900
3	10400200	10400300
3	10400300	10400400
3	10400400	10400500
3	10522400	10522500
3	10531800	10531900
3	10690500	10690600
3	10690600	10690700
3	10690700	10690800
3	10690800	10690900
3	10690900	10691000
3	10691000	10691100
3	10691100	10691200
3	10691200	10691300
3	10691300	10691400
3	10691400	10691500
3	10691500	10691600
3	10691600	10691700
3	10691700	10691800
3	10691800	10691900
3	10691900	10692000
3	10692000	10692100
3	10692100	10692200
3	10692200	10692300
3	10692600	10692700
3	10692700	10692800
3	10693100	10693200
3	10747200	10747300
3	10747300	10747400
3	10747400	10747500
3	10747500	10747600
3	10747600	10747700
3	10747700	10747800
3	10747800	10747900
3	10747900	10748000
3	10748000	10748100
3	10748100	10748200
3	10748200	10748300
3	10748500	10748600
3	10748600	10748700
3	10748700	10748800
3	10748800	10748900
3	10748900	10749000
3	10749000	10749100
3	10749100	10749200
3	10749200	10749300
3	10749300	10749400
3	10749400	10749500
3	10946000	10946100
3	10946100	10946200
3	10946200	10946300
3	10946300	10946400
3	10947100	10947200
3	10947200	10947300
3	10947300	10947400
3	10947400	10947500
3	10947500	10947600
3	10947600	10947700
3	10947700	10947800
3	10947800	10947900
3	10947900	10948000
3	11042700	11042800
3	11042800	11042900
3	11042900	11043000
3	11087400	11087500
3	11182600	11182700
3	11288800	11288900
3	11288900	11289000
3	11289000	11289100
3	11972200	11972300
3	13046800	13046900
3	14315200	14315300
3	14315300	14315400
3	14315400	14315500
3	14315500	14315600
3	14315600	14315700
3	14315700	14315800
3	14315800	14315900
3	14315900	14316000
3	14316000	14316100
3	14316100	14316200
3	14316200	14316300
3	14316300	14316400
3	14316400	14316500
3	14316500	14316600
3	14316600	14316700
3	14316700	14316800
3	14316800	14316900
3	14728000	14728100
3	14728100	14728200
3	14728200	14728300
3	14728300	14728400
3	14728400	14728500
3	14728500	14728600
3	14728600	14728700
3	14728700	14728800
3	14728800	14728900
3	14728900	14729000
3	14729000	14729100
3	14729100	14729200
3	14729200	14729300
3	14729300	14729400
3	14729400	14729500
3	14729500	14729600
3	14729600	14729700
3	14729700	14729800
3	14729800	14729900
3	14729900	14730000
3	15078200	15078300
3	15189100	15189200
3	15611800	15611900
3	15636900	15637000
3	15681400	15681500
3	15681500	15681600
3	15681800	15681900
3	15681900	15682000
3	15682000	15682100
3	15682100	15682200
3	15682200	15682300
3	15682300	15682400
3	15682400	15682500
3	15682500	15682600
3	15682600	15682700
3	15682700	15682800
3	15682800	15682900
3	15682900	15683000
3	15683000	15683100
3	15779700	15779800
3	15780500	15780600
3	15780600	15780700
3	15944800	15944900
3	15978200	15978300
3	15978300	15978400
3	16071000	16071100
3	16071100	16071200
3	16269800	16269900
3	16321700	16321800
3	16626500	16626600
3	16626600	16626700
3	16626800	16626900
3	16951200	16951300
3	16951300	16951400
3	16951400	16951500
3	16951500	16951600
3	16951600	16951700
3	16951700	16951800
3	16951800	16951900
3	16951900	16952000
3	17140100	17140200
3	17272600	17272700
3	17272700	17272800
3	17320600	17320700
3	17359200	17359300
3	17359300	17359400
3	17842300	17842400
3	17842400	17842500
3	17842500	17842600
3	17842600	17842700
3	17842700	17842800
3	17842800	17842900
3	17842900	17843000
3	17843000	17843100
3	17843100	17843200
3	17843200	17843300
3	17843300	17843400
3	17843400	17843500
3	17848900	17849000
3	17862500	17862600
3	17862600	17862700
3	18357300	18357400
3	18357400	18357500
3	18543600	18543700
3	18544700	18544800
3	18544800	18544900
3	18544900	18545000
3	18545000	18545100
3	18545100	18545200
3	18545200	18545300
3	18545300	18545400
3	18545400	18545500
3	18545500	18545600
3	18545600	18545700
3	18545700	18545800
3	18545800	18545900
3	18545900	18546000
3	18546000	18546100
3	18546100	18546200
3	18546200	18546300
3	18811900	18812000
3	18812100	18812200
3	18812200	18812300
3	18812300	18812400
3	18812400	18812500
3	18812500	18812600
3	18812600	18812700
3	18812700	18812800
3	18812800	18812900
3	18812900	18813000
3	18813000	18813100
3	18813100	18813200
3	18813200	18813300
3	18813400	18813500
3	18813500	18813600
3	18813600	18813700
3	18813700	18813800
3	19153000	19153100
3	19153100	19153200
3	19153200	19153300
3	19157900	19158000
3	19358000	19358100
3	19358100	19358200
3	19392000	19392100
3	19392100	19392200
3	19429100	19429200
3	19471500	19471600
3	19471600	19471700
3	20030300	20030400
3	20030400	20030500
3	20030500	20030600
3	20030600	20030700
3	20030700	20030800
3	20030800	20030900
3	20030900	20031000
3	20031000	20031100
3	20031100	20031200
3	20031200	20031300
3	20031300	20031400
3	20031400	20031500
3	20031500	20031600
3	20031600	20031700
3	20031700	20031800
3	20031800	20031900
3	20031900	20032000
3	20032000	20032100
3	20032100	20032200
3	20032200	20032300
3	20032300	20032400
3	20032400	20032500
3	20032500	20032600
3	20032600	20032700
3	20189400	20189500
3	20353400	20353500
3	20539900	20540000
3	20574200	20574300
3	20659100	20659200
3	20763700	20763800
3	20809000	20809100
3	20929600	20929700
3	20929700	20929800
3	20929800	20929900
3	20989400	20989500
3	21509600	21509700
3	21509700	21509800
3	21968900	21969000
3	22476600	22476700
3	22476700	22476800
3	22494500	22494600
3	22537100	22537200
3	22537200	22537300
3	22537700	22537800
3	22701700	22701800
3	22747200	22747300
3	23017300	23017400
4	136300	136400
4	272600	272700
4	272700	272800
4	272800	272900
4	272900	273000
4	273000	273100
4	273100	273200
4	273200	273300
4	273300	273400
4	273400	273500
4	273500	273600
4	273600	273700
4	273700	273800
4	273800	273900
4	273900	274000
4	375900	376000
4	490000	490100
4	959100	959200
4	1595700	1595800
4	1598800	1598900
4	1875300	1875400
4	1875400	1875500
4	1875500	1875600
4	1875600	1875700
4	1958300	1958400
4	2521200	2521300
4	2521300	2521400
4	2521500	2521600
4	2526800	2526900
4	2526900	2527000
4	2527000	2527100
4	2559200	2559300
4	2559300	2559400
4	2559400	2559500
4	2559500	2559600
4	2559600	2559700
4	2559700	2559800
4	2559800	2559900
4	2559900	2560000
4	2560000	2560100
4	2560100	2560200
4	2560200	2560300
4	2560300	2560400
4	2560400	2560500
4	2560500	2560600
4	2560600	2560700
4	2560700	2560800
4	2560800	2560900
4	2560900	2561000
4	2561000	2561100
4	2561100	2561200
4	2561300	2561400
4	2561400	2561500
4	2561500	2561600
4	2561600	2561700
4	2561800	2561900
4	2606200	2606300
4	2756300	2756400
4	2756400	2756500
4	2774800	2774900
4	2774900	2775000
4	2815200	2815300
4	3768100	3768200
4	4104000	4104100
4	4104100	4104200
4	4104200	4104300
4	4104300	4104400
4	4104400	4104500
4	4104500	4104600
4	4104600	4104700
4	4104700	4104800
4	4104800	4104900
4	4104900	4105000
4	4105000	4105100
4	4105100	4105200
4	4105200	4105300
4	4105300	4105400
4	4105500	4105600
4	4105600	4105700
4	4105700	4105800
4	4105800	4105900
4	4105900	4106000
4	4106000	4106100
4	4106100	4106200
4	4106400	4106500
4	4106500	4106600
4	4106600	4106700
4	4107000	4107100
4	4107400	4107500
4	5281900	5282000
4	5408000	5408100
4	5438500	5438600
4	5438600	5438700
4	5438700	5438800
4	5438800	5438900
4	5438900	5439000
4	5439000	5439100
4	5439100	5439200
4	5439200	5439300
4	5439300	5439400
4	5439400	5439500
4	5439700	5439800
4	5439800	5439900
4	5439900	5440000
4	5440000	5440100
4	5440100	5440200
4	5440200	5440300
4	5440300	5440400
4	5440400	5440500
4	5473300	5473400
4	5560900	5561000
4	5561000	5561100
4	5561100	5561200
4	5611900	5612000
4	5707100	5707200
4	5773800	5773900
4	5774000	5774100
4	5844000	5844100
4	5920700	5920800
4	5986900	5987000
4	6020100	6020200
4	6020200	6020300
4	6020300	6020400
4	6031900	6032000
4	6032000	6032100
4	6032100	6032200
4	6032200	6032300
4	6032300	6032400
4	6032400	6032500
4	6032500	6032600
4	6032600	6032700
4	6032700	6032800
4	6032800	6032900
4	6032900	6033000
4	6033000	6033100
4	6033400	6033500
4	6167900	6168000
4	6227500	6227600
4	6276000	6276100
4	6301300	6301400
4	6351400	6351500
4	6405200	6405300
4	6405300	6405400
4	6549600	6549700
4	6581500	6581600
4	6730000	6730100
4	7178600	7178700
4	7178700	7178800
4	7178800	7178900
4	7178900	7179000
4	7245100	7245200
4	7245200	7245300
4	7444400	7444500
4	7555000	7555100
4	7591700	7591800
4	7591800	7591900
4	7591900	7592000
4	7592000	7592100
4	7592100	7592200
4	7592200	7592300
4	7592300	7592400
4	7592400	7592500
4	7592500	7592600
4	7592600	7592700
4	7592700	7592800
4	7592800	7592900
4	7592900	7593000
4	7593000	7593100
4	7593100	7593200
4	7593200	7593300
4	7593300	7593400
4	7610600	7610700
4	7896100	7896200
4	8264200	8264300
4	8405100	8405200
4	8537500	8537600
4	8869000	8869100
4	8947800	8947900
4	8947900	8948000
4	8948000	8948100
4	8948100	8948200
4	8948200	8948300
4	8948300	8948400
4	8948400	8948500
4	8948600	8948700
4	8948700	8948800
4	8948800	8948900
4	9088200	9088300
4	9088400	9088500
4	9088500	9088600
4	9145400	9145500
4	9145500	9145600
4	9162000	9162100
4	9162100	9162200
4	9162200	9162300
4	9162300	9162400
4	9162400	9162500
4	9162500	9162600
4	9162600	9162700
4	9162700	9162800
4	9162800	9162900
4	9162900	9163000
4	9163000	9163100
4	9163100	9163200
4	9163200	9163300
4	9163300	9163400
4	9163400	9163500
4	9163500	9163600
4	9163600	9163700
4	9163700	9163800
4	9164700	9164800
4	9172700	9172800
4	9172800	9172900
4	9172900	9173000
4	9687500	9687600
4	9687600	9687700
4	9802900	9803000
4	9803000	9803100
4	9961800	9961900
4	9961900	9962000
4	9962000	9962100
4	9962100	9962200
4	9962200	9962300
4	9962300	9962400
4	9962400	9962500
4	9989400	9989500
4	9989500	9989600
4	9989600	9989700
4	10266000	10266100
4	10266400	10266500
4	10266600	10266700
4	10270500	10270600
4	10770100	10770200
4	10770500	10770600
4	10770600	10770700
4	11124300	11124400
4	11147700	11147800
4	11474700	11474800
4	11475100	11475200
4	11475200	11475300
4	12093500	12093600
4	12094000	12094100
4	12334600	12334700
4	12334700	12334800
4	12334800	12334900
4	12334900	12335000
4	12335000	12335100
4	12335100	12335200
4	12335400	12335500
4	12335500	12335600
4	12433500	12433600
4	12433600	12433700
4	12433700	12433800
4	12433900	12434000
4	12434000	12434100
4	12434100	12434200
4	12434200	12434300
4	12434300	12434400
4	12434400	12434500
4	12434500	12434600
4	12434600	12434700
4	12434700	12434800
4	12434800	12434900
4	12434900	12435000
4	12435000	12435100
4	12435100	12435200
4	12435200	12435300
4	12435300	12435400
4	12435700	12435800
4	12435800	12435900
4	12483900	12484000
4	12484000	12484100
4	12484100	12484200
4	12484200	12484300
4	12484300	12484400
4	12484400	12484500
4	12484500	12484600
4	12484600	12484700
4	12484700	12484800
4	12484800	12484900
4	12484900	12485000
4	12485000	12485100
4	12485100	12485200
4	12485200	12485300
4	12485300	12485400
4	12485400	12485500
4	12485500	12485600
4	12485600	12485700
4	12485900	12486000
4	12599000	12599100
4	12699400	12699500
4	12699500	12699600
4	12699600	12699700
4	12699700	12699800
4	12700100	12700200
4	12700200	12700300
4	12700300	12700400
4	12700400	12700500
4	12841000	12841100
4	12841100	12841200
4	12841200	12841300
4	12841300	12841400
4	12841600	12841700
4	12841700	12841800
4	12841800	12841900
4	12841900	12842000
4	12842000	12842100
4	12842100	12842200
4	12842200	12842300
4	12842300	12842400
4	12842400	12842500
4	12842500	12842600
4	12842600	12842700
4	12842700	12842800
4	12842800	12842900
4	12842900	12843000
4	12843000	12843100
4	12843100	12843200
4	12843200	12843300
4	12843300	12843400
4	12843400	12843500
4	12843500	12843600
4	12843600	12843700
4	12843800	12843900
4	12843900	12844000
4	12844000	12844100
4	12844100	12844200
4	12844700	12844800
4	12845200	12845300
4	12845300	12845400
4	12847200	12847300
4	12847300	12847400
4	12847400	12847500
4	12847500	12847600
4	12847600	12847700
4	12848100	12848200
4	12848200	12848300
4	12848300	12848400
4	12848400	12848500
4	12849300	12849400
4	12849400	12849500
4	12862500	12862600
4	12862700	12862800
4	12863000	12863100
4	12863100	12863200
4	12863200	12863300
4	12863300	12863400
4	12863400	12863500
4	12863500	12863600
4	12863600	12863700
4	12863700	12863800
4	12863800	12863900
4	12863900	12864000
4	13292900	13293000
4	13293000	13293100
4	13293100	13293200
4	13293200	13293300
4	13293300	13293400
4	13293600	13293700
4	13293700	13293800
4	13293800	13293900
4	13293900	13294000
4	13294000	13294100
4	13294100	13294200
4	13294200	13294300
4	13294300	13294400
4	13294400	13294500
4	13294500	13294600
4	13294600	13294700
4	13294700	13294800
4	13294800	13294900
4	13294900	13295000
4	13295700	13295800
4	13298400	13298500
4	13298700	13298800
4	13299700	13299800
4	13369900	13370000
4	13370000	13370100
4	13580600	13580700
4	13657100	13657200
4	13657200	13657300
4	13902400	13902500
4	13902500	13902600
4	13902600	13902700
4	13902700	13902800
4	13902800	13902900
4	13902900	13903000
4	13903000	13903100
4	13903100	13903200
4	13903200	13903300
4	13903300	13903400
4	13903400	13903500
4	13903500	13903600
4	13951300	13951400
4	13951400	13951500
4	13951500	13951600
4	13951600	13951700
4	13951700	13951800
4	14531400	14531500
4	14531500	14531600
4	14531600	14531700
4	14531700	14531800
4	14531800	14531900
4	14531900	14532000
4	14532000	14532100
4	14532100	14532200
4	14532200	14532300
4	14532400	14532500
4	14532500	14532600
4	14532700	14532800
4	15398700	15398800
4	15695600	15695700
4	15695700	15695800
4	15695800	15695900
4	15695900	15696000
4	15696000	15696100
4	15696100	15696200
4	15696200	15696300
4	15696300	15696400
4	15696400	15696500
4	15696500	15696600
4	15696600	15696700
4	15696700	15696800
4	15696800	15696900
4	16555800	16555900
4	17044600	17044700
4	17213000	17213100
4	17227400	17227500
4	17227500	17227600
4	17227600	17227700
4	17413200	17413300
4	17449800	17449900
4	17450700	17450800
4	17636500	17636600
4	17636600	17636700
4	17636700	17636800
4	17636800	17636900
4	17636900	17637000
4	17637000	17637100
4	17637100	17637200
4	17637200	17637300
4	17637300	17637400
4	17637400	17637500
4	17637500	17637600
4	17637600	17637700
4	17637700	17637800
4	17637800	17637900
4	17637900	17638000
4	18132900	18133000
4	18133000	18133100
4	18255100	18255200
4	18255200	18255300
4	18255300	18255400
4	18255400	18255500
4	18255500	18255600
4	18255600	18255700
4	18255700	18255800
4	18255800	18255900
4	18255900	18256000
4	18256000	18256100
4	18256100	18256200
4	18256200	18256300
4	18256300	18256400
4	18256400	18256500
4	18256500	18256600
4	18256600	18256700
4	18256700	18256800
4	18256800	18256900
4	18280600	18280700
4	18280700	18280800
4	18434800	18434900
4	18434900	18435000
5	179700	179800
5	179900	180000
5	556000	556100
5	596500	596600
5	1181800	1181900
5	1181900	1182000
5	1344800	1344900
5	1345000	1345100
5	1345100	1345200
5	1345200	1345300
5	1410200	1410300
5	1410300	1410400
5	1410400	1410500
5	1410500	1410600
5	1410600	1410700
5	1410700	1410800
5	1410800	1410900
5	1410900	1411000
5	1411000	1411100
5	1411100	1411200
5	1411200	1411300
5	1411300	1411400
5	1411400	1411500
5	1411500	1411600
5	1411600	1411700
5	1501600	1501700
5	1501700	1501800
5	1762900	1763000
5	1812000	1812100
5	1812300	1812400
5	1813100	1813200
5	1872100	1872200
5	1872200	1872300
5	2676200	2676300
5	2896100	2896200
5	3560600	3560700
5	3560700	3560800
5	3560800	3560900
5	3560900	3561000
5	3751200	3751300
5	3751400	3751500
5	3751500	3751600
5	3751600	3751700
5	3751700	3751800
5	3751800	3751900
5	3751900	3752000
5	3752100	3752200
5	3752200	3752300
5	3752300	3752400
5	3752400	3752500
5	3752500	3752600
5	3752600	3752700
5	3752700	3752800
5	3752800	3752900
5	3752900	3753000
5	3753000	3753100
5	3753100	3753200
5	3753200	3753300
5	3753300	3753400
5	3753400	3753500
5	3903100	3903200
5	4165600	4165700
5	4165800	4165900
5	4855900	4856000
5	4856000	4856100
5	4856100	4856200
5	5855500	5855600
5	5855600	5855700
5	5855700	5855800
5	6252600	6252700
5	6253100	6253200
5	6253200	6253300
5	6253300	6253400
5	6253700	6253800
5	6253900	6254000
5	6254000	6254100
5	6440000	6440100
5	6440100	6440200
5	6440200	6440300
5	6440300	6440400
5	6440400	6440500
5	6440500	6440600
5	6440600	6440700
5	6440700	6440800
5	6440800	6440900
5	6440900	6441000
5	6441000	6441100
5	6441100	6441200
5	6441200	6441300
5	6441300	6441400
5	6441400	6441500
5	6441500	6441600
5	6443300	6443400
5	6443800	6443900
5	6443900	6444000
5	6444000	6444100
5	6539300	6539400
5	6995200	6995300
5	7057500	7057600
5	7639100	7639200
5	7639200	7639300
5	7639300	7639400
5	7639400	7639500
5	7639500	7639600
5	7639600	7639700
5	7639700	7639800
5	7639800	7639900
5	7639900	7640000
5	7640000	7640100
5	7640100	7640200
5	7640200	7640300
5	7640300	7640400
5	7640600	7640700
5	7640700	7640800
5	7640800	7640900
5	7640900	7641000
5	7641000	7641100
5	7641100	7641200
5	7641300	7641400
5	7641400	7641500
5	7641500	7641600
5	7647800	7647900
5	7647900	7648000
5	7648200	7648300
5	7648300	7648400
5	7648400	7648500
5	7648500	7648600
5	7648600	7648700
5	7648700	7648800
5	7648800	7648900
5	7648900	7649000
5	7649000	7649100
5	7649100	7649200
5	7649200	7649300
5	7649300	7649400
5	7649400	7649500
5	7649500	7649600
5	7649700	7649800
5	7649800	7649900
5	7649900	7650000
5	7915700	7915800
5	7991300	7991400
5	7991500	7991600
5	7991600	7991700
5	7991700	7991800
5	7991800	7991900
5	8362000	8362100
5	8362100	8362200
5	8419900	8420000
5	8420000	8420100
5	8441200	8441300
5	8452900	8453000
5	8565800	8565900
5	8676300	8676400
5	8728200	8728300
5	8728500	8728600
5	8811800	8811900
5	8812000	8812100
5	8812100	8812200
5	8813300	8813400
5	8813400	8813500
5	8824400	8824500
5	8824500	8824600
5	8824600	8824700
5	8824700	8824800
5	8824800	8824900
5	8824900	8825000
5	8825000	8825100
5	8825100	8825200
5	8825200	8825300
5	8825300	8825400
5	8825400	8825500
5	8825500	8825600
5	8825600	8825700
5	8825700	8825800
5	8825800	8825900
5	8825900	8826000
5	8826000	8826100
5	8826100	8826200
5	8826200	8826300
5	8826400	8826500
5	8826500	8826600
5	8826600	8826700
5	8826700	8826800
5	9042000	9042100
5	9042100	9042200
5	9113600	9113700
5	9113700	9113800
5	9113800	9113900
5	9113900	9114000
5	9114000	9114100
5	9114100	9114200
5	9114200	9114300
5	9114300	9114400
5	9114400	9114500
5	9114700	9114800
5	9114800	9114900
5	9114900	9115000
5	9115000	9115100
5	9115100	9115200
5	9115200	9115300
5	9289400	9289500
5	9289500	9289600
5	9428700	9428800
5	9444500	9444600
5	9444600	9444700
5	9444700	9444800
5	9604700	9604800
5	9612200	9612300
5	9612300	9612400
5	9686300	9686400
5	9800000	9800100
5	9800100	9800200
5	9800200	9800300
5	9800300	9800400
5	9800400	9800500
5	9800500	9800600
5	9800600	9800700
5	9800700	9800800
5	9800800	9800900
5	9800900	9801000
5	9801000	9801100
5	9801100	9801200
5	9801200	9801300
5	9801300	9801400
5	9801400	9801500
5	9801500	9801600
5	9801600	9801700
5	9801700	9801800
5	9801800	9801900
5	9802000	9802100
5	9802100	9802200
5	9872600	9872700
5	10173800	10173900
5	10174100	10174200
5	10174400	10174500
5	10175000	10175100
5	10175100	10175200
5	10175200	10175300
5	10175300	10175400
5	10175400	10175500
5	10175500	10175600
5	10176100	10176200
5	10178100	10178200
5	10178200	10178300
5	10178900	10179000
5	10179000	10179100
5	10179100	10179200
5	10179200	10179300
5	10179300	10179400
5	10240400	10240500
5	10660500	10660600
5	10855800	10855900
5	12684100	12684200
5	13773700	13773800
5	13773800	13773900
5	13773900	13774000
5	13774000	13774100
5	13774100	13774200
5	13775000	13775100
5	13775100	13775200
5	13775200	13775300
5	13775300	13775400
5	13775400	13775500
5	13775500	13775600
5	13863000	13863100
5	14313300	14313400
5	14314200	14314300
5	14314300	14314400
5	14315000	14315100
5	14315100	14315200
5	14315200	14315300
5	14315300	14315400
5	14315400	14315500
5	14315600	14315700
5	14315700	14315800
5	14315800	14315900
5	14315900	14316000
5	14316000	14316100
5	14316500	14316600
5	14316600	14316700
5	14316700	14316800
5	14316800	14316900
5	14317200	14317300
5	14864700	14864800
5	15340200	15340300
5	15340300	15340400
5	15340400	15340500
5	15340500	15340600
5	15340600	15340700
5	15340900	15341000
5	15341100	15341200
5	15401500	15401600
5	15408300	15408400
5	15408400	15408500
5	15484800	15484900
5	15484900	15485000
5	15485000	15485100
5	15967200	15967300
5	15967300	15967400
5	15982000	15982100
5	15982100	15982200
5	15982200	15982300
5	15982400	15982500
5	15982500	15982600
5	15982700	15982800
5	15982800	15982900
5	15982900	15983000
5	15983000	15983100
5	15983100	15983200
5	15983200	15983300
5	15983300	15983400
5	15983400	15983500
5	15983500	15983600
5	15983600	15983700
5	15983700	15983800
5	15983800	15983900
5	15983900	15984000
5	15984000	15984100
5	15984100	15984200
5	15984200	15984300
5	15984300	15984400
5	15984400	15984500
5	15984500	15984600
5	15984600	15984700
5	15984700	15984800
5	15984800	15984900
5	15984900	15985000
5	15985100	15985200
5	15985200	15985300
5	15985300	15985400
5	15992900	15993000
5	16017800	16017900
5	16258200	16258300
5	16258300	16258400
5	16258400	16258500
5	16258500	16258600
5	16258600	16258700
5	16259100	16259200
5	16681200	16681300
5	16681300	16681400
5	16681500	16681600
5	16681600	16681700
5	16901600	16901700
5	16901800	16901900
5	17173500	17173600
5	17173600	17173700
5	17173700	17173800
5	17173800	17173900
5	17173900	17174000
5	17174000	17174100
5	17174100	17174200
5	17174200	17174300
5	17174300	17174400
5	17174400	17174500
5	17174500	17174600
5	17174600	17174700
5	17174700	17174800
5	17174800	17174900
5	17174900	17175000
5	17175000	17175100
5	17175100	17175200
5	17175200	17175300
5	17543300	17543400
5	17543400	17543500
5	17670900	17671000
5	17671000	17671100
5	17826900	17827000
5	17827000	17827100
5	18533800	18533900
5	18533900	18534000
5	18534000	18534100
5	18534100	18534200
5	18534200	18534300
5	18540000	18540100
5	18636200	18636300
5	18636300	18636400
5	18636400	18636500
5	18636500	18636600
5	18636600	18636700
5	18636700	18636800
5	18636800	18636900
5	18636900	18637000
5	18637000	18637100
5	18637100	18637200
5	18637200	18637300
5	18637300	18637400
5	18637400	18637500
5	18637500	18637600
5	18647400	18647500
5	18727100	18727200
5	19140200	19140300
5	19407600	19407700
5	19407700	19407800
5	19407800	19407900
5	20192100	20192200
5	20192200	20192300
5	20313000	20313100
5	20313100	20313200
5	20313200	20313300
5	20313300	20313400
5	20313400	20313500
5	20313500	20313600
5	20313600	20313700
5	20313700	20313800
5	20313800	20313900
5	20313900	20314000
5	20314000	20314100
5	20314100	20314200
5	20314200	20314300
5	20314300	20314400
5	20314400	20314500
5	20314600	20314700
5	20314700	20314800
5	20314800	20314900
5	20473400	20473500
5	20771100	20771200
5	20771200	20771300
5	20771300	20771400
5	20771400	20771500
5	20771500	20771600
5	20771600	20771700
5	20771700	20771800
5	20771800	20771900
5	20771900	20772000
5	20772000	20772100
5	20772100	20772200
5	20772200	20772300
5	21014800	21014900
5	21014900	21015000
5	21096200	21096300
5	21096300	21096400
5	21455400	21455500
5	21455600	21455700
5	21455800	21455900
5	21455900	21456000
5	21456000	21456100
5	21456100	21456200
5	21456200	21456300
5	21456300	21456400
5	21456400	21456500
5	21456500	21456600
5	21456600	21456700
5	21466800	21466900
5	21466900	21467000
5	21467600	21467700
5	21468700	21468800
5	21468800	21468900
5	21696600	21696700
5	21696700	21696800
5	21697200	21697300
5	21803600	21803700
5	21803700	21803800
5	21837400	21837500
5	21837500	21837600
5	21837600	21837700
5	21837700	21837800
5	21837800	21837900
5	21837900	21838000
5	21838000	21838100
5	21838100	21838200
5	21838200	21838300
5	21838300	21838400
5	21838400	21838500
5	21838500	21838600
5	21838600	21838700
5	21846400	21846500
5	21846500	21846600
5	21846600	21846700
5	21846700	21846800
5	21846800	21846900
5	21846900	21847000
5	21847000	21847100
5	21847200	21847300
5	21847300	21847400
5	21847400	21847500
5	21847500	21847600
5	21847600	21847700
5	22110300	22110400
5	22110500	22110600
5	22164800	22164900
5	22164900	22165000
5	22323000	22323100
5	22440800	22440900
5	22440900	22441000
5	22441000	22441100
5	22441100	22441200
5	22441200	22441300
5	22441300	22441400
5	22441400	22441500
5	22441500	22441600
5	22441600	22441700
5	22441700	22441800
5	22441800	22441900
5	22441900	22442000
5	22442000	22442100
5	22442100	22442200
5	22442200	22442300
5	22442300	22442400
5	22442400	22442500
5	22534400	22534500
5	22535000	22535100
5	22675300	22675400
5	22691400	22691500
5	22691500	22691600
5	22691600	22691700
5	22691700	22691800
5	22701100	22701200
5	22701200	22701300
5	22701300	22701400
5	22701400	22701500
5	22701500	22701600
5	22701600	22701700
5	22701700	22701800
5	22705100	22705200
5	22705200	22705300
5	22705300	22705400
5	22705400	22705500
5	22705500	22705600
5	22705600	22705700
5	22705700	22705800
5	22705800	22705900
5	22705900	22706000
5	22706000	22706100
5	22706100	22706200
5	22706200	22706300
5	22706300	22706400
5	22706400	22706500
5	22706500	22706600
5	22706600	22706700
5	22706700	22706800
5	22706800	22706900
5	22706900	22707000
5	22707000	22707100
5	22707100	22707200
5	22707200	22707300
5	22707300	22707400
5	22707400	22707500
5	22707500	22707600
5	22707600	22707700
5	22707700	22707800
5	22707800	22707900
5	22707900	22708000
5	22708000	22708100
5	22708100	22708200
5	22708200	22708300
5	22708300	22708400
5	22708400	22708500
5	22708500	22708600
5	22708600	22708700
5	22708700	22708800
5	22708800	22708900
5	22708900	22709000
5	22709000	22709100
5	22709100	22709200
5	22709200	22709300
5	22709300	22709400
5	22709400	22709500
5	22709500	22709600
5	22709700	22709800
5	22709800	22709900
5	22709900	22710000
5	22746600	22746700
5	22746700	22746800
5	23063200	23063300
5	23063300	23063400
5	23339500	23339600
5	23339600	23339700
5	23339700	23339800
5	23339800	23339900
5	23339900	23340000
5	23340000	23340100
5	23340100	23340200
5	23340200	23340300
5	23340300	23340400
5	24928400	24928500
5	25487200	25487300
5	25823900	25824000
5	25824100	25824200
5	25851100	25851200
5	26346900	26347000
5	26347000	26347100

### Sheet: clsy1234_Rs_CG_hypoDMR
Chr	Start	Stop
1	18700	18800
1	70800	70900
1	165700	165800
1	289200	289300
1	314200	314300
1	327000	327100
1	381600	381700
1	431300	431400
1	588000	588100
1	657300	657400
1	674600	674700
1	741800	741900
1	765200	765300
1	1046100	1046200
1	1076100	1076200
1	1116900	1117000
1	1151400	1151500
1	1194300	1194400
1	1328000	1328100
1	1370800	1370900
1	1397000	1397100
1	1413200	1413300
1	1457300	1457400
1	1476700	1476800
1	1555500	1555600
1	1609100	1609200
1	1614600	1614700
1	1656700	1656800
1	1670400	1670500
1	1676500	1676600
1	1686200	1686300
1	1734900	1735000
1	1876700	1876800
1	1982100	1982200
1	1988200	1988300
1	2011700	2011800
1	2065800	2065900
1	2075300	2075400
1	2087900	2088000
1	2088200	2088300
1	2179100	2179200
1	2180700	2180800
1	2186000	2186100
1	2209800	2209900
1	2315000	2315100
1	2418700	2418800
1	2419800	2419900
1	2424900	2425000
1	2473000	2473100
1	2509400	2509500
1	2569800	2569900
1	2648200	2648300
1	2656300	2656400
1	2732700	2732800
1	2829700	2829800
1	2832200	2832300
1	2844900	2845000
1	2868900	2869000
1	2895900	2896000
1	2936900	2937000
1	2980900	2981000
1	3073200	3073300
1	3113900	3114000
1	3148700	3148800
1	3149600	3149700
1	3275200	3275300
1	3313200	3313300
1	3343400	3343500
1	3408000	3408100
1	3412900	3413000
1	3413000	3413100
1	3413100	3413200
1	3573100	3573200
1	3817800	3817900
1	3825900	3826000
1	3839000	3839100
1	3925700	3925800
1	3980200	3980300
1	4032000	4032100
1	4041800	4041900
1	4173600	4173700
1	4239500	4239600
1	4257800	4257900
1	4320200	4320300
1	4455800	4455900
1	4486600	4486700
1	4505800	4505900
1	4505900	4506000
1	4574900	4575000
1	4595100	4595200
1	4705400	4705500
1	4798700	4798800
1	4919500	4919600
1	4962900	4963000
1	4982800	4982900
1	5028600	5028700
1	5079900	5080000
1	5098400	5098500
1	5108700	5108800
1	5208400	5208500
1	5213500	5213600
1	5302200	5302300
1	5354800	5354900
1	5354900	5355000
1	5355300	5355400
1	5357000	5357100
1	5415500	5415600
1	5415600	5415700
1	5417000	5417100
1	5560200	5560300
1	5589500	5589600
1	5659100	5659200
1	5708400	5708500
1	5708800	5708900
1	5771900	5772000
1	6036300	6036400
1	6060000	6060100
1	6107400	6107500
1	6133600	6133700
1	6189300	6189400
1	6197400	6197500
1	6197500	6197600
1	6216300	6216400
1	6236400	6236500
1	6387500	6387600
1	6405300	6405400
1	6515100	6515200
1	6515200	6515300
1	6523700	6523800
1	6548400	6548500
1	6593200	6593300
1	6742900	6743000
1	6744100	6744200
1	6761500	6761600
1	6889300	6889400
1	6893000	6893100
1	7008000	7008100
1	7081700	7081800
1	7132800	7132900
1	7138400	7138500
1	7138700	7138800
1	7138900	7139000
1	7278300	7278400
1	7373700	7373800
1	7392300	7392400
1	7409000	7409100
1	7486200	7486300
1	7522300	7522400
1	7584600	7584700
1	7589800	7589900
1	7620800	7620900
1	7709600	7709700
1	7772800	7772900
1	7798700	7798800
1	7819300	7819400
1	7833200	7833300
1	7852100	7852200
1	7852300	7852400
1	7936600	7936700
1	8170000	8170100
1	8190100	8190200
1	8204800	8204900
1	8205200	8205300
1	8205300	8205400
1	8288000	8288100
1	8466900	8467000
1	8478000	8478100
1	8478100	8478200
1	8567300	8567400
1	8604500	8604600
1	8622300	8622400
1	8663000	8663100
1	8667600	8667700
1	8682000	8682100
1	8684800	8684900
1	8687000	8687100
1	8748700	8748800
1	8952400	8952500
1	8970800	8970900
1	9034500	9034600
1	9082800	9082900
1	9089000	9089100
1	9166800	9166900
1	9174300	9174400
1	9174500	9174600
1	9185700	9185800
1	9204100	9204200
1	9470200	9470300
1	9565100	9565200
1	9572800	9572900
1	9582500	9582600
1	9582700	9582800
1	9742500	9742600
1	9758900	9759000
1	9762600	9762700
1	9762700	9762800
1	9797400	9797500
1	9814000	9814100
1	9863000	9863100
1	9870100	9870200
1	9926000	9926100
1	10034600	10034700
1	10132800	10132900
1	10152700	10152800
1	10175200	10175300
1	10175300	10175400
1	10254000	10254100
1	10315400	10315500
1	10317300	10317400
1	10349300	10349400
1	10357000	10357100
1	10389000	10389100
1	10390300	10390400
1	10415600	10415700
1	10427000	10427100
1	10479700	10479800
1	10732700	10732800
1	10733200	10733300
1	10785500	10785600
1	10798900	10799000
1	10801400	10801500
1	10834300	10834400
1	10922000	10922100
1	10929400	10929500
1	10932000	10932100
1	10932600	10932700
1	10966200	10966300
1	11006400	11006500
1	11046000	11046100
1	11069000	11069100
1	11088800	11088900
1	11152800	11152900
1	11155900	11156000
1	11212500	11212600
1	11228700	11228800
1	11241700	11241800
1	11270800	11270900
1	11274800	11274900
1	11369300	11369400
1	11370000	11370100
1	11370800	11370900
1	11370900	11371000
1	11371000	11371100
1	11371400	11371500
1	11452400	11452500
1	11538500	11538600
1	11559600	11559700
1	11588500	11588600
1	11644400	11644500
1	11648400	11648500
1	11649800	11649900
1	11652800	11652900
1	11661500	11661600
1	11661800	11661900
1	11662200	11662300
1	11674600	11674700
1	11733100	11733200
1	11740700	11740800
1	11804100	11804200
1	11818700	11818800
1	11879700	11879800
1	12015600	12015700
1	12035600	12035700
1	12039900	12040000
1	12118100	12118200
1	12138800	12138900
1	12151000	12151100
1	12186300	12186400
1	12247500	12247600
1	12253000	12253100
1	12266200	12266300
1	12277400	12277500
1	12277500	12277600
1	12286700	12286800
1	12286800	12286900
1	12286900	12287000
1	12287000	12287100
1	12287200	12287300
1	12287400	12287500
1	12291100	12291200
1	12314900	12315000
1	12315000	12315100
1	12325400	12325500
1	12457600	12457700
1	12469700	12469800
1	12475500	12475600
1	12483500	12483600
1	12490800	12490900
1	12499100	12499200
1	12517500	12517600
1	12554700	12554800
1	12559200	12559300
1	12573600	12573700
1	12593400	12593500
1	12593500	12593600
1	12593600	12593700
1	12594700	12594800
1	12655100	12655200
1	12691400	12691500
1	12692300	12692400
1	12692400	12692500
1	12738300	12738400
1	12743300	12743400
1	12761700	12761800
1	12866700	12866800
1	12879700	12879800
1	12895300	12895400
1	12895400	12895500
1	12895500	12895600
1	12896400	12896500
1	12900400	12900500
1	12902300	12902400
1	12902600	12902700
1	12902700	12902800
1	12903500	12903600
1	12904500	12904600
1	12906100	12906200
1	12977300	12977400
1	13030300	13030400
1	13033800	13033900
1	13053500	13053600
1	13056600	13056700
1	13069300	13069400
1	13070300	13070400
1	13081400	13081500
1	13195500	13195600
1	13213200	13213300
1	13213900	13214000
1	13220500	13220600
1	13236500	13236600
1	13238400	13238500
1	13245900	13246000
1	13246900	13247000
1	13247400	13247500
1	13249700	13249800
1	13249800	13249900
1	13249900	13250000
1	13250600	13250700
1	13250800	13250900
1	13251200	13251300
1	13251800	13251900
1	13259300	13259400
1	13260600	13260700
1	13260700	13260800
1	13260800	13260900
1	13271300	13271400
1	13283500	13283600
1	13304600	13304700
1	13304900	13305000
1	13309600	13309700
1	13309700	13309800
1	13309800	13309900
1	13330100	13330200
1	13330200	13330300
1	13348000	13348100
1	13351200	13351300
1	13353600	13353700
1	13353700	13353800
1	13353800	13353900
1	13354000	13354100
1	13354700	13354800
1	13356500	13356600
1	13356700	13356800
1	13357100	13357200
1	13389600	13389700
1	13417700	13417800
1	13421600	13421700
1	13436300	13436400
1	13436400	13436500
1	13462300	13462400
1	13500900	13501000
1	13503500	13503600
1	13521100	13521200
1	13541800	13541900
1	13544900	13545000
1	13549600	13549700
1	13554900	13555000
1	13565500	13565600
1	13569700	13569800
1	13569800	13569900
1	13571300	13571400
1	13590700	13590800
1	13729800	13729900
1	13730000	13730100
1	13743200	13743300
1	13744900	13745000
1	13746000	13746100
1	13746200	13746300
1	13748800	13748900
1	13762800	13762900
1	13762900	13763000
1	13814700	13814800
1	13847800	13847900
1	13847900	13848000
1	13854200	13854300
1	13854300	13854400
1	13860100	13860200
1	13860300	13860400
1	13860500	13860600
1	13865500	13865600
1	13866200	13866300
1	13879600	13879700
1	13880000	13880100
1	13880400	13880500
1	13907100	13907200
1	13985200	13985300
1	13985900	13986000
1	13986100	13986200
1	13986200	13986300
1	13986400	13986500
1	13989800	13989900
1	13990100	13990200
1	13990500	13990600
1	13991200	13991300
1	13991400	13991500
1	13997900	13998000
1	13999200	13999300
1	14005000	14005100
1	14005500	14005600
1	14014800	14014900
1	14076000	14076100
1	14135200	14135300
1	14138600	14138700
1	14178100	14178200
1	14187600	14187700
1	14192200	14192300
1	14606800	14606900
1	14917800	14917900
1	14919900	14920000
1	14921500	14921600
1	15008500	15008600
1	15595100	15595200
1	15643100	15643200
1	15651200	15651300
1	15661800	15661900
1	15684800	15684900
1	15685000	15685100
1	15687900	15688000
1	15689700	15689800
1	15747000	15747100
1	15796000	15796100
1	15888300	15888400
1	15889200	15889300
1	15921800	15921900
1	15938300	15938400
1	15965300	15965400
1	15966400	15966500
1	15990600	15990700
1	15995300	15995400
1	16009100	16009200
1	16019800	16019900
1	16064500	16064600
1	16067600	16067700
1	16068300	16068400
1	16070800	16070900
1	16071100	16071200
1	16071300	16071400
1	16176400	16176500
1	16178400	16178500
1	16182000	16182100
1	16183000	16183100
1	16183100	16183200
1	16184000	16184100
1	16184900	16185000
1	16188300	16188400
1	16190600	16190700
1	16246600	16246700
1	16333300	16333400
1	16333600	16333700
1	16353800	16353900
1	16358300	16358400
1	16358500	16358600
1	16363300	16363400
1	16365300	16365400
1	16367000	16367100
1	16367300	16367400
1	16367400	16367500
1	16367500	16367600
1	16367700	16367800
1	16394200	16394300
1	16394700	16394800
1	16403700	16403800
1	16422400	16422500
1	16478000	16478100
1	16494300	16494400
1	16494400	16494500
1	16500200	16500300
1	16500800	16500900
1	16501100	16501200
1	16501200	16501300
1	16548300	16548400
1	16559300	16559400
1	16594600	16594700
1	16594700	16594800
1	16601400	16601500
1	16601500	16601600
1	16606300	16606400
1	16612700	16612800
1	16612800	16612900
1	16613100	16613200
1	16657000	16657100
1	16670400	16670500
1	16670500	16670600
1	16670700	16670800
1	16702200	16702300
1	16841000	16841100
1	16841400	16841500
1	16860600	16860700
1	16860900	16861000
1	16863200	16863300
1	16984800	16984900
1	16984900	16985000
1	17007200	17007300
1	17007300	17007400
1	17050000	17050100
1	17054500	17054600
1	17147300	17147400
1	17182300	17182400
1	17187500	17187600
1	17282600	17282700
1	17335600	17335700
1	17353500	17353600
1	17355200	17355300
1	17559500	17559600
1	17563200	17563300
1	17573400	17573500
1	17624300	17624400
1	17624400	17624500
1	17640300	17640400
1	17646400	17646500
1	17654800	17654900
1	17656100	17656200
1	17656200	17656300
1	17668000	17668100
1	17686500	17686600
1	17689700	17689800
1	17690400	17690500
1	17713500	17713600
1	17735200	17735300
1	17743900	17744000
1	17788000	17788100
1	17876100	17876200
1	17925400	17925500
1	17961000	17961100
1	17961700	17961800
1	17979000	17979100
1	18009900	18010000
1	18010200	18010300
1	18045400	18045500
1	18086400	18086500
1	18095900	18096000
1	18143300	18143400
1	18143600	18143700
1	18145200	18145300
1	18164200	18164300
1	18164300	18164400
1	18214400	18214500
1	18266800	18266900
1	18297500	18297600
1	18325100	18325200
1	18374000	18374100
1	18387400	18387500
1	18396400	18396500
1	18437200	18437300
1	18437800	18437900
1	18437900	18438000
1	18465300	18465400
1	18472000	18472100
1	18489500	18489600
1	18490900	18491000
1	18523300	18523400
1	18526200	18526300
1	18534600	18534700
1	18550600	18550700
1	18571600	18571700
1	18595200	18595300
1	18599000	18599100
1	18599100	18599200
1	18607900	18608000
1	18620200	18620300
1	18632100	18632200
1	18653800	18653900
1	18664400	18664500
1	18750000	18750100
1	18767900	18768000
1	18817500	18817600
1	18840900	18841000
1	18859300	18859400
1	19056500	19056600
1	19058800	19058900
1	19133200	19133300
1	19145600	19145700
1	19169800	19169900
1	19186100	19186200
1	19198200	19198300
1	19220300	19220400
1	19226400	19226500
1	19237300	19237400
1	19316600	19316700
1	19317100	19317200
1	19352900	19353000
1	19353300	19353400
1	19354200	19354300
1	19354400	19354500
1	19368500	19368600
1	19386100	19386200
1	19392500	19392600
1	19500300	19500400
1	19529800	19529900
1	19593900	19594000
1	19720100	19720200
1	19808200	19808300
1	19809100	19809200
1	19809200	19809300
1	19809500	19809600
1	19809600	19809700
1	19913900	19914000
1	19919600	19919700
1	19940300	19940400
1	19950100	19950200
1	19963100	19963200
1	19963200	19963300
1	19963400	19963500
1	19963500	19963600
1	19963600	19963700
1	19963700	19963800
1	19963800	19963900
1	19963900	19964000
1	19964000	19964100
1	20075500	20075600
1	20076800	20076900
1	20265100	20265200
1	20341400	20341500
1	20397700	20397800
1	20398800	20398900
1	20412300	20412400
1	20467500	20467600
1	20467600	20467700
1	20467700	20467800
1	20498800	20498900
1	20528700	20528800
1	20584100	20584200
1	20608700	20608800
1	20624900	20625000
1	20640900	20641000
1	20683300	20683400
1	20683400	20683500
1	20687200	20687300
1	20687300	20687400
1	20687400	20687500
1	20716900	20717000
1	20724300	20724400
1	20740100	20740200
1	20777000	20777100
1	20795900	20796000
1	20810000	20810100
1	20840500	20840600
1	20978500	20978600
1	21067600	21067700
1	21073500	21073600
1	21077600	21077700
1	21095800	21095900
1	21095900	21096000
1	21096000	21096100
1	21097000	21097100
1	21105700	21105800
1	21194200	21194300
1	21211800	21211900
1	21217600	21217700
1	21217800	21217900
1	21229000	21229100
1	21333700	21333800
1	21335700	21335800
1	21335800	21335900
1	21341700	21341800
1	21341800	21341900
1	21341900	21342000
1	21342000	21342100
1	21342100	21342200
1	21342200	21342300
1	21342300	21342400
1	21342400	21342500
1	21399400	21399500
1	21400900	21401000
1	21470200	21470300
1	21472000	21472100
1	21472100	21472200
1	21514900	21515000
1	21610800	21610900
1	21646100	21646200
1	21675600	21675700
1	21703600	21703700
1	21755200	21755300
1	21858000	21858100
1	21890200	21890300
1	22015600	22015700
1	22019700	22019800
1	22112100	22112200
1	22160300	22160400
1	22166300	22166400
1	22166400	22166500
1	22167700	22167800
1	22167900	22168000
1	22224800	22224900
1	22261300	22261400
1	22322900	22323000
1	22370100	22370200
1	22384700	22384800
1	22385900	22386000
1	22425300	22425400
1	22443700	22443800
1	22448400	22448500
1	22473200	22473300
1	22567300	22567400
1	22587200	22587300
1	22646500	22646600
1	22682900	22683000
1	22718100	22718200
1	22780000	22780100
1	22861400	22861500
1	22885500	22885600
1	22888200	22888300
1	22889100	22889200
1	22905500	22905600
1	22985500	22985600
1	23027500	23027600
1	23097400	23097500
1	23107900	23108000
1	23153200	23153300
1	23208000	23208100
1	23208900	23209000
1	23247100	23247200
1	23265000	23265100
1	23275300	23275400
1	23275600	23275700
1	23321500	23321600
1	23420300	23420400
1	23430900	23431000
1	23483500	23483600
1	23509600	23509700
1	23547000	23547100
1	23547400	23547500
1	23584400	23584500
1	23604600	23604700
1	23614000	23614100
1	23614100	23614200
1	23624900	23625000
1	23646600	23646700
1	23733000	23733100
1	23745600	23745700
1	23832100	23832200
1	23962500	23962600
1	23966300	23966400
1	23981300	23981400
1	24070900	24071000
1	24160700	24160800
1	24193600	24193700
1	24238800	24238900
1	24260800	24260900
1	24264300	24264400
1	24265100	24265200
1	24265200	24265300
1	24301700	24301800
1	24304700	24304800
1	24350700	24350800
1	24352700	24352800
1	24352800	24352900
1	24365700	24365800
1	24576200	24576300
1	24587200	24587300
1	24604900	24605000
1	24639800	24639900
1	24660500	24660600
1	24791400	24791500
1	25045400	25045500
1	25113400	25113500
1	25358400	25358500
1	25431200	25431300
1	25474800	25474900
1	25512000	25512100
1	25518600	25518700
1	25641600	25641700
1	25641800	25641900
1	25780200	25780300
1	25791900	25792000
1	25808400	25808500
1	25900100	25900200
1	26024800	26024900
1	26031400	26031500
1	26031700	26031800
1	26068000	26068100
1	26082400	26082500
1	26095800	26095900
1	26096200	26096300
1	26140100	26140200
1	26196400	26196500
1	26360900	26361000
1	26374500	26374600
1	26374600	26374700
1	26375600	26375700
1	26455400	26455500
1	26504800	26504900
1	26529000	26529100
1	26552100	26552200
1	26590000	26590100
1	26628600	26628700
1	26712200	26712300
1	26712300	26712400
1	26760800	26760900
1	26781400	26781500
1	26808000	26808100
1	26821200	26821300
1	26882000	26882100
1	26969900	26970000
1	27213000	27213100
1	27334100	27334200
1	27418000	27418100
1	27470100	27470200
1	27494900	27495000
1	27501700	27501800
1	27564100	27564200
1	27566100	27566200
1	27597500	27597600
1	27622100	27622200
1	27697500	27697600
1	27702200	27702300
1	27725900	27726000
1	27806500	27806600
1	27826000	27826100
1	27932400	27932500
1	28066500	28066600
1	28113800	28113900
1	28135900	28136000
1	28269400	28269500
1	28293300	28293400
1	28372100	28372200
1	28421100	28421200
1	28478900	28479000
1	28479400	28479500
1	28520300	28520400
1	28526800	28526900
1	28527600	28527700
1	28535900	28536000
1	28581700	28581800
1	28614300	28614400
1	28636000	28636100
1	28852400	28852500
1	28913500	28913600
1	28994000	28994100
1	28994400	28994500
1	28994500	28994600
1	29040700	29040800
1	29042700	29042800
1	29043800	29043900
1	29057700	29057800
1	29110200	29110300
1	29110300	29110400
1	29145100	29145200
1	29155800	29155900
1	29193400	29193500
1	29334700	29334800
1	29611600	29611700
1	29626300	29626400
1	29629200	29629300
1	29663300	29663400
1	29676400	29676500
1	29731400	29731500
1	29848500	29848600
1	29886300	29886400
1	29931800	29931900
1	29977800	29977900
1	29984400	29984500
1	29984500	29984600
1	29997600	29997700
1	30094300	30094400
1	30094800	30094900
1	30095800	30095900
1	30327900	30328000
2	1900	2000
2	2500	2600
2	2900	3000
2	3400	3500
2	3500	3600
2	5500	5600
2	5600	5700
2	5700	5800
2	6000	6100
2	6100	6200
2	7500	7600
2	7600	7700
2	8100	8200
2	8200	8300
2	9300	9400
2	9600	9700
2	254200	254300
2	254400	254500
2	293200	293300
2	293700	293800
2	324000	324100
2	327300	327400
2	368300	368400
2	371900	372000
2	416400	416500
2	450000	450100
2	452800	452900
2	462500	462600
2	626500	626600
2	780400	780500
2	785700	785800
2	787100	787200
2	859100	859200
2	865800	865900
2	898200	898300
2	904300	904400
2	904700	904800
2	904800	904900
2	904900	905000
2	905300	905400
2	910700	910800
2	919500	919600
2	955500	955600
2	975100	975200
2	995500	995600
2	1002400	1002500
2	1038300	1038400
2	1086800	1086900
2	1097300	1097400
2	1111600	1111700
2	1124000	1124100
2	1126400	1126500
2	1177400	1177500
2	1177500	1177600
2	1177600	1177700
2	1196000	1196100
2	1197900	1198000
2	1210500	1210600
2	1214500	1214600
2	1220300	1220400
2	1234600	1234700
2	1234800	1234900
2	1239800	1239900
2	1239900	1240000
2	1260400	1260500
2	1271800	1271900
2	1283000	1283100
2	1296900	1297000
2	1305300	1305400
2	1310700	1310800
2	1340900	1341000
2	1349400	1349500
2	1349600	1349700
2	1369500	1369600
2	1369900	1370000
2	1393700	1393800
2	1422100	1422200
2	1444100	1444200
2	1468400	1468500
2	1476500	1476600
2	1502400	1502500
2	1513300	1513400
2	1513400	1513500
2	1519300	1519400
2	1533700	1533800
2	1567900	1568000
2	1597800	1597900
2	1606200	1606300
2	1664400	1664500
2	1681700	1681800
2	1716400	1716500
2	1730300	1730400
2	1740800	1740900
2	1772500	1772600
2	1772800	1772900
2	1772900	1773000
2	1779800	1779900
2	1792500	1792600
2	1839200	1839300
2	1839300	1839400
2	1864600	1864700
2	1871100	1871200
2	1874600	1874700
2	1890200	1890300
2	1890300	1890400
2	1902900	1903000
2	1919000	1919100
2	1939700	1939800
2	1939900	1940000
2	1947600	1947700
2	1948700	1948800
2	1962300	1962400
2	1963200	1963300
2	1985800	1985900
2	1988600	1988700
2	2034200	2034300
2	2034300	2034400
2	2041500	2041600
2	2059700	2059800
2	2060100	2060200
2	2064400	2064500
2	2082200	2082300
2	2088700	2088800
2	2089000	2089100
2	2090900	2091000
2	2093100	2093200
2	2097300	2097400
2	2097400	2097500
2	2097500	2097600
2	2097800	2097900
2	2099500	2099600
2	2102600	2102700
2	2102700	2102800
2	2103000	2103100
2	2103300	2103400
2	2103600	2103700
2	2117500	2117600
2	2131000	2131100
2	2139500	2139600
2	2153700	2153800
2	2154600	2154700
2	2154700	2154800
2	2154800	2154900
2	2167100	2167200
2	2167300	2167400
2	2168600	2168700
2	2168800	2168900
2	2176700	2176800
2	2222400	2222500
2	2222500	2222600
2	2223200	2223300
2	2223600	2223700
2	2223700	2223800
2	2223800	2223900
2	2223900	2224000
2	2227800	2227900
2	2229000	2229100
2	2229100	2229200
2	2253100	2253200
2	2273800	2273900
2	2296800	2296900
2	2319600	2319700
2	2319700	2319800
2	2321400	2321500
2	2332300	2332400
2	2351000	2351100
2	2352400	2352500
2	2456000	2456100
2	2456100	2456200
2	2471100	2471200
2	2486100	2486200
2	2486400	2486500
2	2486800	2486900
2	2515900	2516000
2	2516000	2516100
2	2516400	2516500
2	2521600	2521700
2	2521700	2521800
2	2536000	2536100
2	2537800	2537900
2	2542400	2542500
2	2579700	2579800
2	2600600	2600700
2	2601000	2601100
2	2607400	2607500
2	2621100	2621200
2	2724400	2724500
2	2730600	2730700
2	2732100	2732200
2	2739200	2739300
2	2765900	2766000
2	2769500	2769600
2	2779900	2780000
2	2816900	2817000
2	2821600	2821700
2	2825700	2825800
2	2837100	2837200
2	2844300	2844400
2	2871400	2871500
2	2882600	2882700
2	2890900	2891000
2	2911300	2911400
2	2916200	2916300
2	2924000	2924100
2	2939500	2939600
2	2939600	2939700
2	2947000	2947100
2	2947800	2947900
2	2948400	2948500
2	2959700	2959800
2	2985000	2985100
2	2985100	2985200
2	2992500	2992600
2	2993200	2993300
2	2993500	2993600
2	2994000	2994100
2	2994100	2994200
2	3000500	3000600
2	3000600	3000700
2	3000700	3000800
2	3005200	3005300
2	3005800	3005900
2	3010700	3010800
2	3010900	3011000
2	3011000	3011100
2	3012600	3012700
2	3012800	3012900
2	3012900	3013000
2	3034000	3034100
2	3034100	3034200
2	3034200	3034300
2	3034500	3034600
2	3036900	3037000
2	3040600	3040700
2	3055800	3055900
2	3112300	3112400
2	3114500	3114600
2	3115300	3115400
2	3115400	3115500
2	3131100	3131200
2	3166200	3166300
2	3200200	3200300
2	3531100	3531200
2	3531200	3531300
2	3531600	3531700
2	3580600	3580700
2	3584100	3584200
2	3585600	3585700
2	3585700	3585800
2	3586700	3586800
2	3594600	3594700
2	3648600	3648700
2	3746700	3746800
2	3746900	3747000
2	3748200	3748300
2	3748400	3748500
2	3775100	3775200
2	3797600	3797700
2	3797800	3797900
2	3803700	3803800
2	3913900	3914000
2	3925900	3926000
2	3926600	3926700
2	3927000	3927100
2	3929900	3930000
2	3930500	3930600
2	3935200	3935300
2	4007200	4007300
2	4022900	4023000
2	4033400	4033500
2	4048000	4048100
2	4070300	4070400
2	4071000	4071100
2	4140400	4140500
2	4146500	4146600
2	4247500	4247600
2	4264400	4264500
2	4295800	4295900
2	4296000	4296100
2	4296200	4296300
2	4304200	4304300
2	4307900	4308000
2	4323100	4323200
2	4323200	4323300
2	4326200	4326300
2	4326500	4326600
2	4331500	4331600
2	4332400	4332500
2	4335200	4335300
2	4335400	4335500
2	4335600	4335700
2	4336000	4336100
2	4336100	4336200
2	4336300	4336400
2	4338100	4338200
2	4338500	4338600
2	4340200	4340300
2	4473600	4473700
2	4476500	4476600
2	4476600	4476700
2	4536800	4536900
2	4569400	4569500
2	4583300	4583400
2	4583400	4583500
2	4583500	4583600
2	4588900	4589000
2	4618100	4618200
2	4651400	4651500
2	4653200	4653300
2	4655800	4655900
2	4656000	4656100
2	4762400	4762500
2	4768600	4768700
2	4794000	4794100
2	4794300	4794400
2	4794800	4794900
2	4794900	4795000
2	4799200	4799300
2	4799300	4799400
2	4807900	4808000
2	4829400	4829500
2	4829500	4829600
2	4834600	4834700
2	4910200	4910300
2	4923400	4923500
2	4942600	4942700
2	4942700	4942800
2	4944500	4944600
2	4944900	4945000
2	4946700	4946800
2	4947300	4947400
2	4947500	4947600
2	4960400	4960500
2	4970400	4970500
2	5018600	5018700
2	5053600	5053700
2	5054400	5054500
2	5178100	5178200
2	5239500	5239600
2	5400800	5400900
2	5402400	5402500
2	5402500	5402600
2	5405600	5405700
2	5406300	5406400
2	5407800	5407900
2	5408200	5408300
2	5421100	5421200
2	5434500	5434600
2	5438200	5438300
2	5438300	5438400
2	5467500	5467600
2	5507400	5507500
2	5507500	5507600
2	5512600	5512700
2	5517200	5517300
2	5517300	5517400
2	5517500	5517600
2	5528000	5528100
2	5586100	5586200
2	5588800	5588900
2	5656800	5656900
2	5660100	5660200
2	5709400	5709500
2	5709500	5709600
2	5716900	5717000
2	5720600	5720700
2	5721300	5721400
2	5762900	5763000
2	5763000	5763100
2	5771400	5771500
2	5778100	5778200
2	5792500	5792600
2	5792700	5792800
2	5841100	5841200
2	5873100	5873200
2	5891900	5892000
2	5938800	5938900
2	5938900	5939000
2	5940500	5940600
2	5942000	5942100
2	5943600	5943700
2	5946800	5946900
2	5950800	5950900
2	5977000	5977100
2	5977100	5977200
2	6004500	6004600
2	6004900	6005000
2	6005100	6005200
2	6005800	6005900
2	6009600	6009700
2	6044300	6044400
2	6054800	6054900
2	6066700	6066800
2	6099000	6099100
2	6188800	6188900
2	6191900	6192000
2	6196400	6196500
2	6196600	6196700
2	6196700	6196800
2	6197700	6197800
2	6215800	6215900
2	6236300	6236400
2	6282000	6282100
2	6282100	6282200
2	6284600	6284700
2	6314900	6315000
2	6325700	6325800
2	6328100	6328200
2	6350100	6350200
2	6350400	6350500
2	6373800	6373900
2	6379300	6379400
2	6402800	6402900
2	6409900	6410000
2	6414000	6414100
2	6433100	6433200
2	6468600	6468700
2	6471700	6471800
2	6494100	6494200
2	6495100	6495200
2	6495300	6495400
2	6495600	6495700
2	6497300	6497400
2	6497900	6498000
2	6498900	6499000
2	6514100	6514200
2	6514400	6514500
2	6518300	6518400
2	6522800	6522900
2	6523500	6523600
2	6588500	6588600
2	6617600	6617700
2	6636500	6636600
2	6642400	6642500
2	6692200	6692300
2	6730800	6730900
2	6730900	6731000
2	6731000	6731100
2	6736400	6736500
2	6736500	6736600
2	6736800	6736900
2	6737700	6737800
2	6738200	6738300
2	6738300	6738400
2	6738500	6738600
2	6738900	6739000
2	6752900	6753000
2	6892300	6892400
2	6892400	6892500
2	6893000	6893100
2	6902200	6902300
2	6922500	6922600
2	6946500	6946600
2	6967500	6967600
2	6967600	6967700
2	6979000	6979100
2	6994800	6994900
2	6994900	6995000
2	7070900	7071000
2	7094500	7094600
2	7098700	7098800
2	7157000	7157100
2	7158900	7159000
2	7171300	7171400
2	7191000	7191100
2	7202000	7202100
2	7202100	7202200
2	7242300	7242400
2	7310200	7310300
2	7327400	7327500
2	7348300	7348400
2	7416600	7416700
2	7439100	7439200
2	7440400	7440500
2	7454800	7454900
2	7457500	7457600
2	7536400	7536500
2	7545300	7545400
2	7610100	7610200
2	7657500	7657600
2	7729400	7729500
2	7738600	7738700
2	7739000	7739100
2	7805900	7806000
2	7852900	7853000
2	7866200	7866300
2	7881600	7881700
2	7900500	7900600
2	7907300	7907400
2	7908900	7909000
2	7976400	7976500
2	8002600	8002700
2	8016300	8016400
2	8016400	8016500
2	8017000	8017100
2	8017100	8017200
2	8017800	8017900
2	8028300	8028400
2	8028400	8028500
2	8029400	8029500
2	8030700	8030800
2	8075000	8075100
2	8104600	8104700
2	8104700	8104800
2	8156000	8156100
2	8201700	8201800
2	8249100	8249200
2	8252700	8252800
2	8267000	8267100
2	8283400	8283500
2	8283900	8284000
2	8311900	8312000
2	8357300	8357400
2	8392500	8392600
2	8394500	8394600
2	8394800	8394900
2	8395000	8395100
2	8395100	8395200
2	8396800	8396900
2	8449700	8449800
2	8457300	8457400
2	8481000	8481100
2	8499800	8499900
2	8579100	8579200
2	8597000	8597100
2	8622200	8622300
2	8622300	8622400
2	8622500	8622600
2	8622600	8622700
2	8625800	8625900
2	8646500	8646600
2	8652900	8653000
2	8658100	8658200
2	8772200	8772300
2	8807000	8807100
2	8861000	8861100
2	8881600	8881700
2	8910900	8911000
2	8958600	8958700
2	8972600	8972700
2	8974900	8975000
2	8978100	8978200
2	9067400	9067500
2	9169200	9169300
2	9169300	9169400
2	9218400	9218500
2	9262900	9263000
2	9311800	9311900
2	9312700	9312800
2	9313000	9313100
2	9348400	9348500
2	9366400	9366500
2	9402900	9403000
2	9438300	9438400
2	9439400	9439500
2	9464700	9464800
2	9532000	9532100
2	9548000	9548100
2	9595800	9595900
2	9637300	9637400
2	9644200	9644300
2	9644300	9644400
2	9671400	9671500
2	9811600	9811700
2	9821800	9821900
2	9821900	9822000
2	9833700	9833800
2	9918500	9918600
2	9998800	9998900
2	10001600	10001700
2	10040400	10040500
2	10173000	10173100
2	10181400	10181500
2	10188700	10188800
2	10306100	10306200
2	10306200	10306300
2	10306300	10306400
2	10374600	10374700
2	10423100	10423200
2	10435000	10435100
2	10469700	10469800
2	10471300	10471400
2	10525700	10525800
2	10532700	10532800
2	10554300	10554400
2	10554400	10554500
2	10621400	10621500
2	10636400	10636500
2	10636800	10636900
2	10638600	10638700
2	10643400	10643500
2	10647600	10647700
2	10647700	10647800
2	10650600	10650700
2	10650700	10650800
2	10842100	10842200
2	10842300	10842400
2	10873000	10873100
2	10873100	10873200
2	10873700	10873800
2	10924500	10924600
2	10961500	10961600
2	10973800	10973900
2	11007900	11008000
2	11008500	11008600
2	11024200	11024300
2	11024700	11024800
2	11053400	11053500
2	11164100	11164200
2	11166500	11166600
2	11179500	11179600
2	11182600	11182700
2	11187200	11187300
2	11266300	11266400
2	11400200	11400300
2	11428600	11428700
2	11468200	11468300
2	11520100	11520200
2	11579900	11580000
2	11643000	11643100
2	11663000	11663100
2	11769400	11769500
2	11769700	11769800
2	11783400	11783500
2	11835000	11835100
2	11976000	11976100
2	12068600	12068700
2	12151700	12151800
2	12219900	12220000
2	12221600	12221700
2	12357300	12357400
2	12746900	12747000
2	12787000	12787100
2	12812200	12812300
2	12813000	12813100
2	12950300	12950400
2	13032600	13032700
2	13034800	13034900
2	13039000	13039100
2	13076900	13077000
2	13144200	13144300
2	13443500	13443600
2	13459200	13459300
2	13459500	13459600
2	13460400	13460500
2	13569200	13569300
2	13603800	13603900
2	13620000	13620100
2	13675900	13676000
2	13694200	13694300
2	13880800	13880900
2	13956900	13957000
2	13983000	13983100
2	14020300	14020400
2	14075300	14075400
2	14313300	14313400
2	14371800	14371900
2	14402400	14402500
2	14418600	14418700
2	14616900	14617000
2	14653500	14653600
2	14653600	14653700
2	14653700	14653800
2	14763800	14763900
2	14766000	14766100
2	14766300	14766400
2	14771600	14771700
2	14889700	14889800
2	14903500	14903600
2	15250800	15250900
2	15311900	15312000
2	15385300	15385400
2	15398500	15398600
2	15566900	15567000
2	15580300	15580400
2	15704100	15704200
2	15740400	15740500
2	15840500	15840600
2	15911200	15911300
2	16019800	16019900
2	16020100	16020200
2	16096200	16096300
2	16345700	16345800
2	16353700	16353800
2	16396000	16396100
2	16396300	16396400
2	16396500	16396600
2	16396700	16396800
2	16467200	16467300
2	16467300	16467400
2	16479400	16479500
2	16512200	16512300
2	16513200	16513300
2	16518000	16518100
2	16584400	16584500
2	16684100	16684200
2	16911500	16911600
2	16920800	16920900
2	16921400	16921500
2	16921600	16921700
2	16921700	16921800
2	17046700	17046800
2	17123900	17124000
2	17181600	17181700
2	17377200	17377300
2	17487100	17487200
2	17487200	17487300
2	17488200	17488300
2	17488500	17488600
2	17488900	17489000
2	17497400	17497500
2	17499600	17499700
2	17516700	17516800
2	17535800	17535900
2	17575400	17575500
2	17876400	17876500
2	17904300	17904400
2	17984000	17984100
2	18014500	18014600
2	18055800	18055900
2	18056300	18056400
2	18092000	18092100
2	18134400	18134500
2	18201500	18201600
2	18353700	18353800
2	18421000	18421100
2	18458500	18458600
2	18542800	18542900
2	18824400	18824500
2	18936700	18936800
2	18968800	18968900
2	18969800	18969900
2	19071400	19071500
2	19128000	19128100
2	19275800	19275900
2	19552600	19552700
2	19589500	19589600
3	55500	55600
3	156000	156100
3	157800	157900
3	157900	158000
3	158000	158100
3	178800	178900
3	368000	368100
3	557900	558000
3	726000	726100
3	796100	796200
3	826900	827000
3	933400	933500
3	1074600	1074700
3	1075700	1075800
3	1170300	1170400
3	1170800	1170900
3	1285100	1285200
3	1480700	1480800
3	1628600	1628700
3	1765300	1765400
3	1951500	1951600
3	2230800	2230900
3	2259500	2259600
3	2260900	2261000
3	2360600	2360700
3	2772600	2772700
3	2772700	2772800
3	2773600	2773700
3	2872100	2872200
3	2970500	2970600
3	3469100	3469200
3	3538000	3538100
3	3538100	3538200
3	3664400	3664500
3	3838900	3839000
3	3874500	3874600
3	3877400	3877500
3	4055600	4055700
3	4073400	4073500
3	4336200	4336300
3	4494300	4494400
3	4895800	4895900
3	4906600	4906700
3	4954600	4954700
3	4954700	4954800
3	5112700	5112800
3	5115000	5115100
3	5127900	5128000
3	5328800	5328900
3	5367500	5367600
3	5377400	5377500
3	5441000	5441100
3	5496600	5496700
3	5548900	5549000
3	5601500	5601600
3	5665400	5665500
3	5704400	5704500
3	5787100	5787200
3	5835400	5835500
3	5875200	5875300
3	5887600	5887700
3	5929400	5929500
3	6054800	6054900
3	6067600	6067700
3	6129500	6129600
3	6131100	6131200
3	6156700	6156800
3	6186300	6186400
3	6188200	6188300
3	6202200	6202300
3	6278800	6278900
3	6311600	6311700
3	6339600	6339700
3	6339900	6340000
3	6344700	6344800
3	6344800	6344900
3	6344900	6345000
3	6401700	6401800
3	6470900	6471000
3	6489000	6489100
3	6570600	6570700
3	6621600	6621700
3	6624400	6624500
3	6740400	6740500
3	6800800	6800900
3	6801500	6801600
3	6829400	6829500
3	6859900	6860000
3	6862200	6862300
3	6880100	6880200
3	6919000	6919100
3	6938900	6939000
3	6942500	6942600
3	6999000	6999100
3	7000000	7000100
3	7041300	7041400
3	7042400	7042500
3	7073300	7073400
3	7093900	7094000
3	7123600	7123700
3	7143000	7143100
3	7172400	7172500
3	7194000	7194100
3	7317400	7317500
3	7332800	7332900
3	7342200	7342300
3	7422900	7423000
3	7443700	7443800
3	7481000	7481100
3	7494200	7494300
3	7578400	7578500
3	7622900	7623000
3	7689900	7690000
3	7838400	7838500
3	7876500	7876600
3	7903300	7903400
3	7937500	7937600
3	7955800	7955900
3	7961700	7961800
3	7978700	7978800
3	7980000	7980100
3	8027900	8028000
3	8135800	8135900
3	8162100	8162200
3	8177800	8177900
3	8207100	8207200
3	8322900	8323000
3	8329300	8329400
3	8329400	8329500
3	8345400	8345500
3	8345500	8345600
3	8409500	8409600
3	8492700	8492800
3	8492800	8492900
3	8493100	8493200
3	8493200	8493300
3	8518300	8518400
3	8529000	8529100
3	8643000	8643100
3	8673900	8674000
3	8690200	8690300
3	8732700	8732800
3	8752200	8752300
3	8782300	8782400
3	8876700	8876800
3	8926300	8926400
3	8985700	8985800
3	8994700	8994800
3	9056900	9057000
3	9150300	9150400
3	9224500	9224600
3	9231400	9231500
3	9256300	9256400
3	9258400	9258500
3	9297500	9297600
3	9331500	9331600
3	9383700	9383800
3	9391400	9391500
3	9398800	9398900
3	9454400	9454500
3	9519300	9519400
3	9534400	9534500
3	9595500	9595600
3	9595600	9595700
3	9595700	9595800
3	9617200	9617300
3	9617300	9617400
3	9649500	9649600
3	9664700	9664800
3	9672400	9672500
3	9687700	9687800
3	9713900	9714000
3	9739800	9739900
3	9750500	9750600
3	9826800	9826900
3	9829200	9829300
3	9830500	9830600
3	9830600	9830700
3	9830700	9830800
3	9944300	9944400
3	9977000	9977100
3	9996200	9996300
3	10036000	10036100
3	10066500	10066600
3	10067100	10067200
3	10097700	10097800
3	10131300	10131400
3	10134200	10134300
3	10140700	10140800
3	10140800	10140900
3	10146600	10146700
3	10171600	10171700
3	10201100	10201200
3	10227200	10227300
3	10232000	10232100
3	10263400	10263500
3	10263700	10263800
3	10269800	10269900
3	10297800	10297900
3	10366900	10367000
3	10381900	10382000
3	10393700	10393800
3	10441300	10441400
3	10459700	10459800
3	10505400	10505500
3	10514200	10514300
3	10522100	10522200
3	10522200	10522300
3	10530900	10531000
3	10543100	10543200
3	10558600	10558700
3	10666700	10666800
3	10699100	10699200
3	10719300	10719400
3	10757300	10757400
3	10809100	10809200
3	10809200	10809300
3	10827200	10827300
3	10850500	10850600
3	10851200	10851300
3	10887600	10887700
3	10980100	10980200
3	10980200	10980300
3	10980300	10980400
3	10999400	10999500
3	11062900	11063000
3	11077800	11077900
3	11083100	11083200
3	11089300	11089400
3	11134700	11134800
3	11176700	11176800
3	11184100	11184200
3	11184300	11184400
3	11184600	11184700
3	11184700	11184800
3	11184800	11184900
3	11202900	11203000
3	11203100	11203200
3	11220600	11220700
3	11221200	11221300
3	11225100	11225200
3	11229000	11229100
3	11229200	11229300
3	11229500	11229600
3	11230200	11230300
3	11230300	11230400
3	11230400	11230500
3	11231000	11231100
3	11245000	11245100
3	11245100	11245200
3	11245700	11245800
3	11248300	11248400
3	11253800	11253900
3	11259700	11259800
3	11263300	11263400
3	11270300	11270400
3	11281500	11281600
3	11289100	11289200
3	11296400	11296500
3	11296600	11296700
3	11322400	11322500
3	11322500	11322600
3	11327600	11327700
3	11328500	11328600
3	11362400	11362500
3	11368700	11368800
3	11430700	11430800
3	11430800	11430900
3	11430900	11431000
3	11439600	11439700
3	11439700	11439800
3	11439800	11439900
3	11440500	11440600
3	11441100	11441200
3	11442300	11442400
3	11442400	11442500
3	11442700	11442800
3	11442800	11442900
3	11443600	11443700
3	11445300	11445400
3	11462900	11463000
3	11470600	11470700
3	11470700	11470800
3	11471700	11471800
3	11471900	11472000
3	11472500	11472600
3	11472800	11472900
3	11477200	11477300
3	11477800	11477900
3	11479800	11479900
3	11479900	11480000
3	11481100	11481200
3	11481700	11481800
3	11483300	11483400
3	11503800	11503900
3	11505900	11506000
3	11550500	11550600
3	11593200	11593300
3	11602500	11602600
3	11610900	11611000
3	11611800	11611900
3	11611900	11612000
3	11612100	11612200
3	11613500	11613600
3	11614800	11614900
3	11616400	11616500
3	11616500	11616600
3	11617200	11617300
3	11621500	11621600
3	11641600	11641700
3	11641800	11641900
3	11657800	11657900
3	11658700	11658800
3	11660500	11660600
3	11673400	11673500
3	11703200	11703300
3	11713400	11713500
3	11713500	11713600
3	11722000	11722100
3	11743200	11743300
3	11761000	11761100
3	11761100	11761200
3	11761200	11761300
3	11766000	11766100
3	11766200	11766300
3	11779400	11779500
3	11779700	11779800
3	11783000	11783100
3	11785400	11785500
3	11785600	11785700
3	11785800	11785900
3	11785900	11786000
3	11798400	11798500
3	11817000	11817100
3	11817300	11817400
3	11817500	11817600
3	11823200	11823300
3	11826400	11826500
3	11829000	11829100
3	11857000	11857100
3	11864900	11865000
3	11865000	11865100
3	11895100	11895200
3	11898400	11898500
3	11898500	11898600
3	11921800	11921900
3	11947300	11947400
3	11948300	11948400
3	11972300	11972400
3	11997400	11997500
3	12055300	12055400
3	12093500	12093600
3	12122000	12122100
3	12122300	12122400
3	12122500	12122600
3	12130100	12130200
3	12130200	12130300
3	12130300	12130400
3	12134000	12134100
3	12135600	12135700
3	12137600	12137700
3	12152100	12152200
3	12234700	12234800
3	12238600	12238700
3	12238700	12238800
3	12239000	12239100
3	12239300	12239400
3	12242100	12242200
3	12260300	12260400
3	12268100	12268200
3	12271300	12271400
3	12314600	12314700
3	12314900	12315000
3	12317500	12317600
3	12363800	12363900
3	12455400	12455500
3	12459200	12459300
3	12460000	12460100
3	12473600	12473700
3	12488200	12488300
3	12563300	12563400
3	12591100	12591200
3	12592200	12592300
3	12601200	12601300
3	12609100	12609200
3	12609500	12609600
3	12610000	12610100
3	12611100	12611200
3	12623700	12623800
3	12623900	12624000
3	12625700	12625800
3	12627400	12627500
3	12629300	12629400
3	12631300	12631400
3	12631800	12631900
3	12638300	12638400
3	12641700	12641800
3	12653800	12653900
3	12659500	12659600
3	12669900	12670000
3	12670200	12670300
3	12681000	12681100
3	12693300	12693400
3	12737900	12738000
3	12739000	12739100
3	12757300	12757400
3	12771300	12771400
3	12793500	12793600
3	12795500	12795600
3	12797200	12797300
3	12797700	12797800
3	12798200	12798300
3	12809900	12810000
3	12831400	12831500
3	12831500	12831600
3	12833900	12834000
3	12834100	12834200
3	12836800	12836900
3	12837100	12837200
3	12837400	12837500
3	12837600	12837700
3	12837800	12837900
3	12847500	12847600
3	12849300	12849400
3	12884600	12884700
3	12884700	12884800
3	12895400	12895500
3	12905100	12905200
3	12905200	12905300
3	12905900	12906000
3	12957600	12957700
3	12957700	12957800
3	12994100	12994200
3	12994800	12994900
3	12996500	12996600
3	13017000	13017100
3	13038600	13038700
3	13046700	13046800
3	13069000	13069100
3	13137400	13137500
3	13152700	13152800
3	13152800	13152900
3	13165300	13165400
3	13184800	13184900
3	13214000	13214100
3	13217200	13217300
3	13217800	13217900
3	13217900	13218000
3	13219900	13220000
3	13222700	13222800
3	13226000	13226100
3	13229400	13229500
3	13239300	13239400
3	13281900	13282000
3	13282200	13282300
3	13307200	13307300
3	13323800	13323900
3	13378000	13378100
3	13385100	13385200
3	13389000	13389100
3	13452700	13452800
3	13453100	13453200
3	13482100	13482200
3	13567600	13567700
3	13947400	13947500
3	13969200	13969300
3	14066000	14066100
3	14071000	14071100
3	14096600	14096700
3	14096900	14097000
3	14195900	14196000
3	14196900	14197000
3	14201000	14201100
3	14201400	14201500
3	14201500	14201600
3	14201600	14201700
3	14201700	14201800
3	14202000	14202100
3	14202100	14202200
3	14202300	14202400
3	14231800	14231900
3	14238700	14238800
3	14273100	14273200
3	14289700	14289800
3	14289800	14289900
3	14289900	14290000
3	14290000	14290100
3	14304400	14304500
3	14304500	14304600
3	14304700	14304800
3	14305300	14305400
3	14314500	14314600
3	14319900	14320000
3	14333900	14334000
3	14378000	14378100
3	14378300	14378400
3	14398500	14398600
3	14399900	14400000
3	14417500	14417600
3	14446800	14446900
3	14461700	14461800
3	14462600	14462700
3	14470300	14470400
3	14480100	14480200
3	14514800	14514900
3	14519700	14519800
3	14519800	14519900
3	14669600	14669700
3	14678200	14678300
3	14761700	14761800
3	14773600	14773700
3	14773900	14774000
3	14836500	14836600
3	14860700	14860800
3	14886800	14886900
3	14892600	14892700
3	14893600	14893700
3	14894200	14894300
3	14894300	14894400
3	14900800	14900900
3	14901000	14901100
3	14901200	14901300
3	14904200	14904300
3	14904400	14904500
3	14904900	14905000
3	14922700	14922800
3	14922800	14922900
3	14923700	14923800
3	14923800	14923900
3	14923900	14924000
3	14924000	14924100
3	14924100	14924200
3	14924200	14924300
3	14924400	14924500
3	14924500	14924600
3	14927500	14927600
3	14941000	14941100
3	14945900	14946000
3	14950000	14950100
3	14953100	14953200
3	14953200	14953300
3	14973600	14973700
3	14987900	14988000
3	14991300	14991400
3	15023500	15023600
3	15049600	15049700
3	15071900	15072000
3	15078100	15078200
3	15080800	15080900
3	15081000	15081100
3	15082800	15082900
3	15091400	15091500
3	15096500	15096600
3	15187300	15187400
3	15271400	15271500
3	15296000	15296100
3	15339400	15339500
3	15371400	15371500
3	15371800	15371900
3	15384800	15384900
3	15385100	15385200
3	15385200	15385300
3	15391300	15391400
3	15396700	15396800
3	15398300	15398400
3	15401500	15401600
3	15401600	15401700
3	15409900	15410000
3	15426000	15426100
3	15475900	15476000
3	15484200	15484300
3	15486600	15486700
3	15507400	15507500
3	15563300	15563400
3	15608100	15608200
3	15608900	15609000
3	15612600	15612700
3	15613900	15614000
3	15618900	15619000
3	15619600	15619700
3	15634200	15634300
3	15637900	15638000
3	15638100	15638200
3	15639500	15639600
3	15639600	15639700
3	15639900	15640000
3	15642600	15642700
3	15650100	15650200
3	15653300	15653400
3	15654600	15654700
3	15678400	15678500
3	15689500	15689600
3	15689600	15689700
3	15689700	15689800
3	15689800	15689900
3	15689900	15690000
3	15690500	15690600
3	15690600	15690700
3	15697600	15697700
3	15697700	15697800
3	15698200	15698300
3	15699100	15699200
3	15731500	15731600
3	15731600	15731700
3	15733900	15734000
3	15736500	15736600
3	15736700	15736800
3	15737000	15737100
3	15772600	15772700
3	15780600	15780700
3	15780900	15781000
3	15803100	15803200
3	15803200	15803300
3	15803300	15803400
3	15803700	15803800
3	15804000	15804100
3	15815000	15815100
3	15843800	15843900
3	15871700	15871800
3	15875900	15876000
3	15876300	15876400
3	15877200	15877300
3	15886800	15886900
3	15931800	15931900
3	15966500	15966600
3	15976600	15976700
3	16052200	16052300
3	16056100	16056200
3	16066000	16066100
3	16070900	16071000
3	16071600	16071700
3	16106200	16106300
3	16183800	16183900
3	16187700	16187800
3	16193200	16193300
3	16240500	16240600
3	16240900	16241000
3	16241200	16241300
3	16241300	16241400
3	16241500	16241600
3	16241700	16241800
3	16258600	16258700
3	16267200	16267300
3	16385200	16385300
3	16405700	16405800
3	16429100	16429200
3	16437300	16437400
3	16440800	16440900
3	16510500	16510600
3	16512900	16513000
3	16521700	16521800
3	16533600	16533700
3	16537900	16538000
3	16538000	16538100
3	16539500	16539600
3	16682000	16682100
3	16682400	16682500
3	16682600	16682700
3	16699000	16699100
3	16699100	16699200
3	16700100	16700200
3	16700200	16700300
3	16700300	16700400
3	16700500	16700600
3	16705200	16705300
3	16733500	16733600
3	16750400	16750500
3	16763400	16763500
3	16817900	16818000
3	16821800	16821900
3	16826400	16826500
3	16854600	16854700
3	16857500	16857600
3	16859500	16859600
3	16975500	16975600
3	16975600	16975700
3	17024400	17024500
3	17025700	17025800
3	17039100	17039200
3	17046200	17046300
3	17047200	17047300
3	17060500	17060600
3	17141600	17141700
3	17145200	17145300
3	17147200	17147300
3	17272800	17272900
3	17287100	17287200
3	17307700	17307800
3	17311000	17311100
3	17311100	17311200
3	17352900	17353000
3	17402000	17402100
3	17437200	17437300
3	17438500	17438600
3	17516800	17516900
3	17585600	17585700
3	17639800	17639900
3	17640100	17640200
3	17640200	17640300
3	17640300	17640400
3	17656500	17656600
3	17674000	17674100
3	17699200	17699300
3	17775600	17775700
3	17784900	17785000
3	17864300	17864400
3	17917600	17917700
3	17965300	17965400
3	17985900	17986000
3	18069400	18069500
3	18110300	18110400
3	18112500	18112600
3	18121400	18121500
3	18157500	18157600
3	18158100	18158200
3	18171800	18171900
3	18241900	18242000
3	18287200	18287300
3	18295500	18295600
3	18295600	18295700
3	18370200	18370300
3	18458300	18458400
3	18535800	18535900
3	18552800	18552900
3	18562500	18562600
3	18724400	18724500
3	18740000	18740100
3	18740300	18740400
3	18835700	18835800
3	18844200	18844300
3	18957400	18957500
3	18989500	18989600
3	19088600	19088700
3	19134400	19134500
3	19140700	19140800
3	19464700	19464800
3	19690000	19690100
3	19737000	19737100
3	19775500	19775600
3	19839200	19839300
3	19916500	19916600
3	19954200	19954300
3	20030700	20030800
3	20093600	20093700
3	20122900	20123000
3	20154400	20154500
3	20189300	20189400
3	20231000	20231100
3	20353400	20353500
3	20391300	20391400
3	20413200	20413300
3	20449700	20449800
3	20482900	20483000
3	20559600	20559700
3	20658200	20658300
3	20835700	20835800
3	20900400	20900500
3	20930400	20930500
3	20980300	20980400
3	21202900	21203000
3	21390500	21390600
3	21547700	21547800
3	21616800	21616900
3	21651300	21651400
3	21690100	21690200
3	21725900	21726000
3	21862000	21862100
3	21981600	21981700
3	22041200	22041300
3	22081100	22081200
3	22098800	22098900
3	22115200	22115300
3	22115400	22115500
3	22157000	22157100
3	22215300	22215400
3	22251800	22251900
3	22267100	22267200
3	22477300	22477400
3	22562600	22562700
3	22562700	22562800
3	22577200	22577300
3	22623600	22623700
3	22623800	22623900
3	22660400	22660500
3	22660500	22660600
3	22662400	22662500
3	22797400	22797500
3	22851800	22851900
3	22977900	22978000
3	23082500	23082600
3	23130800	23130900
3	23156900	23157000
4	44100	44200
4	98800	98900
4	136000	136100
4	146800	146900
4	174000	174100
4	185200	185300
4	192300	192400
4	237400	237500
4	237500	237600
4	259700	259800
4	273500	273600
4	277600	277700
4	310700	310800
4	310800	310900
4	329600	329700
4	342000	342100
4	375900	376000
4	430600	430700
4	511000	511100
4	576300	576400
4	591800	591900
4	611600	611700
4	662200	662300
4	662600	662700
4	710600	710700
4	710700	710800
4	731300	731400
4	764200	764300
4	795200	795300
4	823800	823900
4	832100	832200
4	929500	929600
4	929600	929700
4	965000	965100
4	986300	986400
4	1042000	1042100
4	1090600	1090700
4	1090700	1090800
4	1091000	1091100
4	1127500	1127600
4	1165800	1165900
4	1290100	1290200
4	1290300	1290400
4	1369800	1369900
4	1373300	1373400
4	1388400	1388500
4	1407600	1407700
4	1438200	1438300
4	1438500	1438600
4	1438600	1438700
4	1438700	1438800
4	1438800	1438900
4	1443900	1444000
4	1485000	1485100
4	1488300	1488400
4	1488500	1488600
4	1508000	1508100
4	1521200	1521300
4	1624500	1624600
4	1624600	1624700
4	1635800	1635900
4	1638700	1638800
4	1641200	1641300
4	1641300	1641400
4	1641500	1641600
4	1642300	1642400
4	1654600	1654700
4	1659300	1659400
4	1659600	1659700
4	1758800	1758900
4	1759200	1759300
4	1761100	1761200
4	1775700	1775800
4	1781100	1781200
4	1816800	1816900
4	1854600	1854700
4	1861500	1861600
4	1884400	1884500
4	1941400	1941500
4	1958600	1958700
4	1960500	1960600
4	1960600	1960700
4	1960700	1960800
4	1962200	1962300
4	1968400	1968500
4	1968500	1968600
4	1983400	1983500
4	2023000	2023100
4	2026800	2026900
4	2046600	2046700
4	2050300	2050400
4	2051100	2051200
4	2053900	2054000
4	2079200	2079300
4	2109900	2110000
4	2110200	2110300
4	2126400	2126500
4	2145200	2145300
4	2145300	2145400
4	2176600	2176700
4	2177400	2177500
4	2187700	2187800
4	2262800	2262900
4	2264400	2264500
4	2264500	2264600
4	2266300	2266400
4	2268900	2269000
4	2296300	2296400
4	2317000	2317100
4	2317100	2317200
4	2323100	2323200
4	2342600	2342700
4	2344900	2345000
4	2345400	2345500
4	2345800	2345900
4	2347100	2347200
4	2347200	2347300
4	2367300	2367400
4	2393700	2393800
4	2396500	2396600
4	2398800	2398900
4	2398900	2399000
4	2399100	2399200
4	2479000	2479100
4	2526600	2526700
4	2526800	2526900
4	2528200	2528300
4	2562200	2562300
4	2566600	2566700
4	2566700	2566800
4	2569600	2569700
4	2606500	2606600
4	2607200	2607300
4	2615200	2615300
4	2666100	2666200
4	2666200	2666300
4	2676700	2676800
4	2676900	2677000
4	2677000	2677100
4	2677400	2677500
4	2734900	2735000
4	2735300	2735400
4	2735400	2735500
4	2766000	2766100
4	2766100	2766200
4	2773900	2774000
4	2775400	2775500
4	2775600	2775700
4	2799300	2799400
4	2800200	2800300
4	2800800	2800900
4	2803800	2803900
4	2811200	2811300
4	2827700	2827800
4	2850200	2850300
4	2862200	2862300
4	2862300	2862400
4	2866700	2866800
4	2866800	2866900
4	2866900	2867000
4	2876900	2877000
4	3125000	3125100
4	3125100	3125200
4	3294100	3294200
4	3294200	3294300
4	3362400	3362500
4	3369900	3370000
4	3370100	3370200
4	3417900	3418000
4	3418000	3418100
4	3423000	3423100
4	3427200	3427300
4	3430200	3430300
4	3442600	3442700
4	3452400	3452500
4	3452600	3452700
4	3512100	3512200
4	3512300	3512400
4	3525400	3525500
4	3525500	3525600
4	3525600	3525700
4	3722400	3722500
4	3725500	3725600
4	3772200	3772300
4	3772900	3773000
4	3775000	3775100
4	3794700	3794800
4	3795000	3795100
4	3801500	3801600
4	3801900	3802000
4	3807200	3807300
4	3807300	3807400
4	3823400	3823500
4	3893300	3893400
4	4075300	4075400
4	4075400	4075500
4	4084500	4084600
4	4084600	4084700
4	4084800	4084900
4	4097500	4097600
4	4121500	4121600
4	4127900	4128000
4	4128400	4128500
4	4144000	4144100
4	4171200	4171300
4	4171600	4171700
4	4192200	4192300
4	4206200	4206300
4	4222000	4222100
4	4293100	4293200
4	4346900	4347000
4	4449600	4449700
4	4465700	4465800
4	4496300	4496400
4	4501700	4501800
4	4550300	4550400
4	4606000	4606100
4	4607200	4607300
4	4607300	4607400
4	4612100	4612200
4	4612300	4612400
4	4621100	4621200
4	4622500	4622600
4	4697300	4697400
4	4721900	4722000
4	4750400	4750500
4	4827100	4827200
4	4844100	4844200
4	4844500	4844600
4	4845600	4845700
4	4846200	4846300
4	4846600	4846700
4	4884900	4885000
4	4922400	4922500
4	4958100	4958200
4	4971000	4971100
4	4971100	4971200
4	4973600	4973700
4	4973700	4973800
4	4973800	4973900
4	4978000	4978100
4	4989300	4989400
4	4995500	4995600
4	5036700	5036800
4	5036800	5036900
4	5037500	5037600
4	5114100	5114200
4	5118800	5118900
4	5140100	5140200
4	5142500	5142600
4	5144000	5144100
4	5162000	5162100
4	5181000	5181100
4	5203700	5203800
4	5204200	5204300
4	5204400	5204500
4	5216000	5216100
4	5216100	5216200
4	5216500	5216600
4	5221000	5221100
4	5224000	5224100
4	5252300	5252400
4	5252400	5252500
4	5257000	5257100
4	5273700	5273800
4	5276700	5276800
4	5278500	5278600
4	5281600	5281700
4	5282300	5282400
4	5282900	5283000
4	5283200	5283300
4	5283500	5283600
4	5283800	5283900
4	5295700	5295800
4	5331600	5331700
4	5352000	5352100
4	5355600	5355700
4	5359100	5359200
4	5359600	5359700
4	5405900	5406000
4	5423500	5423600
4	5429800	5429900
4	5472900	5473000
4	5473200	5473300
4	5474600	5474700
4	5474700	5474800
4	5475700	5475800
4	5479500	5479600
4	5512400	5512500
4	5512500	5512600
4	5516900	5517000
4	5517500	5517600
4	5518900	5519000
4	5557300	5557400
4	5560700	5560800
4	5560900	5561000
4	5561000	5561100
4	5561100	5561200
4	5604900	5605000
4	5615700	5615800
4	5618100	5618200
4	5619200	5619300
4	5621100	5621200
4	5630800	5630900
4	5644400	5644500
4	5672300	5672400
4	5679100	5679200
4	5681700	5681800
4	5698800	5698900
4	5707000	5707100
4	5720000	5720100
4	5720700	5720800
4	5728100	5728200
4	5745600	5745700
4	5751400	5751500
4	5751500	5751600
4	5751700	5751800
4	5763800	5763900
4	5773600	5773700
4	5783000	5783100
4	5790800	5790900
4	5817100	5817200
4	5817700	5817800
4	5818200	5818300
4	5882300	5882400
4	5896500	5896600
4	5896900	5897000
4	5898100	5898200
4	5912300	5912400
4	5920200	5920300
4	5921500	5921600
4	5928200	5928300
4	5933800	5933900
4	5934700	5934800
4	5939200	5939300
4	5939400	5939500
4	5980900	5981000
4	5992600	5992700
4	6028000	6028100
4	6038400	6038500
4	6040600	6040700
4	6050900	6051000
4	6092700	6092800
4	6093100	6093200
4	6103000	6103100
4	6103600	6103700
4	6123700	6123800
4	6134600	6134700
4	6179500	6179600
4	6196000	6196100
4	6197500	6197600
4	6248000	6248100
4	6260800	6260900
4	6274800	6274900
4	6276000	6276100
4	6281700	6281800
4	6281800	6281900
4	6285200	6285300
4	6304400	6304500
4	6311000	6311100
4	6312800	6312900
4	6336600	6336700
4	6357500	6357600
4	6358200	6358300
4	6405400	6405500
4	6550400	6550500
4	6559100	6559200
4	6658200	6658300
4	6659400	6659500
4	6686400	6686500
4	6699200	6699300
4	6752000	6752100
4	6754300	6754400
4	6755900	6756000
4	6786000	6786100
4	6787000	6787100
4	6789500	6789600
4	6789900	6790000
4	6792200	6792300
4	6806400	6806500
4	6830900	6831000
4	6831300	6831400
4	6861300	6861400
4	6861400	6861500
4	6879600	6879700
4	6879700	6879800
4	6881900	6882000
4	6913400	6913500
4	6920200	6920300
4	6977700	6977800
4	7012300	7012400
4	7084600	7084700
4	7089700	7089800
4	7089800	7089900
4	7090000	7090100
4	7170900	7171000
4	7218300	7218400
4	7330500	7330600
4	7388200	7388300
4	7388300	7388400
4	7416200	7416300
4	7466900	7467000
4	7476500	7476600
4	7506900	7507000
4	7524600	7524700
4	7524900	7525000
4	7525400	7525500
4	7561300	7561400
4	7614700	7614800
4	7624900	7625000
4	7639100	7639200
4	7774000	7774100
4	7805200	7805300
4	7838300	7838400
4	7882500	7882600
4	7885100	7885200
4	7886300	7886400
4	7921700	7921800
4	7939700	7939800
4	7941800	7941900
4	7945300	7945400
4	7953900	7954000
4	8191500	8191600
4	8266600	8266700
4	8443000	8443100
4	8558500	8558600
4	8571400	8571500
4	8634300	8634400
4	8660300	8660400
4	8684500	8684600
4	8772600	8772700
4	8881800	8881900
4	8881900	8882000
4	8891900	8892000
4	8960000	8960100
4	8960400	8960500
4	8995000	8995100
4	8999400	8999500
4	9117900	9118000
4	9175000	9175100
4	9216600	9216700
4	9216700	9216800
4	9221700	9221800
4	9232400	9232500
4	9238700	9238800
4	9526600	9526700
4	9554800	9554900
4	9596300	9596400
4	9618200	9618300
4	9717300	9717400
4	9725600	9725700
4	9750200	9750300
4	9776700	9776800
4	9802900	9803000
4	9861200	9861300
4	9956100	9956200
4	9980900	9981000
4	9988500	9988600
4	10028500	10028600
4	10156700	10156800
4	10195700	10195800
4	10270300	10270400
4	10298300	10298400
4	10351300	10351400
4	10361800	10361900
4	10361900	10362000
4	10400800	10400900
4	10432200	10432300
4	10527200	10527300
4	10554200	10554300
4	10588700	10588800
4	10649100	10649200
4	10649200	10649300
4	10671800	10671900
4	10700100	10700200
4	10816400	10816500
4	10959700	10959800
4	10986200	10986300
4	11081700	11081800
4	11164100	11164200
4	11341200	11341300
4	11347400	11347500
4	11452400	11452500
4	11475300	11475400
4	11769200	11769300
4	11938100	11938200
4	12093000	12093100
4	12095600	12095700
4	12095900	12096000
4	12140600	12140700
4	12228100	12228200
4	12262800	12262900
4	12329600	12329700
4	12484400	12484500
4	12519100	12519200
4	12644800	12644900
4	12652000	12652100
4	12759000	12759100
4	12779300	12779400
4	12798700	12798800
4	12911900	12912000
4	12932900	12933000
4	12949400	12949500
4	12951900	12952000
4	12953100	12953200
4	13010300	13010400
4	13158200	13158300
4	13248600	13248700
4	13309100	13309200
4	13420700	13420800
4	13472700	13472800
4	13524400	13524500
4	13576100	13576200
4	13583000	13583100
4	13657300	13657400
4	13705100	13705200
4	13798100	13798200
4	13846000	13846100
4	13949200	13949300
4	14037300	14037400
4	14045600	14045700
4	14067200	14067300
4	14250900	14251000
4	14253800	14253900
4	14264800	14264900
4	14352700	14352800
4	14464400	14464500
4	14546500	14546600
4	14582000	14582100
4	14610600	14610700
4	14629200	14629300
4	14703900	14704000
4	14908500	14908600
4	14977400	14977500
4	15152500	15152600
4	15251300	15251400
4	15254700	15254800
4	15310300	15310400
4	15483200	15483300
4	15537900	15538000
4	15591900	15592000
4	15651700	15651800
4	15680100	15680200
4	15689700	15689800
4	15747800	15747900
4	15848900	15849000
4	16006200	16006300
4	16078400	16078500
4	16403500	16403600
4	16410100	16410200
4	16540400	16540500
4	16556300	16556400
4	16572000	16572100
4	16603000	16603100
4	16603800	16603900
4	16611600	16611700
4	16794000	16794100
4	16948500	16948600
4	17013700	17013800
4	17062000	17062100
4	17129200	17129300
4	17327300	17327400
4	17480900	17481000
4	17789500	17789600
4	17993700	17993800
4	18012800	18012900
4	18089000	18089100
4	18198700	18198800
4	18232300	18232400
4	18248200	18248300
4	18251400	18251500
4	18251500	18251600
4	18299300	18299400
4	18301100	18301200
4	18341100	18341200
4	18533500	18533600
4	18561600	18561700
5	42400	42500
5	56700	56800
5	56800	56900
5	108400	108500
5	112900	113000
5	120200	120300
5	250200	250300
5	250700	250800
5	365400	365500
5	425100	425200
5	458800	458900
5	509000	509100
5	595700	595800
5	687800	687900
5	727700	727800
5	751500	751600
5	786900	787000
5	792300	792400
5	838700	838800
5	844100	844200
5	848300	848400
5	859300	859400
5	1064000	1064100
5	1067400	1067500
5	1067600	1067700
5	1067800	1067900
5	1137000	1137100
5	1198300	1198400
5	1229200	1229300
5	1297900	1298000
5	1301200	1301300
5	1313200	1313300
5	1313300	1313400
5	1362200	1362300
5	1411000	1411100
5	1489000	1489100
5	1544900	1545000
5	1700300	1700400
5	1856600	1856700
5	1862800	1862900
5	1862900	1863000
5	1865500	1865600
5	1871100	1871200
5	1889500	1889600
5	1991600	1991700
5	2024800	2024900
5	2048900	2049000
5	2111000	2111100
5	2257000	2257100
5	2426000	2426100
5	2522700	2522800
5	2535800	2535900
5	2537800	2537900
5	2567700	2567800
5	2598100	2598200
5	2605500	2605600
5	2817300	2817400
5	2901900	2902000
5	2912200	2912300
5	2929700	2929800
5	2977100	2977200
5	3007400	3007500
5	3068300	3068400
5	3083700	3083800
5	3294100	3294200
5	3382300	3382400
5	3415900	3416000
5	3492600	3492700
5	3655800	3655900
5	3669400	3669500
5	3710300	3710400
5	3730300	3730400
5	3738500	3738600
5	3755800	3755900
5	3765300	3765400
5	3765700	3765800
5	3774800	3774900
5	3801300	3801400
5	3803800	3803900
5	3910500	3910600
5	3946100	3946200
5	3946500	3946600
5	3975200	3975300
5	4003600	4003700
5	4049500	4049600
5	4123200	4123300
5	4128300	4128400
5	4131800	4131900
5	4226400	4226500
5	4258600	4258700
5	4259300	4259400
5	4260800	4260900
5	4353100	4353200
5	4356100	4356200
5	4358400	4358500
5	4358600	4358700
5	4503900	4504000
5	4513600	4513700
5	4585600	4585700
5	4641600	4641700
5	4641700	4641800
5	4725600	4725700
5	4856300	4856400
5	4860700	4860800
5	4928000	4928100
5	4964300	4964400
5	5050400	5050500
5	5060500	5060600
5	5111300	5111400
5	5114700	5114800
5	5135600	5135700
5	5281300	5281400
5	5281500	5281600
5	5314000	5314100
5	5314200	5314300
5	5328900	5329000
5	5507500	5507600
5	5518900	5519000
5	5582000	5582100
5	5801300	5801400
5	5828700	5828800
5	5939100	5939200
5	5970500	5970600
5	6008000	6008100
5	6024300	6024400
5	6073600	6073700
5	6171100	6171200
5	6253700	6253800
5	6390700	6390800
5	6477900	6478000
5	6502400	6502500
5	6527400	6527500
5	6642300	6642400
5	6644600	6644700
5	6808700	6808800
5	6824400	6824500
5	6855700	6855800
5	7056400	7056500
5	7056500	7056600
5	7057400	7057500
5	7175500	7175600
5	7183300	7183400
5	7415900	7416000
5	7491000	7491100
5	7624000	7624100
5	7648100	7648200
5	7713600	7713700
5	7729800	7729900
5	7777400	7777500
5	7777500	7777600
5	7777600	7777700
5	7777700	7777800
5	7777800	7777900
5	7788800	7788900
5	7821800	7821900
5	7821900	7822000
5	7822200	7822300
5	7829300	7829400
5	7829400	7829500
5	7829500	7829600
5	7869100	7869200
5	7871400	7871500
5	7893200	7893300
5	7911100	7911200
5	8081700	8081800
5	8233700	8233800
5	8233800	8233900
5	8233900	8234000
5	8234000	8234100
5	8234100	8234200
5	8234200	8234300
5	8280400	8280500
5	8280500	8280600
5	8317200	8317300
5	8368900	8369000
5	8405000	8405100
5	8421100	8421200
5	8433900	8434000
5	8464500	8464600
5	8469800	8469900
5	8479800	8479900
5	8565900	8566000
5	8607000	8607100
5	8611600	8611700
5	8612800	8612900
5	8632900	8633000
5	8681400	8681500
5	8685000	8685100
5	8701700	8701800
5	8771300	8771400
5	8783700	8783800
5	8794800	8794900
5	8810500	8810600
5	8826200	8826300
5	8868700	8868800
5	8991200	8991300
5	9023400	9023500
5	9049500	9049600
5	9049600	9049700
5	9049800	9049900
5	9095600	9095700
5	9134000	9134100
5	9169400	9169500
5	9193700	9193800
5	9194700	9194800
5	9239300	9239400
5	9341100	9341200
5	9385900	9386000
5	9386400	9386500
5	9397600	9397700
5	9449600	9449700
5	9453400	9453500
5	9567500	9567600
5	9603300	9603400
5	9611600	9611700
5	9611900	9612000
5	9648300	9648400
5	9675200	9675300
5	9704800	9704900
5	9749300	9749400
5	9749500	9749600
5	9755700	9755800
5	9757400	9757500
5	9781700	9781800
5	9796500	9796600
5	9818500	9818600
5	9818600	9818700
5	9818700	9818800
5	9819000	9819100
5	9956700	9956800
5	10027000	10027100
5	10065500	10065600
5	10065600	10065700
5	10066100	10066200
5	10066300	10066400
5	10081200	10081300
5	10083900	10084000
5	10086300	10086400
5	10094300	10094400
5	10116800	10116900
5	10120900	10121000
5	10121000	10121100
5	10122000	10122100
5	10122900	10123000
5	10123100	10123200
5	10123500	10123600
5	10166600	10166700
5	10173200	10173300
5	10175100	10175200
5	10177700	10177800
5	10216000	10216100
5	10217000	10217100
5	10218100	10218200
5	10218300	10218400
5	10218400	10218500
5	10218600	10218700
5	10218700	10218800
5	10221900	10222000
5	10222100	10222200
5	10225600	10225700
5	10225700	10225800
5	10226100	10226200
5	10236400	10236500
5	10240600	10240700
5	10268400	10268500
5	10291100	10291200
5	10291900	10292000
5	10369900	10370000
5	10406700	10406800
5	10421500	10421600
5	10422100	10422200
5	10422900	10423000
5	10423500	10423600
5	10432600	10432700
5	10432700	10432800
5	10432800	10432900
5	10458700	10458800
5	10465700	10465800
5	10479900	10480000
5	10505000	10505100
5	10510700	10510800
5	10510900	10511000
5	10511000	10511100
5	10527700	10527800
5	10529000	10529100
5	10530000	10530100
5	10533800	10533900
5	10533900	10534000
5	10534500	10534600
5	10538900	10539000
5	10539600	10539700
5	10554400	10554500
5	10555900	10556000
5	10559900	10560000
5	10563600	10563700
5	10565500	10565600
5	10567900	10568000
5	10568600	10568700
5	10568900	10569000
5	10572400	10572500
5	10604000	10604100
5	10608400	10608500
5	10613300	10613400
5	10646400	10646500
5	10646500	10646600
5	10654500	10654600
5	10672100	10672200
5	10672200	10672300
5	10688700	10688800
5	10688800	10688900
5	10698000	10698100
5	10699900	10700000
5	10706900	10707000
5	10707300	10707400
5	10723000	10723100
5	10748100	10748200
5	10753100	10753200
5	10753300	10753400
5	10754000	10754100
5	10755400	10755500
5	10763300	10763400
5	10773000	10773100
5	10773100	10773200
5	10773300	10773400
5	10775800	10775900
5	10790200	10790300
5	10790400	10790500
5	10790700	10790800
5	10796000	10796100
5	10820800	10820900
5	10822800	10822900
5	10829700	10829800
5	10837300	10837400
5	10846200	10846300
5	10867400	10867500
5	10942700	10942800
5	10986500	10986600
5	10995800	10995900
5	11011100	11011200
5	11028700	11028800
5	11030600	11030700
5	11033400	11033500
5	11033500	11033600
5	11033700	11033800
5	11205600	11205700
5	11277300	11277400
5	11279700	11279800
5	11279800	11279900
5	11280000	11280100
5	11280100	11280200
5	11280700	11280800
5	11284900	11285000
5	11293500	11293600
5	11388100	11388200
5	11452100	11452200
5	11463600	11463700
5	11490900	11491000
5	11526700	11526800
5	11539300	11539400
5	11547700	11547800
5	11557400	11557500
5	11628400	11628500
5	11663400	11663500
5	12262700	12262800
5	12278000	12278100
5	12304400	12304500
5	12337400	12337500
5	12353500	12353600
5	12394800	12394900
5	12420600	12420700
5	12420800	12420900
5	12426400	12426500
5	12427000	12427100
5	12450900	12451000
5	12498200	12498300
5	12508900	12509000
5	12509300	12509400
5	12510200	12510300
5	12658100	12658200
5	12661700	12661800
5	12685000	12685100
5	12901600	12901700
5	12976000	12976100
5	12981900	12982000
5	13051600	13051700
5	13059200	13059300
5	13083000	13083100
5	13097100	13097200
5	13097700	13097800
5	13113900	13114000
5	13138400	13138500
5	13228300	13228400
5	13313100	13313200
5	13344200	13344300
5	13347400	13347500
5	13353800	13353900
5	13368000	13368100
5	13372500	13372600
5	13389000	13389100
5	13418000	13418100
5	13471700	13471800
5	13472200	13472300
5	13472300	13472400
5	13472400	13472500
5	13492600	13492700
5	13492700	13492800
5	13495300	13495400
5	13545200	13545300
5	13570200	13570300
5	13580600	13580700
5	13581900	13582000
5	13622200	13622300
5	13624300	13624400
5	13630900	13631000
5	13631500	13631600
5	13674900	13675000
5	13675200	13675300
5	13679200	13679300
5	13685200	13685300
5	13692200	13692300
5	13692500	13692600
5	13699200	13699300
5	13815800	13815900
5	13817800	13817900
5	13817900	13818000
5	13818300	13818400
5	13818400	13818500
5	13819400	13819500
5	13819500	13819600
5	13856300	13856400
5	13859100	13859200
5	13859200	13859300
5	13869300	13869400
5	13891300	13891400
5	13895900	13896000
5	13905500	13905600
5	13974000	13974100
5	13984400	13984500
5	13984500	13984600
5	14044000	14044100
5	14044200	14044300
5	14052700	14052800
5	14052900	14053000
5	14053000	14053100
5	14053200	14053300
5	14059600	14059700
5	14060000	14060100
5	14060300	14060400
5	14066400	14066500
5	14098100	14098200
5	14152300	14152400
5	14158000	14158100
5	14182900	14183000
5	14183200	14183300
5	14183500	14183600
5	14188000	14188100
5	14188100	14188200
5	14188200	14188300
5	14188500	14188600
5	14200900	14201000
5	14230600	14230700
5	14313900	14314000
5	14527400	14527500
5	14535800	14535900
5	14573600	14573700
5	14591300	14591400
5	14646600	14646700
5	14646800	14646900
5	14649300	14649400
5	14649400	14649500
5	14655900	14656000
5	14657100	14657200
5	14676600	14676700
5	14687200	14687300
5	14732200	14732300
5	14803700	14803800
5	14820800	14820900
5	14834100	14834200
5	14867300	14867400
5	14869300	14869400
5	14945900	14946000
5	14967800	14967900
5	15001300	15001400
5	15003100	15003200
5	15003200	15003300
5	15012300	15012400
5	15052900	15053000
5	15085900	15086000
5	15101900	15102000
5	15136100	15136200
5	15152100	15152200
5	15161700	15161800
5	15197100	15197200
5	15203700	15203800
5	15220800	15220900
5	15333900	15334000
5	15387800	15387900
5	15429900	15430000
5	15430000	15430100
5	15436900	15437000
5	15446600	15446700
5	15485100	15485200
5	15535100	15535200
5	15624100	15624200
5	15656800	15656900
5	15724000	15724100
5	15767400	15767500
5	15813200	15813300
5	15886800	15886900
5	15933400	15933500
5	16016900	16017000
5	16033700	16033800
5	16051300	16051400
5	16109800	16109900
5	16144700	16144800
5	16243000	16243100
5	16305400	16305500
5	16354600	16354700
5	16358600	16358700
5	16393100	16393200
5	16473500	16473600
5	16522000	16522100
5	16599200	16599300
5	16628200	16628300
5	16681800	16681900
5	16706400	16706500
5	16719200	16719300
5	16787100	16787200
5	16821900	16822000
5	16947000	16947100
5	16958600	16958700
5	17006900	17007000
5	17028900	17029000
5	17085500	17085600
5	17088500	17088600
5	17216600	17216700
5	17234200	17234300
5	17276000	17276100
5	17330500	17330600
5	17371000	17371100
5	17404600	17404700
5	17483300	17483400
5	17483900	17484000
5	17502900	17503000
5	17555800	17555900
5	17580500	17580600
5	17672000	17672100
5	17740300	17740400
5	17742200	17742300
5	17742300	17742400
5	17742400	17742500
5	17787800	17787900
5	17802700	17802800
5	17852100	17852200
5	17852500	17852600
5	18015800	18015900
5	18106400	18106500
5	18106500	18106600
5	18142400	18142500
5	18142500	18142600
5	18171400	18171500
5	18171600	18171700
5	18171900	18172000
5	18172100	18172200
5	18231100	18231200
5	18239300	18239400
5	18331100	18331200
5	18410000	18410100
5	18411900	18412000
5	18422800	18422900
5	18426700	18426800
5	18546000	18546100
5	18579500	18579600
5	18730000	18730100
5	18730100	18730200
5	18737900	18738000
5	19002100	19002200
5	19026400	19026500
5	19283700	19283800
5	19321800	19321900
5	19335200	19335300
5	19387100	19387200
5	19407800	19407900
5	19439000	19439100
5	19439100	19439200
5	19439800	19439900
5	19439900	19440000
5	19445100	19445200
5	19448200	19448300
5	19465100	19465200
5	19512200	19512300
5	19551200	19551300
5	19743400	19743500
5	19830000	19830100
5	19830100	19830200
5	19852600	19852700
5	19870900	19871000
5	19879800	19879900
5	19913500	19913600
5	19957200	19957300
5	19992900	19993000
5	20067700	20067800
5	20102500	20102600
5	20310000	20310100
5	20439300	20439400
5	20472800	20472900
5	20501900	20502000
5	20527100	20527200
5	20527200	20527300
5	20527600	20527700
5	20705100	20705200
5	20898700	20898800
5	20960200	20960300
5	21014100	21014200
5	21065500	21065600
5	21114500	21114600
5	21155700	21155800
5	21223200	21223300
5	21341000	21341100
5	21342900	21343000
5	21474800	21474900
5	21565400	21565500
5	21623900	21624000
5	21636700	21636800
5	21640100	21640200
5	21697200	21697300
5	21699800	21699900
5	21699900	21700000
5	21747500	21747600
5	21803300	21803400
5	21811300	21811400
5	21823800	21823900
5	21831400	21831500
5	21837200	21837300
5	21861500	21861600
5	21930000	21930100
5	22035800	22035900
5	22449200	22449300
5	22496700	22496800
5	22510700	22510800
5	22510900	22511000
5	22512700	22512800
5	22553200	22553300
5	22587400	22587500
5	22601500	22601600
5	22628600	22628700
5	22675200	22675300
5	22743600	22743700
5	22760500	22760600
5	22804900	22805000
5	22917900	22918000
5	23240700	23240800
5	23493700	23493800
5	23592600	23592700
5	23743600	23743700
5	23771000	23771100
5	23788000	23788100
5	23807900	23808000
5	23871600	23871700
5	23964400	23964500
5	23971900	23972000
5	23972000	23972100
5	24002200	24002300
5	24025000	24025100
5	24025100	24025200
5	24025200	24025300
5	24030100	24030200
5	24034700	24034800
5	24176900	24177000
5	24183900	24184000
5	24337300	24337400
5	24567200	24567300
5	24659900	24660000
5	24856100	24856200
5	24880200	24880300
5	24880400	24880500
5	24880500	24880600
5	24891000	24891100
5	24896200	24896300
5	24908900	24909000
5	24913600	24913700
5	24914200	24914300
5	24994200	24994300
5	25165800	25165900
5	25294400	25294500
5	25364000	25364100
5	25368300	25368400
5	25472800	25472900
5	25626500	25626600
5	25638700	25638800
5	25641300	25641400
5	25668500	25668600
5	25696400	25696500
5	25698300	25698400
5	25708000	25708100
5	25715500	25715600
5	25824400	25824500
5	25835400	25835500
5	25870700	25870800
5	26037800	26037900
5	26059700	26059800
5	26080900	26081000
5	26093900	26094000
5	26153800	26153900
5	26196700	26196800
5	26340600	26340700
5	26576200	26576300
5	26825300	26825400
5	26825600	26825700

### Sheet: clsy1234_Rs_CHG_hypoDMR
Chr	Start	Stop
1	17600	17700
1	18700	18800
1	44600	44700
1	44700	44800
1	55700	55800
1	55900	56000
1	56400	56500
1	193500	193600
1	256100	256200
1	258500	258600
1	291800	291900
1	431300	431400
1	431500	431600
1	500800	500900
1	513100	513200
1	540400	540500
1	540500	540600
1	540900	541000
1	587700	587800
1	696400	696500
1	697300	697400
1	758600	758700
1	759100	759200
1	791700	791800
1	889200	889300
1	1160200	1160300
1	1184900	1185000
1	1194300	1194400
1	1249700	1249800
1	1430900	1431000
1	1441900	1442000
1	1445400	1445500
1	1445500	1445600
1	1445600	1445700
1	1445700	1445800
1	1445900	1446000
1	1476400	1476500
1	1522800	1522900
1	1522900	1523000
1	1598300	1598400
1	1617700	1617800
1	1706400	1706500
1	1729200	1729300
1	1881900	1882000
1	1882000	1882100
1	1882100	1882200
1	1882200	1882300
1	1975400	1975500
1	1975500	1975600
1	1976500	1976600
1	1976700	1976800
1	2189200	2189300
1	2335200	2335300
1	2340200	2340300
1	2340400	2340500
1	2472900	2473000
1	2473000	2473100
1	2473200	2473300
1	2588300	2588400
1	2986400	2986500
1	2986800	2986900
1	3251400	3251500
1	3342400	3342500
1	3413000	3413100
1	3413100	3413200
1	3414200	3414300
1	3414500	3414600
1	3414600	3414700
1	3497700	3497800
1	3497800	3497900
1	3497900	3498000
1	3498900	3499000
1	3547600	3547700
1	3547700	3547800
1	3551900	3552000
1	3552000	3552100
1	3552100	3552200
1	3573100	3573200
1	3762100	3762200
1	3762900	3763000
1	3771000	3771100
1	3825900	3826000
1	3926400	3926500
1	4061400	4061500
1	4093200	4093300
1	4111000	4111100
1	4293100	4293200
1	4415700	4415800
1	4583000	4583100
1	4583400	4583500
1	4604000	4604100
1	4658200	4658300
1	4658300	4658400
1	4658400	4658500
1	5056000	5056100
1	5056200	5056300
1	5171900	5172000
1	5285200	5285300
1	5354400	5354500
1	5354500	5354600
1	5355400	5355500
1	5391500	5391600
1	5392400	5392500
1	5392500	5392600
1	5437000	5437100
1	5531300	5531400
1	5531700	5531800
1	5531800	5531900
1	5657500	5657600
1	5696500	5696600
1	5701900	5702000
1	5863400	5863500
1	5899700	5899800
1	5911700	5911800
1	5911800	5911900
1	5958700	5958800
1	5974900	5975000
1	6075400	6075500
1	6102400	6102500
1	6141400	6141500
1	6158100	6158200
1	6158600	6158700
1	6158700	6158800
1	6197600	6197700
1	6198400	6198500
1	6219100	6219200
1	6236900	6237000
1	6302600	6302700
1	6403600	6403700
1	6470600	6470700
1	6514400	6514500
1	6515200	6515300
1	6574000	6574100
1	6574700	6574800
1	6575400	6575500
1	6593100	6593200
1	6615400	6615500
1	6640400	6640500
1	6641000	6641100
1	6709500	6709600
1	6709600	6709700
1	6715400	6715500
1	6715500	6715600
1	6736600	6736700
1	6737000	6737100
1	6737100	6737200
1	6743600	6743700
1	6744000	6744100
1	6744100	6744200
1	6759600	6759700
1	6906500	6906600
1	7037000	7037100
1	7037200	7037300
1	7077800	7077900
1	7077900	7078000
1	7132800	7132900
1	7138700	7138800
1	7138800	7138900
1	7227900	7228000
1	7241200	7241300
1	7241500	7241600
1	7255000	7255100
1	7257100	7257200
1	7257200	7257300
1	7281800	7281900
1	7282200	7282300
1	7344400	7344500
1	7344500	7344600
1	7392300	7392400
1	7393300	7393400
1	7394600	7394700
1	7505100	7505200
1	7522200	7522300
1	7522300	7522400
1	7604900	7605000
1	7605000	7605100
1	7665400	7665500
1	7665700	7665800
1	7665800	7665900
1	7725700	7725800
1	7761200	7761300
1	7761400	7761500
1	7783500	7783600
1	7784100	7784200
1	7811400	7811500
1	7833400	7833500
1	7852100	7852200
1	7852200	7852300
1	7936600	7936700
1	7960900	7961000
1	8016400	8016500
1	8016500	8016600
1	8044100	8044200
1	8190000	8190100
1	8190300	8190400
1	8190500	8190600
1	8201200	8201300
1	8201300	8201400
1	8201400	8201500
1	8205300	8205400
1	8238000	8238100
1	8266800	8266900
1	8272500	8272600
1	8289500	8289600
1	8290500	8290600
1	8290700	8290800
1	8319600	8319700
1	8409000	8409100
1	8453400	8453500
1	8472600	8472700
1	8473200	8473300
1	8478000	8478100
1	8478200	8478300
1	8489200	8489300
1	8538700	8538800
1	8539600	8539700
1	8539700	8539800
1	8543900	8544000
1	8577100	8577200
1	8577400	8577500
1	8622700	8622800
1	8622900	8623000
1	8623500	8623600
1	8645100	8645200
1	8647900	8648000
1	8682000	8682100
1	8691000	8691100
1	8691700	8691800
1	8733500	8733600
1	8741500	8741600
1	8870300	8870400
1	9018700	9018800
1	9077600	9077700
1	9082900	9083000
1	9174300	9174400
1	9174400	9174500
1	9174500	9174600
1	9175400	9175500
1	9187900	9188000
1	9204000	9204100
1	9205200	9205300
1	9236000	9236100
1	9236100	9236200
1	9237100	9237200
1	9283500	9283600
1	9304800	9304900
1	9305700	9305800
1	9306000	9306100
1	9335600	9335700
1	9357900	9358000
1	9373600	9373700
1	9384100	9384200
1	9412400	9412500
1	9418000	9418100
1	9565000	9565100
1	9572400	9572500
1	9572500	9572600
1	9626900	9627000
1	9691100	9691200
1	9691200	9691300
1	9706600	9706700
1	9746500	9746600
1	9762600	9762700
1	9762700	9762800
1	9778400	9778500
1	9778500	9778600
1	9817600	9817700
1	9829200	9829300
1	9837500	9837600
1	9852700	9852800
1	9852800	9852900
1	9862900	9863000
1	9863200	9863300
1	9865300	9865400
1	9865600	9865700
1	9866400	9866500
1	9866500	9866600
1	9879700	9879800
1	9903900	9904000
1	9904000	9904100
1	9915400	9915500
1	9916300	9916400
1	9918500	9918600
1	9919200	9919300
1	9925900	9926000
1	9939400	9939500
1	9939500	9939600
1	9958600	9958700
1	9958700	9958800
1	10013200	10013300
1	10021400	10021500
1	10021800	10021900
1	10022000	10022100
1	10115100	10115200
1	10152700	10152800
1	10152800	10152900
1	10156600	10156700
1	10161000	10161100
1	10221200	10221300
1	10240000	10240100
1	10240100	10240200
1	10349200	10349300
1	10357100	10357200
1	10357400	10357500
1	10383400	10383500
1	10421500	10421600
1	10497500	10497600
1	10497600	10497700
1	10497700	10497800
1	10497800	10497900
1	10506900	10507000
1	10507100	10507200
1	10512800	10512900
1	10512900	10513000
1	10523600	10523700
1	10523700	10523800
1	10526800	10526900
1	10568900	10569000
1	10570300	10570400
1	10591900	10592000
1	10592000	10592100
1	10604800	10604900
1	10652500	10652600
1	10802500	10802600
1	10814300	10814400
1	10814400	10814500
1	10852900	10853000
1	10853100	10853200
1	10915000	10915100
1	10915200	10915300
1	10922400	10922500
1	10929400	10929500
1	10931900	10932000
1	10966100	10966200
1	10982800	10982900
1	10983000	10983100
1	10983100	10983200
1	11006400	11006500
1	11006500	11006600
1	11046200	11046300
1	11048800	11048900
1	11051300	11051400
1	11051400	11051500
1	11066800	11066900
1	11083100	11083200
1	11088800	11088900
1	11089300	11089400
1	11089400	11089500
1	11117500	11117600
1	11117600	11117700
1	11132700	11132800
1	11174200	11174300
1	11174600	11174700
1	11204500	11204600
1	11228700	11228800
1	11230400	11230500
1	11230500	11230600
1	11259500	11259600
1	11259700	11259800
1	11298900	11299000
1	11301000	11301100
1	11301200	11301300
1	11310200	11310300
1	11325200	11325300
1	11369600	11369700
1	11409700	11409800
1	11422200	11422300
1	11427800	11427900
1	11521900	11522000
1	11522000	11522100
1	11536600	11536700
1	11586200	11586300
1	11611500	11611600
1	11620600	11620700
1	11620700	11620800
1	11644400	11644500
1	11661400	11661500
1	11661600	11661700
1	11662000	11662100
1	11662100	11662200
1	11662200	11662300
1	11666700	11666800
1	11666800	11666900
1	11667000	11667100
1	11669300	11669400
1	11686300	11686400
1	11706500	11706600
1	11707000	11707100
1	11721400	11721500
1	11733100	11733200
1	11733600	11733700
1	11740700	11740800
1	11740800	11740900
1	11752400	11752500
1	11754500	11754600
1	11754900	11755000
1	11783300	11783400
1	11803500	11803600
1	11803600	11803700
1	11804000	11804100
1	11804100	11804200
1	11806600	11806700
1	11817600	11817700
1	11817700	11817800
1	11822300	11822400
1	11822400	11822500
1	11832100	11832200
1	11859900	11860000
1	11861700	11861800
1	11880100	11880200
1	11880200	11880300
1	11880400	11880500
1	11880500	11880600
1	11880700	11880800
1	11901700	11901800
1	11911000	11911100
1	11930600	11930700
1	11930800	11930900
1	11935400	11935500
1	11935500	11935600
1	11957900	11958000
1	11958100	11958200
1	11958300	11958400
1	11960900	11961000
1	11992100	11992200
1	11998200	11998300
1	12009400	12009500
1	12039700	12039800
1	12041100	12041200
1	12050300	12050400
1	12060000	12060100
1	12060100	12060200
1	12063100	12063200
1	12070700	12070800
1	12079600	12079700
1	12080000	12080100
1	12080600	12080700
1	12080700	12080800
1	12080800	12080900
1	12084100	12084200
1	12097800	12097900
1	12133300	12133400
1	12136800	12136900
1	12137600	12137700
1	12138800	12138900
1	12138900	12139000
1	12143100	12143200
1	12155200	12155300
1	12166600	12166700
1	12166700	12166800
1	12166900	12167000
1	12183400	12183500
1	12183500	12183600
1	12183900	12184000
1	12184700	12184800
1	12187200	12187300
1	12240500	12240600
1	12249300	12249400
1	12263000	12263100
1	12263100	12263200
1	12264500	12264600
1	12264700	12264800
1	12277500	12277600
1	12286700	12286800
1	12286800	12286900
1	12286900	12287000
1	12287000	12287100
1	12287300	12287400
1	12291000	12291100
1	12302900	12303000
1	12303000	12303100
1	12314900	12315000
1	12317900	12318000
1	12329100	12329200
1	12337300	12337400
1	12364600	12364700
1	12388000	12388100
1	12425100	12425200
1	12435200	12435300
1	12435400	12435500
1	12458000	12458100
1	12458200	12458300
1	12470200	12470300
1	12476900	12477000
1	12477000	12477100
1	12477100	12477200
1	12477200	12477300
1	12477300	12477400
1	12477400	12477500
1	12477500	12477600
1	12483300	12483400
1	12499000	12499100
1	12500400	12500500
1	12513100	12513200
1	12513800	12513900
1	12517600	12517700
1	12527300	12527400
1	12530200	12530300
1	12549300	12549400
1	12590600	12590700
1	12594700	12594800
1	12595000	12595100
1	12636300	12636400
1	12636600	12636700
1	12640800	12640900
1	12646100	12646200
1	12662500	12662600
1	12662700	12662800
1	12662800	12662900
1	12692400	12692500
1	12692600	12692700
1	12741600	12741700
1	12761400	12761500
1	12810600	12810700
1	12816300	12816400
1	12851300	12851400
1	12853900	12854000
1	12862500	12862600
1	12866800	12866900
1	12872400	12872500
1	12873600	12873700
1	12875800	12875900
1	12894800	12894900
1	12894900	12895000
1	12895000	12895100
1	12899900	12900000
1	12900900	12901000
1	12901000	12901100
1	12903000	12903100
1	12903300	12903400
1	12906100	12906200
1	12906500	12906600
1	12906800	12906900
1	12907000	12907100
1	12907800	12907900
1	12916100	12916200
1	12918600	12918700
1	12942600	12942700
1	12958100	12958200
1	12958200	12958300
1	12959700	12959800
1	12976100	12976200
1	12977100	12977200
1	12993100	12993200
1	12993500	12993600
1	12994600	12994700
1	12995400	12995500
1	12995500	12995600
1	13016900	13017000
1	13030300	13030400
1	13039400	13039500
1	13049700	13049800
1	13056900	13057000
1	13057200	13057300
1	13057300	13057400
1	13059300	13059400
1	13059700	13059800
1	13065100	13065200
1	13069100	13069200
1	13070600	13070700
1	13070700	13070800
1	13080500	13080600
1	13081100	13081200
1	13081200	13081300
1	13081300	13081400
1	13114800	13114900
1	13121700	13121800
1	13130100	13130200
1	13150300	13150400
1	13151900	13152000
1	13152000	13152100
1	13152800	13152900
1	13154100	13154200
1	13155800	13155900
1	13155900	13156000
1	13192200	13192300
1	13192400	13192500
1	13198700	13198800
1	13204400	13204500
1	13212600	13212700
1	13218400	13218500
1	13220000	13220100
1	13236500	13236600
1	13237200	13237300
1	13240700	13240800
1	13245200	13245300
1	13247500	13247600
1	13250600	13250700
1	13251000	13251100
1	13251500	13251600
1	13259400	13259500
1	13259600	13259700
1	13259900	13260000
1	13260000	13260100
1	13260600	13260700
1	13263200	13263300
1	13303400	13303500
1	13306000	13306100
1	13310100	13310200
1	13324000	13324100
1	13346000	13346100
1	13355500	13355600
1	13357200	13357300
1	13357300	13357400
1	13357500	13357600
1	13438400	13438500
1	13438500	13438600
1	13495600	13495700
1	13497500	13497600
1	13503700	13503800
1	13521100	13521200
1	13522300	13522400
1	13526700	13526800
1	13528800	13528900
1	13532600	13532700
1	13544900	13545000
1	13548400	13548500
1	13566900	13567000
1	13568600	13568700
1	13572500	13572600
1	13573200	13573300
1	13591800	13591900
1	13602200	13602300
1	13640100	13640200
1	13668000	13668100
1	13674300	13674400
1	13675200	13675300
1	13675300	13675400
1	13675500	13675600
1	13675700	13675800
1	13695000	13695100
1	13695100	13695200
1	13704000	13704100
1	13744700	13744800
1	13745000	13745100
1	13745200	13745300
1	13747400	13747500
1	13749100	13749200
1	13749200	13749300
1	13811400	13811500
1	13814900	13815000
1	13837900	13838000
1	13848300	13848400
1	13860400	13860500
1	13866600	13866700
1	13866800	13866900
1	13867000	13867100
1	13868700	13868800
1	13880000	13880100
1	13896200	13896300
1	13896300	13896400
1	13901300	13901400
1	13985600	13985700
1	13985700	13985800
1	13990000	13990100
1	13990200	13990300
1	13991200	13991300
1	13999100	13999200
1	14002700	14002800
1	14012000	14012100
1	14013300	14013400
1	14014200	14014300
1	14031500	14031600
1	14032000	14032100
1	14035300	14035400
1	14035500	14035600
1	14138600	14138700
1	14146400	14146500
1	14146500	14146600
1	14146900	14147000
1	14153000	14153100
1	14154700	14154800
1	14154800	14154900
1	14155300	14155400
1	14165900	14166000
1	14167500	14167600
1	14169500	14169600
1	14178000	14178100
1	14187400	14187500
1	14188000	14188100
1	14191400	14191500
1	14192200	14192300
1	14296400	14296500
1	14298700	14298800
1	14299100	14299200
1	14309000	14309100
1	14607300	14607400
1	14917800	14917900
1	15058600	15058700
1	15643400	15643500
1	15656300	15656400
1	15664700	15664800
1	15688500	15688600
1	15688600	15688700
1	15689000	15689100
1	15782200	15782300
1	15856500	15856600
1	15886600	15886700
1	15889500	15889600
1	15925500	15925600
1	15935500	15935600
1	15935600	15935700
1	15935700	15935800
1	15940000	15940100
1	15945300	15945400
1	15959800	15959900
1	15966000	15966100
1	15966300	15966400
1	15971900	15972000
1	15984300	15984400
1	15995200	15995300
1	15995300	15995400
1	15995600	15995700
1	16004800	16004900
1	16070900	16071000
1	16071300	16071400
1	16135700	16135800
1	16142500	16142600
1	16160300	16160400
1	16163800	16163900
1	16176000	16176100
1	16176200	16176300
1	16181900	16182000
1	16182200	16182300
1	16183900	16184000
1	16237900	16238000
1	16245800	16245900
1	16245900	16246000
1	16246000	16246100
1	16246200	16246300
1	16248500	16248600
1	16253600	16253700
1	16256500	16256600
1	16259900	16260000
1	16260400	16260500
1	16261100	16261200
1	16262500	16262600
1	16265200	16265300
1	16279200	16279300
1	16286900	16287000
1	16299600	16299700
1	16307700	16307800
1	16329000	16329100
1	16333000	16333100
1	16333600	16333700
1	16343400	16343500
1	16353300	16353400
1	16359400	16359500
1	16363300	16363400
1	16363400	16363500
1	16364100	16364200
1	16365800	16365900
1	16366600	16366700
1	16367000	16367100
1	16367100	16367200
1	16367300	16367400
1	16367400	16367500
1	16394200	16394300
1	16396100	16396200
1	16400400	16400500
1	16403700	16403800
1	16403800	16403900
1	16421500	16421600
1	16422600	16422700
1	16422800	16422900
1	16449100	16449200
1	16449300	16449400
1	16451600	16451700
1	16453600	16453700
1	16462700	16462800
1	16467500	16467600
1	16474800	16474900
1	16476900	16477000
1	16477100	16477200
1	16477600	16477700
1	16492800	16492900
1	16492900	16493000
1	16493100	16493200
1	16493200	16493300
1	16494500	16494600
1	16498500	16498600
1	16501100	16501200
1	16501200	16501300
1	16536000	16536100
1	16536400	16536500
1	16546200	16546300
1	16547900	16548000
1	16559000	16559100
1	16559100	16559200
1	16561400	16561500
1	16562200	16562300
1	16562300	16562400
1	16562400	16562500
1	16564400	16564500
1	16592100	16592200
1	16593000	16593100
1	16593500	16593600
1	16594200	16594300
1	16594400	16594500
1	16595100	16595200
1	16598300	16598400
1	16598500	16598600
1	16599400	16599500
1	16599600	16599700
1	16600600	16600700
1	16601200	16601300
1	16601400	16601500
1	16612500	16612600
1	16624500	16624600
1	16625700	16625800
1	16637300	16637400
1	16645900	16646000
1	16658300	16658400
1	16673900	16674000
1	16706600	16706700
1	16707100	16707200
1	16707600	16707700
1	16710300	16710400
1	16711300	16711400
1	16711400	16711500
1	16712500	16712600
1	16738300	16738400
1	16769900	16770000
1	16773600	16773700
1	16790600	16790700
1	16790700	16790800
1	16792400	16792500
1	16802900	16803000
1	16803200	16803300
1	16803700	16803800
1	16810900	16811000
1	16825700	16825800
1	16841000	16841100
1	16842400	16842500
1	16842500	16842600
1	16844400	16844500
1	16844500	16844600
1	16859100	16859200
1	16860100	16860200
1	16860700	16860800
1	16860800	16860900
1	16861200	16861300
1	16870200	16870300
1	16870300	16870400
1	16870900	16871000
1	16879500	16879600
1	16889700	16889800
1	16890900	16891000
1	16896100	16896200
1	16896200	16896300
1	16899500	16899600
1	16902800	16902900
1	16905800	16905900
1	16930000	16930100
1	16936200	16936300
1	16936800	16936900
1	16939100	16939200
1	16939300	16939400
1	16939400	16939500
1	16966000	16966100
1	16968100	16968200
1	16974900	16975000
1	16975200	16975300
1	16988200	16988300
1	16988300	16988400
1	17006300	17006400
1	17015800	17015900
1	17020700	17020800
1	17020800	17020900
1	17035100	17035200
1	17076900	17077000
1	17083000	17083100
1	17091500	17091600
1	17091600	17091700
1	17091700	17091800
1	17091800	17091900
1	17092100	17092200
1	17092300	17092400
1	17103300	17103400
1	17122200	17122300
1	17145600	17145700
1	17152700	17152800
1	17152800	17152900
1	17178700	17178800
1	17179000	17179100
1	17179100	17179200
1	17187900	17188000
1	17188300	17188400
1	17188400	17188500
1	17201600	17201700
1	17201800	17201900
1	17267000	17267100
1	17268000	17268100
1	17268100	17268200
1	17274300	17274400
1	17282000	17282100
1	17282200	17282300
1	17282300	17282400
1	17282500	17282600
1	17289200	17289300
1	17295400	17295500
1	17305700	17305800
1	17332400	17332500
1	17333100	17333200
1	17335500	17335600
1	17335600	17335700
1	17369000	17369100
1	17369100	17369200
1	17369400	17369500
1	17377300	17377400
1	17381400	17381500
1	17382000	17382100
1	17382100	17382200
1	17384400	17384500
1	17440300	17440400
1	17441500	17441600
1	17441600	17441700
1	17448600	17448700
1	17448700	17448800
1	17466000	17466100
1	17490900	17491000
1	17491000	17491100
1	17491100	17491200
1	17491200	17491300
1	17502700	17502800
1	17511200	17511300
1	17515500	17515600
1	17556200	17556300
1	17563800	17563900
1	17573500	17573600
1	17576100	17576200
1	17605500	17605600
1	17605900	17606000
1	17606100	17606200
1	17608000	17608100
1	17611700	17611800
1	17632400	17632500
1	17632500	17632600
1	17632800	17632900
1	17638800	17638900
1	17638900	17639000
1	17639000	17639100
1	17640700	17640800
1	17655200	17655300
1	17656200	17656300
1	17656300	17656400
1	17665000	17665100
1	17666000	17666100
1	17666200	17666300
1	17689600	17689700
1	17689700	17689800
1	17689800	17689900
1	17690200	17690300
1	17690400	17690500
1	17713300	17713400
1	17713500	17713600
1	17714500	17714600
1	17727100	17727200
1	17766200	17766300
1	17820400	17820500
1	17820500	17820600
1	17820600	17820700
1	17820900	17821000
1	17821000	17821100
1	17825100	17825200
1	17831300	17831400
1	17831500	17831600
1	17840700	17840800
1	17840800	17840900
1	17861200	17861300
1	17863100	17863200
1	17874200	17874300
1	17899100	17899200
1	17937000	17937100
1	17937200	17937300
1	17961300	17961400
1	17961500	17961600
1	17979000	17979100
1	18010300	18010400
1	18019700	18019800
1	18019900	18020000
1	18029300	18029400
1	18048100	18048200
1	18048200	18048300
1	18095000	18095100
1	18110800	18110900
1	18110900	18111000
1	18111000	18111100
1	18111100	18111200
1	18111200	18111300
1	18130400	18130500
1	18130500	18130600
1	18131000	18131100
1	18131900	18132000
1	18132000	18132100
1	18136000	18136100
1	18163600	18163700
1	18163800	18163900
1	18164300	18164400
1	18164700	18164800
1	18164800	18164900
1	18164900	18165000
1	18165300	18165400
1	18165400	18165500
1	18192200	18192300
1	18192500	18192600
1	18211600	18211700
1	18211700	18211800
1	18214000	18214100
1	18214200	18214300
1	18214300	18214400
1	18214400	18214500
1	18287500	18287600
1	18297500	18297600
1	18297600	18297700
1	18297700	18297800
1	18325100	18325200
1	18342100	18342200
1	18380400	18380500
1	18381000	18381100
1	18387400	18387500
1	18415300	18415400
1	18437800	18437900
1	18437900	18438000
1	18449700	18449800
1	18450300	18450400
1	18494000	18494100
1	18541500	18541600
1	18553600	18553700
1	18598900	18599000
1	18605700	18605800
1	18643800	18643900
1	18657800	18657900
1	18745400	18745500
1	18745800	18745900
1	18745900	18746000
1	18746100	18746200
1	18747800	18747900
1	18747900	18748000
1	18765800	18765900
1	18766100	18766200
1	18766500	18766600
1	18768300	18768400
1	18769700	18769800
1	18790600	18790700
1	18791700	18791800
1	18804500	18804600
1	18816700	18816800
1	18817500	18817600
1	18972000	18972100
1	19055300	19055400
1	19055700	19055800
1	19064500	19064600
1	19085500	19085600
1	19086400	19086500
1	19145600	19145700
1	19146100	19146200
1	19147600	19147700
1	19180300	19180400
1	19197900	19198000
1	19198100	19198200
1	19198200	19198300
1	19212600	19212700
1	19219800	19219900
1	19219900	19220000
1	19220000	19220100
1	19220100	19220200
1	19233900	19234000
1	19234000	19234100
1	19283900	19284000
1	19316400	19316500
1	19327200	19327300
1	19330000	19330100
1	19336400	19336500
1	19336700	19336800
1	19345400	19345500
1	19368200	19368300
1	19368600	19368700
1	19372900	19373000
1	19373000	19373100
1	19374700	19374800
1	19388300	19388400
1	19389700	19389800
1	19393000	19393100
1	19404200	19404300
1	19415300	19415400
1	19426900	19427000
1	19427000	19427100
1	19430100	19430200
1	19495100	19495200
1	19497800	19497900
1	19497900	19498000
1	19498000	19498100
1	19577900	19578000
1	19593700	19593800
1	19593800	19593900
1	19654500	19654600
1	19655400	19655500
1	19655500	19655600
1	19665900	19666000
1	19666000	19666100
1	19666400	19666500
1	19693200	19693300
1	19704200	19704300
1	19704300	19704400
1	19717900	19718000
1	19718400	19718500
1	19741500	19741600
1	19741700	19741800
1	19742000	19742100
1	19742100	19742200
1	19749300	19749400
1	19749500	19749600
1	19763200	19763300
1	19763300	19763400
1	19769000	19769100
1	19780900	19781000
1	19808400	19808500
1	19809000	19809100
1	19809100	19809200
1	19809300	19809400
1	19809600	19809700
1	19809700	19809800
1	19942900	19943000
1	19963400	19963500
1	19963600	19963700
1	19963700	19963800
1	19963800	19963900
1	20024200	20024300
1	20024300	20024400
1	20024400	20024500
1	20024500	20024600
1	20032800	20032900
1	20154300	20154400
1	20172000	20172100
1	20172100	20172200
1	20174400	20174500
1	20175100	20175200
1	20205800	20205900
1	20206700	20206800
1	20206800	20206900
1	20208000	20208100
1	20226400	20226500
1	20226600	20226700
1	20320500	20320600
1	20333300	20333400
1	20363000	20363100
1	20363100	20363200
1	20367400	20367500
1	20403500	20403600
1	20412300	20412400
1	20412400	20412500
1	20412500	20412600
1	20412600	20412700
1	20432200	20432300
1	20433000	20433100
1	20498800	20498900
1	20499100	20499200
1	20508800	20508900
1	20509300	20509400
1	20509400	20509500
1	20509600	20509700
1	20513600	20513700
1	20514400	20514500
1	20514500	20514600
1	20520300	20520400
1	20520600	20520700
1	20525000	20525100
1	20540900	20541000
1	20548000	20548100
1	20559700	20559800
1	20565000	20565100
1	20624900	20625000
1	20625000	20625100
1	20683300	20683400
1	20683700	20683800
1	20686500	20686600
1	20697200	20697300
1	20699900	20700000
1	20703900	20704000
1	20711000	20711100
1	20734100	20734200
1	20734200	20734300
1	20748200	20748300
1	20796000	20796100
1	20799400	20799500
1	20815700	20815800
1	20815900	20816000
1	20816000	20816100
1	20827200	20827300
1	20972600	20972700
1	20974200	20974300
1	21034600	21034700
1	21035100	21035200
1	21038200	21038300
1	21038300	21038400
1	21054600	21054700
1	21055100	21055200
1	21081900	21082000
1	21103300	21103400
1	21105200	21105300
1	21107100	21107200
1	21120400	21120500
1	21128000	21128100
1	21128700	21128800
1	21128800	21128900
1	21145200	21145300
1	21172900	21173000
1	21188700	21188800
1	21210500	21210600
1	21211600	21211700
1	21217600	21217700
1	21228900	21229000
1	21237200	21237300
1	21335600	21335700
1	21335700	21335800
1	21336100	21336200
1	21336300	21336400
1	21341600	21341700
1	21341800	21341900
1	21341900	21342000
1	21342100	21342200
1	21342400	21342500
1	21360300	21360400
1	21374500	21374600
1	21388900	21389000
1	21398300	21398400
1	21399000	21399100
1	21399400	21399500
1	21400900	21401000
1	21418500	21418600
1	21418600	21418700
1	21428100	21428200
1	21448600	21448700
1	21470200	21470300
1	21470600	21470700
1	21470700	21470800
1	21470800	21470900
1	21471300	21471400
1	21471400	21471500
1	21509600	21509700
1	21509700	21509800
1	21515200	21515300
1	21524000	21524100
1	21524100	21524200
1	21524200	21524300
1	21609800	21609900
1	21610600	21610700
1	21615300	21615400
1	21615400	21615500
1	21616100	21616200
1	21637500	21637600
1	21672400	21672500
1	21683300	21683400
1	21739200	21739300
1	21739500	21739600
1	21741300	21741400
1	21741400	21741500
1	21741600	21741700
1	21744200	21744300
1	21744400	21744500
1	21758500	21758600
1	21759000	21759100
1	21766300	21766400
1	21766400	21766500
1	21957800	21957900
1	21957900	21958000
1	21976900	21977000
1	21991100	21991200
1	21991200	21991300
1	22024600	22024700
1	22024900	22025000
1	22025000	22025100
1	22025100	22025200
1	22086600	22086700
1	22089700	22089800
1	22162500	22162600
1	22165100	22165200
1	22166300	22166400
1	22166500	22166600
1	22167100	22167200
1	22167400	22167500
1	22167500	22167600
1	22192500	22192600
1	22206700	22206800
1	22224800	22224900
1	22261100	22261200
1	22261500	22261600
1	22323200	22323300
1	22443600	22443700
1	22443700	22443800
1	22447500	22447600
1	22451900	22452000
1	22456000	22456100
1	22456400	22456500
1	22482900	22483000
1	22542100	22542200
1	22562800	22562900
1	22592600	22592700
1	22592700	22592800
1	22626200	22626300
1	22699100	22699200
1	22732300	22732400
1	22743100	22743200
1	22743200	22743300
1	22743300	22743400
1	22743400	22743500
1	22779800	22779900
1	22779900	22780000
1	22830800	22830900
1	22845000	22845100
1	22845700	22845800
1	22872300	22872400
1	22872500	22872600
1	22872600	22872700
1	22872700	22872800
1	22872800	22872900
1	22872900	22873000
1	22873000	22873100
1	22889500	22889600
1	22890500	22890600
1	22890600	22890700
1	22985500	22985600
1	23021200	23021300
1	23021300	23021400
1	23031600	23031700
1	23031700	23031800
1	23068100	23068200
1	23068200	23068300
1	23068300	23068400
1	23125100	23125200
1	23125200	23125300
1	23153200	23153300
1	23160900	23161000
1	23165000	23165100
1	23174800	23174900
1	23191000	23191100
1	23197600	23197700
1	23197700	23197800
1	23215300	23215400
1	23247300	23247400
1	23280500	23280600
1	23281600	23281700
1	23296000	23296100
1	23296400	23296500
1	23296700	23296800
1	23296900	23297000
1	23306000	23306100
1	23321600	23321700
1	23455100	23455200
1	23510300	23510400
1	23510400	23510500
1	23519500	23519600
1	23553900	23554000
1	23680000	23680100
1	23723600	23723700
1	23856300	23856400
1	23856400	23856500
1	23862000	23862100
1	23875600	23875700
1	23877200	23877300
1	23907100	23907200
1	23907200	23907300
1	23907300	23907400
1	23940200	23940300
1	23940400	23940500
1	23940900	23941000
1	23947000	23947100
1	24027700	24027800
1	24059900	24060000
1	24093100	24093200
1	24101300	24101400
1	24104800	24104900
1	24126000	24126100
1	24126100	24126200
1	24223300	24223400
1	24241300	24241400
1	24317400	24317500
1	24317500	24317600
1	24350700	24350800
1	24350800	24350900
1	24351100	24351200
1	24352700	24352800
1	24352800	24352900
1	24352900	24353000
1	24353000	24353100
1	24506500	24506600
1	24508200	24508300
1	24532100	24532200
1	24533800	24533900
1	24534000	24534100
1	24645900	24646000
1	24646000	24646100
1	24705000	24705100
1	24705100	24705200
1	24705900	24706000
1	24718400	24718500
1	24718500	24718600
1	24718700	24718800
1	24719000	24719100
1	24733200	24733300
1	24742000	24742100
1	24772100	24772200
1	24772300	24772400
1	24776700	24776800
1	24822800	24822900
1	24826600	24826700
1	24832300	24832400
1	24832600	24832700
1	24835300	24835400
1	24835800	24835900
1	24894200	24894300
1	24897500	24897600
1	24897700	24897800
1	24901300	24901400
1	24908600	24908700
1	24917600	24917700
1	24948300	24948400
1	25056400	25056500
1	25057000	25057100
1	25057200	25057300
1	25057400	25057500
1	25096800	25096900
1	25217400	25217500
1	25266000	25266100
1	25266100	25266200
1	25274900	25275000
1	25332100	25332200
1	25332500	25332600
1	25343300	25343400
1	25358200	25358300
1	25401000	25401100
1	25401200	25401300
1	25401400	25401500
1	25488100	25488200
1	25489800	25489900
1	25536600	25536700
1	25583500	25583600
1	25594500	25594600
1	25609800	25609900
1	25609900	25610000
1	25610000	25610100
1	25613400	25613500
1	25660000	25660100
1	25698200	25698300
1	25722500	25722600
1	25728700	25728800
1	25730200	25730300
1	25751900	25752000
1	25779700	25779800
1	25780200	25780300
1	25879500	25879600
1	25962400	25962500
1	25962600	25962700
1	25973800	25973900
1	25976200	25976300
1	25976300	25976400
1	26084300	26084400
1	26111000	26111100
1	26140100	26140200
1	26169400	26169500
1	26196400	26196500
1	26285500	26285600
1	26285600	26285700
1	26306900	26307000
1	26307000	26307100
1	26307300	26307400
1	26307400	26307500
1	26336000	26336100
1	26374400	26374500
1	26374500	26374600
1	26374600	26374700
1	26374700	26374800
1	26374800	26374900
1	26374900	26375000
1	26375000	26375100
1	26425800	26425900
1	26425900	26426000
1	26510800	26510900
1	26511200	26511300
1	26551900	26552000
1	26552100	26552200
1	26583000	26583100
1	26650800	26650900
1	26722200	26722300
1	26780700	26780800
1	26882500	26882600
1	26926100	26926200
1	26956700	26956800
1	26956800	26956900
1	26993900	26994000
1	27035500	27035600
1	27036100	27036200
1	27186800	27186900
1	27240700	27240800
1	27241200	27241300
1	27333900	27334000
1	27428400	27428500
1	27440700	27440800
1	27597400	27597500
1	27597500	27597600
1	27637600	27637700
1	27675200	27675300
1	27710500	27710600
1	27710600	27710700
1	27972200	27972300
1	27972700	27972800
1	28105500	28105600
1	28105600	28105700
1	28161200	28161300
1	28162100	28162200
1	28259300	28259400
1	28280400	28280500
1	28293300	28293400
1	28312200	28312300
1	28332000	28332100
1	28421100	28421200
1	28470600	28470700
1	28470800	28470900
1	28520800	28520900
1	28526900	28527000
1	28527500	28527600
1	28582000	28582100
1	28592700	28592800
1	28703600	28703700
1	28707200	28707300
1	28749900	28750000
1	28891800	28891900
1	28912600	28912700
1	28912700	28912800
1	28913500	28913600
1	28935900	28936000
1	28993900	28994000
1	28994000	28994100
1	28994300	28994400
1	28994500	28994600
1	29078400	29078500
1	29078800	29078900
1	29078900	29079000
1	29125300	29125400
1	29125800	29125900
1	29244100	29244200
1	29250100	29250200
1	29263300	29263400
1	29263400	29263500
1	29263600	29263700
1	29263700	29263800
1	29265500	29265600
1	29265700	29265800
1	29305800	29305900
1	29319500	29319600
1	29319600	29319700
1	29320200	29320300
1	29377000	29377100
1	29380300	29380400
1	29380400	29380500
1	29472600	29472700
1	29496500	29496600
1	29496600	29496700
1	29589900	29590000
1	29590300	29590400
1	29611500	29611600
1	29611600	29611700
1	29612300	29612400
1	29840700	29840800
1	30200400	30200500
1	30253300	30253400
1	30253400	30253500
1	30253600	30253700
2	5600	5700
2	5700	5800
2	6100	6200
2	7500	7600
2	8200	8300
2	9800	9900
2	70200	70300
2	70700	70800
2	99900	100000
2	100000	100100
2	109900	110000
2	122100	122200
2	122200	122300
2	127300	127400
2	138800	138900
2	138900	139000
2	152200	152300
2	152400	152500
2	153100	153200
2	153200	153300
2	161300	161400
2	161500	161600
2	163300	163400
2	163400	163500
2	171900	172000
2	179700	179800
2	179800	179900
2	179900	180000
2	184000	184100
2	184100	184200
2	184200	184300
2	187400	187500
2	202400	202500
2	205200	205300
2	205400	205500
2	254300	254400
2	266200	266300
2	268500	268600
2	268600	268700
2	275800	275900
2	277000	277100
2	291500	291600
2	293000	293100
2	305800	305900
2	314600	314700
2	350500	350600
2	351800	351900
2	353000	353100
2	362400	362500
2	362500	362600
2	362600	362700
2	368300	368400
2	368500	368600
2	379300	379400
2	379400	379500
2	384600	384700
2	392700	392800
2	396100	396200
2	400100	400200
2	400200	400300
2	407400	407500
2	407500	407600
2	416300	416400
2	416400	416500
2	421100	421200
2	423100	423200
2	429200	429300
2	429300	429400
2	438600	438700
2	438700	438800
2	440400	440500
2	444900	445000
2	445000	445100
2	449800	449900
2	466000	466100
2	472300	472400
2	500900	501000
2	502000	502100
2	511300	511400
2	530000	530100
2	530100	530200
2	530200	530300
2	530300	530400
2	560200	560300
2	560400	560500
2	594200	594300
2	594300	594400
2	600600	600700
2	600700	600800
2	614000	614100
2	626000	626100
2	626300	626400
2	626400	626500
2	626500	626600
2	637300	637400
2	641200	641300
2	641300	641400
2	670400	670500
2	676700	676800
2	686800	686900
2	707900	708000
2	708400	708500
2	710000	710100
2	715100	715200
2	715900	716000
2	721300	721400
2	727200	727300
2	754500	754600
2	755200	755300
2	762400	762500
2	762500	762600
2	768500	768600
2	768600	768700
2	780400	780500
2	787100	787200
2	795200	795300
2	795600	795700
2	808200	808300
2	811500	811600
2	817400	817500
2	825500	825600
2	826000	826100
2	826100	826200
2	871500	871600
2	904300	904400
2	904700	904800
2	905300	905400
2	912300	912400
2	919600	919700
2	921200	921300
2	984000	984100
2	993300	993400
2	1012900	1013000
2	1017600	1017700
2	1019000	1019100
2	1038200	1038300
2	1049100	1049200
2	1050200	1050300
2	1059400	1059500
2	1075800	1075900
2	1078800	1078900
2	1085100	1085200
2	1086600	1086700
2	1111100	1111200
2	1123900	1124000
2	1134100	1134200
2	1134200	1134300
2	1134300	1134400
2	1134400	1134500
2	1155100	1155200
2	1155200	1155300
2	1170400	1170500
2	1177700	1177800
2	1177800	1177900
2	1178000	1178100
2	1194100	1194200
2	1194400	1194500
2	1196200	1196300
2	1196300	1196400
2	1205300	1205400
2	1206800	1206900
2	1207400	1207500
2	1209400	1209500
2	1209800	1209900
2	1211000	1211100
2	1211100	1211200
2	1211300	1211400
2	1212300	1212400
2	1212400	1212500
2	1214400	1214500
2	1214700	1214800
2	1220100	1220200
2	1220300	1220400
2	1233000	1233100
2	1234600	1234700
2	1234800	1234900
2	1242800	1242900
2	1258700	1258800
2	1260400	1260500
2	1264000	1264100
2	1264800	1264900
2	1271700	1271800
2	1272100	1272200
2	1278100	1278200
2	1294500	1294600
2	1305000	1305100
2	1310600	1310700
2	1311900	1312000
2	1312400	1312500
2	1321900	1322000
2	1326800	1326900
2	1333000	1333100
2	1342100	1342200
2	1348500	1348600
2	1349500	1349600
2	1353400	1353500
2	1353500	1353600
2	1369800	1369900
2	1369900	1370000
2	1383500	1383600
2	1383600	1383700
2	1383700	1383800
2	1384300	1384400
2	1393700	1393800
2	1394100	1394200
2	1409600	1409700
2	1412400	1412500
2	1414200	1414300
2	1426000	1426100
2	1426100	1426200
2	1438800	1438900
2	1444500	1444600
2	1456500	1456600
2	1457100	1457200
2	1457500	1457600
2	1458000	1458100
2	1458300	1458400
2	1460000	1460100
2	1468600	1468700
2	1484000	1484100
2	1501000	1501100
2	1513200	1513300
2	1521500	1521600
2	1562700	1562800
2	1572800	1572900
2	1579100	1579200
2	1585000	1585100
2	1585200	1585300
2	1585500	1585600
2	1593200	1593300
2	1594000	1594100
2	1602500	1602600
2	1617900	1618000
2	1618200	1618300
2	1629500	1629600
2	1629700	1629800
2	1630100	1630200
2	1630200	1630300
2	1637400	1637500
2	1642300	1642400
2	1669900	1670000
2	1678800	1678900
2	1678900	1679000
2	1679000	1679100
2	1681200	1681300
2	1681500	1681600
2	1683800	1683900
2	1683900	1684000
2	1684900	1685000
2	1685000	1685100
2	1685100	1685200
2	1685200	1685300
2	1685400	1685500
2	1695900	1696000
2	1696000	1696100
2	1701800	1701900
2	1716000	1716100
2	1729600	1729700
2	1729800	1729900
2	1731600	1731700
2	1740700	1740800
2	1740800	1740900
2	1772700	1772800
2	1779300	1779400
2	1779800	1779900
2	1821600	1821700
2	1821700	1821800
2	1823100	1823200
2	1851100	1851200
2	1851200	1851300
2	1857100	1857200
2	1857400	1857500
2	1862500	1862600
2	1865200	1865300
2	1866600	1866700
2	1869300	1869400
2	1880000	1880100
2	1890100	1890200
2	1896500	1896600
2	1898200	1898300
2	1912800	1912900
2	1927400	1927500
2	1930000	1930100
2	1937700	1937800
2	1939900	1940000
2	1943000	1943100
2	1943100	1943200
2	1982800	1982900
2	1982900	1983000
2	1988700	1988800
2	1990500	1990600
2	2010800	2010900
2	2034200	2034300
2	2034300	2034400
2	2054000	2054100
2	2058400	2058500
2	2058600	2058700
2	2059600	2059700
2	2059800	2059900
2	2059900	2060000
2	2064200	2064300
2	2064900	2065000
2	2074200	2074300
2	2086000	2086100
2	2087000	2087100
2	2089200	2089300
2	2089500	2089600
2	2090500	2090600
2	2090800	2090900
2	2090900	2091000
2	2091300	2091400
2	2097200	2097300
2	2098000	2098100
2	2102600	2102700
2	2130800	2130900
2	2131500	2131600
2	2148600	2148700
2	2148700	2148800
2	2149200	2149300
2	2153300	2153400
2	2155800	2155900
2	2167100	2167200
2	2168700	2168800
2	2174400	2174500
2	2177400	2177500
2	2197100	2197200
2	2197600	2197700
2	2212100	2212200
2	2212200	2212300
2	2217500	2217600
2	2218400	2218500
2	2219200	2219300
2	2223200	2223300
2	2223300	2223400
2	2223400	2223500
2	2223500	2223600
2	2223800	2223900
2	2226200	2226300
2	2227300	2227400
2	2227600	2227700
2	2227800	2227900
2	2228000	2228100
2	2228100	2228200
2	2228500	2228600
2	2228800	2228900
2	2228900	2229000
2	2232200	2232300
2	2232300	2232400
2	2239400	2239500
2	2246600	2246700
2	2252900	2253000
2	2253600	2253700
2	2256500	2256600
2	2260900	2261000
2	2262300	2262400
2	2273800	2273900
2	2284300	2284400
2	2299100	2299200
2	2311500	2311600
2	2311700	2311800
2	2318900	2319000
2	2319600	2319700
2	2319700	2319800
2	2319800	2319900
2	2320900	2321000
2	2321400	2321500
2	2321700	2321800
2	2332000	2332100
2	2362800	2362900
2	2428800	2428900
2	2443100	2443200
2	2456100	2456200
2	2456500	2456600
2	2471800	2471900
2	2486000	2486100
2	2486200	2486300
2	2486400	2486500
2	2486500	2486600
2	2486600	2486700
2	2486700	2486800
2	2486900	2487000
2	2487000	2487100
2	2513900	2514000
2	2520900	2521000
2	2521300	2521400
2	2521500	2521600
2	2521800	2521900
2	2522200	2522300
2	2536100	2536200
2	2536800	2536900
2	2537100	2537200
2	2537200	2537300
2	2537500	2537600
2	2537600	2537700
2	2537700	2537800
2	2537800	2537900
2	2579400	2579500
2	2590800	2590900
2	2591800	2591900
2	2600700	2600800
2	2601000	2601100
2	2601300	2601400
2	2601500	2601600
2	2604300	2604400
2	2606700	2606800
2	2629600	2629700
2	2638800	2638900
2	2655000	2655100
2	2666900	2667000
2	2696300	2696400
2	2731600	2731700
2	2734800	2734900
2	2735000	2735100
2	2739100	2739200
2	2763100	2763200
2	2765900	2766000
2	2844400	2844500
2	2850600	2850700
2	2853000	2853100
2	2853800	2853900
2	2854000	2854100
2	2854100	2854200
2	2854200	2854300
2	2892100	2892200
2	2911400	2911500
2	2914700	2914800
2	2946800	2946900
2	2947600	2947700
2	2948000	2948100
2	2948300	2948400
2	2948600	2948700
2	2950400	2950500
2	2962200	2962300
2	2966100	2966200
2	2974600	2974700
2	2980100	2980200
2	2980200	2980300
2	2980400	2980500
2	2985200	2985300
2	2985800	2985900
2	2994500	2994600
2	3004900	3005000
2	3005000	3005100
2	3005200	3005300
2	3005300	3005400
2	3005800	3005900
2	3006000	3006100
2	3010700	3010800
2	3033900	3034000
2	3034200	3034300
2	3034300	3034400
2	3034500	3034600
2	3036600	3036700
2	3037000	3037100
2	3112300	3112400
2	3115300	3115400
2	3179800	3179900
2	3197100	3197200
2	3513200	3513300
2	3530800	3530900
2	3564500	3564600
2	3673800	3673900
2	3675800	3675900
2	3675900	3676000
2	3746600	3746700
2	3779600	3779700
2	3931200	3931300
2	4007400	4007500
2	4022200	4022300
2	4025400	4025500
2	4026800	4026900
2	4032000	4032100
2	4032400	4032500
2	4048400	4048500
2	4077800	4077900
2	4080800	4080900
2	4098000	4098100
2	4121400	4121500
2	4140700	4140800
2	4143400	4143500
2	4143500	4143600
2	4145400	4145500
2	4214900	4215000
2	4216600	4216700
2	4269300	4269400
2	4295900	4296000
2	4306100	4306200
2	4314300	4314400
2	4323300	4323400
2	4326400	4326500
2	4326500	4326600
2	4327600	4327700
2	4332600	4332700
2	4335200	4335300
2	4335500	4335600
2	4336300	4336400
2	4348400	4348500
2	4353500	4353600
2	4359100	4359200
2	4429800	4429900
2	4439000	4439100
2	4440600	4440700
2	4459100	4459200
2	4459300	4459400
2	4473800	4473900
2	4536900	4537000
2	4549800	4549900
2	4550000	4550100
2	4583300	4583400
2	4622500	4622600
2	4651500	4651600
2	4742000	4742100
2	4742600	4742700
2	4758600	4758700
2	4768200	4768300
2	4768700	4768800
2	4768900	4769000
2	4769500	4769600
2	4769800	4769900
2	4794000	4794100
2	4796400	4796500
2	4805100	4805200
2	4808000	4808100
2	4829400	4829500
2	4870800	4870900
2	4871100	4871200
2	4890000	4890100
2	4893900	4894000
2	4894000	4894100
2	4961500	4961600
2	4962200	4962300
2	4965800	4965900
2	4966600	4966700
2	5004200	5004300
2	5004400	5004500
2	5010100	5010200
2	5010200	5010300
2	5011100	5011200
2	5037700	5037800
2	5040700	5040800
2	5048700	5048800
2	5052200	5052300
2	5052400	5052500
2	5053600	5053700
2	5054400	5054500
2	5054600	5054700
2	5067700	5067800
2	5111600	5111700
2	5113800	5113900
2	5119300	5119400
2	5246000	5246100
2	5247700	5247800
2	5317200	5317300
2	5394000	5394100
2	5402000	5402100
2	5402200	5402300
2	5402600	5402700
2	5405800	5405900
2	5424500	5424600
2	5426000	5426100
2	5430000	5430100
2	5433000	5433100
2	5436700	5436800
2	5466100	5466200
2	5466500	5466600
2	5507400	5507500
2	5507500	5507600
2	5509500	5509600
2	5515600	5515700
2	5515800	5515900
2	5515900	5516000
2	5516900	5517000
2	5542400	5542500
2	5558700	5558800
2	5584200	5584300
2	5584300	5584400
2	5585900	5586000
2	5586000	5586100
2	5586100	5586200
2	5588800	5588900
2	5589400	5589500
2	5590100	5590200
2	5598400	5598500
2	5598700	5598800
2	5606200	5606300
2	5643800	5643900
2	5646100	5646200
2	5709400	5709500
2	5717700	5717800
2	5721000	5721100
2	5721900	5722000
2	5732900	5733000
2	5739200	5739300
2	5741200	5741300
2	5750500	5750600
2	5777400	5777500
2	5777600	5777700
2	5777800	5777900
2	5777900	5778000
2	5787800	5787900
2	5791600	5791700
2	5791800	5791900
2	5792000	5792100
2	5814300	5814400
2	5835500	5835600
2	5842200	5842300
2	5871100	5871200
2	5872000	5872100
2	5917800	5917900
2	5923300	5923400
2	5923400	5923500
2	5934300	5934400
2	5934400	5934500
2	5936700	5936800
2	5938600	5938700
2	5939000	5939100
2	5939200	5939300
2	5940200	5940300
2	5941100	5941200
2	5941200	5941300
2	5942200	5942300
2	5942300	5942400
2	5942600	5942700
2	5942900	5943000
2	5943500	5943600
2	5946400	5946500
2	5951200	5951300
2	5960300	5960400
2	5976000	5976100
2	6002100	6002200
2	6004800	6004900
2	6005200	6005300
2	6013700	6013800
2	6016900	6017000
2	6036400	6036500
2	6036600	6036700
2	6044500	6044600
2	6044900	6045000
2	6045400	6045500
2	6054700	6054800
2	6054900	6055000
2	6059600	6059700
2	6084500	6084600
2	6089000	6089100
2	6089700	6089800
2	6100200	6100300
2	6101100	6101200
2	6144700	6144800
2	6154000	6154100
2	6179900	6180000
2	6180700	6180800
2	6187200	6187300
2	6196300	6196400
2	6196500	6196600
2	6206100	6206200
2	6206700	6206800
2	6208400	6208500
2	6262900	6263000
2	6263100	6263200
2	6271200	6271300
2	6272000	6272100
2	6274600	6274700
2	6274700	6274800
2	6274900	6275000
2	6298200	6298300
2	6316300	6316400
2	6316400	6316500
2	6329800	6329900
2	6351000	6351100
2	6376900	6377000
2	6378500	6378600
2	6379100	6379200
2	6379300	6379400
2	6379400	6379500
2	6395500	6395600
2	6396600	6396700
2	6402600	6402700
2	6405700	6405800
2	6405800	6405900
2	6409600	6409700
2	6410200	6410300
2	6410500	6410600
2	6411100	6411200
2	6414600	6414700
2	6450700	6450800
2	6468600	6468700
2	6468900	6469000
2	6469700	6469800
2	6482700	6482800
2	6482900	6483000
2	6489700	6489800
2	6494200	6494300
2	6494300	6494400
2	6495400	6495500
2	6496100	6496200
2	6498000	6498100
2	6499000	6499100
2	6499300	6499400
2	6514100	6514200
2	6514300	6514400
2	6514400	6514500
2	6522800	6522900
2	6523100	6523200
2	6524400	6524500
2	6540500	6540600
2	6544400	6544500
2	6545500	6545600
2	6545600	6545700
2	6545700	6545800
2	6562000	6562100
2	6566100	6566200
2	6598000	6598100
2	6610300	6610400
2	6610400	6610500
2	6629200	6629300
2	6636500	6636600
2	6659000	6659100
2	6661100	6661200
2	6662900	6663000
2	6665800	6665900
2	6665900	6666000
2	6666000	6666100
2	6678400	6678500
2	6685200	6685300
2	6691700	6691800
2	6691900	6692000
2	6692000	6692100
2	6692100	6692200
2	6692200	6692300
2	6715200	6715300
2	6717200	6717300
2	6736300	6736400
2	6736800	6736900
2	6737300	6737400
2	6737700	6737800
2	6737800	6737900
2	6742100	6742200
2	6753200	6753300
2	6757500	6757600
2	6765500	6765600
2	6790500	6790600
2	6790600	6790700
2	6790800	6790900
2	6804100	6804200
2	6804300	6804400
2	6826500	6826600
2	6826600	6826700
2	6826700	6826800
2	6854900	6855000
2	6864000	6864100
2	6870700	6870800
2	6871100	6871200
2	6871200	6871300
2	6892200	6892300
2	6892300	6892400
2	6892400	6892500
2	6892500	6892600
2	6897000	6897100
2	6897100	6897200
2	6900600	6900700
2	6901800	6901900
2	6902200	6902300
2	6902500	6902600
2	6903500	6903600
2	6903600	6903700
2	6904000	6904100
2	6923500	6923600
2	6923800	6923900
2	6945000	6945100
2	6945100	6945200
2	6945200	6945300
2	6946500	6946600
2	6948700	6948800
2	6953900	6954000
2	6954000	6954100
2	6969100	6969200
2	6975500	6975600
2	6978300	6978400
2	6979000	6979100
2	6986600	6986700
2	6990100	6990200
2	6990200	6990300
2	7019800	7019900
2	7033500	7033600
2	7043900	7044000
2	7056700	7056800
2	7056800	7056900
2	7057000	7057100
2	7066700	7066800
2	7067400	7067500
2	7070800	7070900
2	7070900	7071000
2	7073300	7073400
2	7090900	7091000
2	7091000	7091100
2	7093800	7093900
2	7094400	7094500
2	7109400	7109500
2	7109500	7109600
2	7124900	7125000
2	7135900	7136000
2	7148100	7148200
2	7153700	7153800
2	7161200	7161300
2	7161300	7161400
2	7169300	7169400
2	7178400	7178500
2	7202000	7202100
2	7202200	7202300
2	7204800	7204900
2	7224200	7224300
2	7238600	7238700
2	7238700	7238800
2	7242100	7242200
2	7242200	7242300
2	7242300	7242400
2	7246800	7246900
2	7247500	7247600
2	7250700	7250800
2	7257300	7257400
2	7278600	7278700
2	7289300	7289400
2	7290100	7290200
2	7293000	7293100
2	7295400	7295500
2	7295500	7295600
2	7327300	7327400
2	7327400	7327500
2	7327500	7327600
2	7340400	7340500
2	7340900	7341000
2	7348200	7348300
2	7351500	7351600
2	7364000	7364100
2	7420800	7420900
2	7420900	7421000
2	7421000	7421100
2	7421600	7421700
2	7439600	7439700
2	7442400	7442500
2	7458400	7458500
2	7503800	7503900
2	7504000	7504100
2	7504100	7504200
2	7536300	7536400
2	7538500	7538600
2	7549100	7549200
2	7566500	7566600
2	7581400	7581500
2	7583900	7584000
2	7584000	7584100
2	7595300	7595400
2	7616600	7616700
2	7633200	7633300
2	7650900	7651000
2	7691500	7691600
2	7701900	7702000
2	7708500	7708600
2	7720500	7720600
2	7729500	7729600
2	7749300	7749400
2	7766600	7766700
2	7807700	7807800
2	7813500	7813600
2	7814700	7814800
2	7815000	7815100
2	7861100	7861200
2	7883700	7883800
2	7889700	7889800
2	7900600	7900700
2	7907300	7907400
2	7961000	7961100
2	7961200	7961300
2	7961500	7961600
2	7962200	7962300
2	7963700	7963800
2	7976300	7976400
2	8016100	8016200
2	8016400	8016500
2	8016500	8016600
2	8017800	8017900
2	8028300	8028400
2	8029400	8029500
2	8030600	8030700
2	8036900	8037000
2	8037600	8037700
2	8041900	8042000
2	8045700	8045800
2	8046200	8046300
2	8061600	8061700
2	8075000	8075100
2	8077700	8077800
2	8090500	8090600
2	8102800	8102900
2	8103400	8103500
2	8157600	8157700
2	8175000	8175100
2	8181300	8181400
2	8198400	8198500
2	8200000	8200100
2	8200200	8200300
2	8201200	8201300
2	8231900	8232000
2	8236600	8236700
2	8302500	8302600
2	8438200	8438300
2	8452600	8452700
2	8452800	8452900
2	8455700	8455800
2	8535100	8535200
2	8535200	8535300
2	8538500	8538600
2	8578600	8578700
2	8578700	8578800
2	8579100	8579200
2	8591500	8591600
2	8622300	8622400
2	8622500	8622600
2	8625900	8626000
2	8641700	8641800
2	8641800	8641900
2	8658100	8658200
2	8658200	8658300
2	8666800	8666900
2	8697000	8697100
2	8707900	8708000
2	8765500	8765600
2	8776900	8777000
2	8855200	8855300
2	8881900	8882000
2	8895100	8895200
2	8907400	8907500
2	8908000	8908100
2	8939500	8939600
2	9005600	9005700
2	9005800	9005900
2	9022200	9022300
2	9030500	9030600
2	9030600	9030700
2	9047900	9048000
2	9078000	9078100
2	9079800	9079900
2	9079900	9080000
2	9091900	9092000
2	9161900	9162000
2	9197100	9197200
2	9225900	9226000
2	9226000	9226100
2	9228600	9228700
2	9229100	9229200
2	9234600	9234700
2	9262800	9262900
2	9262900	9263000
2	9289700	9289800
2	9311500	9311600
2	9312600	9312700
2	9312700	9312800
2	9312800	9312900
2	9313100	9313200
2	9313200	9313300
2	9314700	9314800
2	9314800	9314900
2	9330600	9330700
2	9433400	9433500
2	9433500	9433600
2	9439300	9439400
2	9439400	9439500
2	9439500	9439600
2	9441100	9441200
2	9455100	9455200
2	9455300	9455400
2	9469900	9470000
2	9470700	9470800
2	9470800	9470900
2	9484500	9484600
2	9485300	9485400
2	9485400	9485500
2	9486600	9486700
2	9518300	9518400
2	9550400	9550500
2	9550600	9550700
2	9595200	9595300
2	9595400	9595500
2	9595900	9596000
2	9612000	9612100
2	9644300	9644400
2	9656300	9656400
2	9656700	9656800
2	9692200	9692300
2	9693100	9693200
2	9693200	9693300
2	9736300	9736400
2	9739000	9739100
2	9783500	9783600
2	9797300	9797400
2	9850200	9850300
2	9852100	9852200
2	9859900	9860000
2	9860100	9860200
2	9947300	9947400
2	9979000	9979100
2	9982200	9982300
2	9987700	9987800
2	10018100	10018200
2	10040300	10040400
2	10040400	10040500
2	10040600	10040700
2	10070100	10070200
2	10070200	10070300
2	10070900	10071000
2	10093500	10093600
2	10114400	10114500
2	10137900	10138000
2	10138100	10138200
2	10151700	10151800
2	10152000	10152100
2	10194600	10194700
2	10195000	10195100
2	10239000	10239100
2	10255300	10255400
2	10278100	10278200
2	10278200	10278300
2	10306100	10306200
2	10317900	10318000
2	10318400	10318500
2	10318500	10318600
2	10413300	10413400
2	10435300	10435400
2	10465700	10465800
2	10466100	10466200
2	10521500	10521600
2	10527600	10527700
2	10541600	10541700
2	10541700	10541800
2	10549800	10549900
2	10558200	10558300
2	10558300	10558400
2	10588700	10588800
2	10608800	10608900
2	10609000	10609100
2	10636400	10636500
2	10639000	10639100
2	10647600	10647700
2	10678200	10678300
2	10687000	10687100
2	10687100	10687200
2	10730900	10731000
2	10739300	10739400
2	10748900	10749000
2	10806700	10806800
2	10806800	10806900
2	10807300	10807400
2	10807400	10807500
2	10807500	10807600
2	10837200	10837300
2	10873000	10873100
2	10873100	10873200
2	10873800	10873900
2	10874000	10874100
2	10944600	10944700
2	10952200	10952300
2	10973300	10973400
2	10996200	10996300
2	10996300	10996400
2	11040900	11041000
2	11041000	11041100
2	11043200	11043300
2	11043300	11043400
2	11043400	11043500
2	11044400	11044500
2	11066300	11066400
2	11075900	11076000
2	11076100	11076200
2	11100500	11100600
2	11128800	11128900
2	11162800	11162900
2	11164000	11164100
2	11216900	11217000
2	11217000	11217100
2	11217100	11217200
2	11217200	11217300
2	11217300	11217400
2	11266300	11266400
2	11285100	11285200
2	11286400	11286500
2	11298400	11298500
2	11303200	11303300
2	11308600	11308700
2	11309100	11309200
2	11315800	11315900
2	11360000	11360100
2	11373000	11373100
2	11397400	11397500
2	11397800	11397900
2	11398200	11398300
2	11398900	11399000
2	11400300	11400400
2	11408800	11408900
2	11428700	11428800
2	11508300	11508400
2	11508700	11508800
2	11549400	11549500
2	11555400	11555500
2	11559100	11559200
2	11559200	11559300
2	11597300	11597400
2	11597800	11597900
2	11619300	11619400
2	11619700	11619800
2	11642900	11643000
2	11643100	11643200
2	11643500	11643600
2	11663500	11663600
2	11693700	11693800
2	11739900	11740000
2	11740000	11740100
2	11760200	11760300
2	11786800	11786900
2	11908900	11909000
2	11920900	11921000
2	11949400	11949500
2	11952800	11952900
2	11952900	11953000
2	11953000	11953100
2	11964600	11964700
2	11982400	11982500
2	11983000	11983100
2	11983300	11983400
2	11983400	11983500
2	11983500	11983600
2	12076000	12076100
2	12076100	12076200
2	12076200	12076300
2	12093400	12093500
2	12144500	12144600
2	12151800	12151900
2	12174100	12174200
2	12181500	12181600
2	12243000	12243100
2	12309800	12309900
2	12309900	12310000
2	12320500	12320600
2	12372700	12372800
2	12372800	12372900
2	12398200	12398300
2	12398300	12398400
2	12410400	12410500
2	12475700	12475800
2	12475800	12475900
2	12477300	12477400
2	12554000	12554100
2	12554500	12554600
2	12554900	12555000
2	12556600	12556700
2	12557100	12557200
2	12725500	12725600
2	12739900	12740000
2	12742800	12742900
2	12742900	12743000
2	12743000	12743100
2	12743200	12743300
2	12743400	12743500
2	12811900	12812000
2	12812200	12812300
2	12812600	12812700
2	12886200	12886300
2	12930300	12930400
2	13065500	13065600
2	13113300	13113400
2	13160700	13160800
2	13160800	13160900
2	13433300	13433400
2	13660800	13660900
2	13661200	13661300
2	13717400	13717500
2	13793700	13793800
2	13794500	13794600
2	13879400	13879500
2	13879600	13879700
2	13885900	13886000
2	13886400	13886500
2	13906600	13906700
2	13984200	13984300
2	14009400	14009500
2	14009500	14009600
2	14062700	14062800
2	14063200	14063300
2	14290700	14290800
2	14311600	14311700
2	14335400	14335500
2	14363800	14363900
2	14364000	14364100
2	14402400	14402500
2	14415300	14415400
2	14417100	14417200
2	14418600	14418700
2	14458200	14458300
2	14553900	14554000
2	14554900	14555000
2	14572700	14572800
2	14632300	14632400
2	14632400	14632500
2	14653600	14653700
2	14676200	14676300
2	14676300	14676400
2	14683300	14683400
2	14683400	14683500
2	14811000	14811100
2	14812500	14812600
2	14812800	14812900
2	14841500	14841600
2	14846800	14846900
2	14952100	14952200
2	15097700	15097800
2	15097800	15097900
2	15097900	15098000
2	15110000	15110100
2	15134200	15134300
2	15134700	15134800
2	15141200	15141300
2	15141300	15141400
2	15174100	15174200
2	15190500	15190600
2	15190600	15190700
2	15402300	15402400
2	15478600	15478700
2	15566800	15566900
2	15567900	15568000
2	15722200	15722300
2	15821500	15821600
2	15821600	15821700
2	15884900	15885000
2	16021200	16021300
2	16021700	16021800
2	16021800	16021900
2	16022100	16022200
2	16030100	16030200
2	16150400	16150500
2	16151200	16151300
2	16172500	16172600
2	16272800	16272900
2	16273100	16273200
2	16348200	16348300
2	16364000	16364100
2	16467100	16467200
2	16467300	16467400
2	16574700	16574800
2	16596100	16596200
2	16603500	16603600
2	16603600	16603700
2	16603700	16603800
2	16625800	16625900
2	16626000	16626100
2	16626700	16626800
2	16665000	16665100
2	16834600	16834700
2	16876000	16876100
2	16877100	16877200
2	16920700	16920800
2	16920900	16921000
2	16921000	16921100
2	16921100	16921200
2	16921500	16921600
2	16921600	16921700
2	16952700	16952800
2	17009200	17009300
2	17068400	17068500
2	17253100	17253200
2	17253300	17253400
2	17255800	17255900
2	17274900	17275000
2	17277700	17277800
2	17289500	17289600
2	17307700	17307800
2	17363600	17363700
2	17407900	17408000
2	17487600	17487700
2	17488200	17488300
2	17488300	17488400
2	17488500	17488600
2	17488600	17488700
2	17545700	17545800
2	17546500	17546600
2	17992500	17992600
2	17993000	17993100
2	18091900	18092000
2	18093200	18093300
2	18106700	18106800
2	18106900	18107000
2	18165900	18166000
2	18353700	18353800
2	18387800	18387900
2	18387900	18388000
2	18390900	18391000
2	18391000	18391100
2	18393400	18393500
2	18396000	18396100
2	18594800	18594900
2	18595100	18595200
2	18660200	18660300
2	18702600	18702700
2	18797600	18797700
2	18803600	18803700
2	18891100	18891200
2	18957800	18957900
2	19242700	19242800
2	19243100	19243200
2	19268600	19268700
2	19354000	19354100
2	19374300	19374400
2	19623100	19623200
2	19683600	19683700
3	43000	43100
3	105600	105700
3	105800	105900
3	132400	132500
3	132500	132600
3	132600	132700
3	157800	157900
3	422600	422700
3	422800	422900
3	423100	423200
3	451800	451900
3	495800	495900
3	539100	539200
3	760300	760400
3	760400	760500
3	826900	827000
3	827000	827100
3	873500	873600
3	1064200	1064300
3	1166400	1166500
3	1170400	1170500
3	1170700	1170800
3	1210400	1210500
3	1283500	1283600
3	1369900	1370000
3	1386000	1386100
3	1572100	1572200
3	1602200	1602300
3	1675400	1675500
3	1692600	1692700
3	1712200	1712300
3	1924100	1924200
3	1951500	1951600
3	1951600	1951700
3	2138400	2138500
3	2251200	2251300
3	2258700	2258800
3	2259000	2259100
3	2259400	2259500
3	2259500	2259600
3	2551800	2551900
3	2600900	2601000
3	2772600	2772700
3	2849500	2849600
3	2849700	2849800
3	2919900	2920000
3	3080000	3080100
3	3080100	3080200
3	3080500	3080600
3	3204700	3204800
3	3204800	3204900
3	3205000	3205100
3	3263700	3263800
3	3280600	3280700
3	3478600	3478700
3	3497400	3497500
3	3497500	3497600
3	3497600	3497700
3	3538200	3538300
3	3587200	3587300
3	3664400	3664500
3	3665100	3665200
3	3716700	3716800
3	3717100	3717200
3	3755300	3755400
3	3966100	3966200
3	4263100	4263200
3	4274900	4275000
3	4288900	4289000
3	4410700	4410800
3	4453100	4453200
3	4468300	4468400
3	4468400	4468500
3	4494100	4494200
3	4497700	4497800
3	4551500	4551600
3	4551600	4551700
3	4579100	4579200
3	4579200	4579300
3	4579600	4579700
3	4584800	4584900
3	4585100	4585200
3	4585200	4585300
3	4635200	4635300
3	4635300	4635400
3	4745600	4745700
3	4752100	4752200
3	4753000	4753100
3	4796400	4796500
3	4977200	4977300
3	4977900	4978000
3	5137400	5137500
3	5164900	5165000
3	5228500	5228600
3	5278200	5278300
3	5328700	5328800
3	5377300	5377400
3	5377400	5377500
3	5377700	5377800
3	5378000	5378100
3	5379300	5379400
3	5437400	5437500
3	5437500	5437600
3	5453400	5453500
3	5590700	5590800
3	5590900	5591000
3	5651200	5651300
3	5824000	5824100
3	5866200	5866300
3	5866400	5866500
3	5867400	5867500
3	6054300	6054400
3	6073300	6073400
3	6073400	6073500
3	6073600	6073700
3	6576800	6576900
3	6577200	6577300
3	6668500	6668600
3	6718100	6718200
3	6728500	6728600
3	6729000	6729100
3	6729400	6729500
3	6771900	6772000
3	6772200	6772300
3	6772300	6772400
3	6940600	6940700
3	6941900	6942000
3	7041100	7041200
3	7041300	7041400
3	7214500	7214600
3	7254000	7254100
3	7274600	7274700
3	7274700	7274800
3	7318500	7318600
3	7319200	7319300
3	7594400	7594500
3	7594500	7594600
3	7634600	7634700
3	7634700	7634800
3	7634800	7634900
3	7644000	7644100
3	7644100	7644200
3	7659400	7659500
3	7703800	7703900
3	7766300	7766400
3	7766400	7766500
3	7772800	7772900
3	7845300	7845400
3	7856900	7857000
3	7880900	7881000
3	7906300	7906400
3	7921100	7921200
3	7922400	7922500
3	7924400	7924500
3	7937000	7937100
3	7937100	7937200
3	7937500	7937600
3	7938300	7938400
3	7938500	7938600
3	7978800	7978900
3	7980500	7980600
3	7980600	7980700
3	7981200	7981300
3	7982000	7982100
3	8082000	8082100
3	8082100	8082200
3	8122400	8122500
3	8129800	8129900
3	8138700	8138800
3	8149900	8150000
3	8189200	8189300
3	8209500	8209600
3	8209600	8209700
3	8209700	8209800
3	8219200	8219300
3	8231500	8231600
3	8231600	8231700
3	8245200	8245300
3	8294700	8294800
3	8302100	8302200
3	8308400	8308500
3	8329300	8329400
3	8329400	8329500
3	8332200	8332300
3	8345500	8345600
3	8368100	8368200
3	8379800	8379900
3	8397500	8397600
3	8452600	8452700
3	8492800	8492900
3	8492900	8493000
3	8493200	8493300
3	8512700	8512800
3	8565000	8565100
3	8596900	8597000
3	8597900	8598000
3	8623700	8623800
3	8623800	8623900
3	8644500	8644600
3	8645300	8645400
3	8645400	8645500
3	8690100	8690200
3	8752200	8752300
3	8752300	8752400
3	8752800	8752900
3	8752900	8753000
3	8757700	8757800
3	8757800	8757900
3	8758700	8758800
3	8772100	8772200
3	8772200	8772300
3	8772600	8772700
3	8842900	8843000
3	8872400	8872500
3	8872900	8873000
3	8874800	8874900
3	8894800	8894900
3	8926400	8926500
3	8944900	8945000
3	8949500	8949600
3	8985800	8985900
3	9055100	9055200
3	9060400	9060500
3	9120600	9120700
3	9179900	9180000
3	9186600	9186700
3	9197700	9197800
3	9240900	9241000
3	9241000	9241100
3	9256900	9257000
3	9257000	9257100
3	9322400	9322500
3	9331900	9332000
3	9332100	9332200
3	9347500	9347600
3	9362000	9362100
3	9383700	9383800
3	9383900	9384000
3	9385300	9385400
3	9406100	9406200
3	9459400	9459500
3	9473600	9473700
3	9540400	9540500
3	9558200	9558300
3	9595500	9595600
3	9595600	9595700
3	9595700	9595800
3	9617500	9617600
3	9646500	9646600
3	9665100	9665200
3	9682100	9682200
3	9699100	9699200
3	9713800	9713900
3	9713900	9714000
3	9737000	9737100
3	9737100	9737200
3	9737200	9737300
3	9739800	9739900
3	9739900	9740000
3	9740000	9740100
3	9740100	9740200
3	9769100	9769200
3	9769200	9769300
3	9769300	9769400
3	9781400	9781500
3	9788100	9788200
3	9788200	9788300
3	9829200	9829300
3	9848300	9848400
3	9860500	9860600
3	9890400	9890500
3	9890500	9890600
3	9890900	9891000
3	9903300	9903400
3	9906000	9906100
3	9977000	9977100
3	9977100	9977200
3	9977200	9977300
3	9977400	9977500
3	9988300	9988400
3	9988500	9988600
3	9988900	9989000
3	10008300	10008400
3	10008600	10008700
3	10013600	10013700
3	10031200	10031300
3	10032000	10032100
3	10032100	10032200
3	10038700	10038800
3	10038800	10038900
3	10039100	10039200
3	10062700	10062800
3	10082000	10082100
3	10082700	10082800
3	10082800	10082900
3	10137000	10137100
3	10137100	10137200
3	10139400	10139500
3	10140700	10140800
3	10190600	10190700
3	10190700	10190800
3	10190800	10190900
3	10190900	10191000
3	10220300	10220400
3	10222300	10222400
3	10262500	10262600
3	10263000	10263100
3	10284200	10284300
3	10293300	10293400
3	10297600	10297700
3	10314000	10314100
3	10314100	10314200
3	10314500	10314600
3	10320600	10320700
3	10337800	10337900
3	10399400	10399500
3	10399500	10399600
3	10405200	10405300
3	10414700	10414800
3	10415000	10415100
3	10433000	10433100
3	10434600	10434700
3	10441700	10441800
3	10441800	10441900
3	10442300	10442400
3	10457600	10457700
3	10459800	10459900
3	10461000	10461100
3	10464800	10464900
3	10464900	10465000
3	10475700	10475800
3	10493100	10493200
3	10514100	10514200
3	10514200	10514300
3	10517600	10517700
3	10522300	10522400
3	10522400	10522500
3	10532000	10532100
3	10542800	10542900
3	10554700	10554800
3	10572900	10573000
3	10574300	10574400
3	10576200	10576300
3	10604900	10605000
3	10643900	10644000
3	10645600	10645700
3	10645800	10645900
3	10652300	10652400
3	10653400	10653500
3	10654100	10654200
3	10666600	10666700
3	10666800	10666900
3	10681800	10681900
3	10681900	10682000
3	10690200	10690300
3	10691300	10691400
3	10708600	10708700
3	10709100	10709200
3	10717800	10717900
3	10718300	10718400
3	10719200	10719300
3	10719300	10719400
3	10719600	10719700
3	10734400	10734500
3	10734500	10734600
3	10751100	10751200
3	10752300	10752400
3	10753100	10753200
3	10753200	10753300
3	10758000	10758100
3	10758100	10758200
3	10758500	10758600
3	10763000	10763100
3	10764300	10764400
3	10764800	10764900
3	10765700	10765800
3	10781400	10781500
3	10781500	10781600
3	10791100	10791200
3	10811600	10811700
3	10813000	10813100
3	10818600	10818700
3	10818700	10818800
3	10819600	10819700
3	10837700	10837800
3	10861600	10861700
3	10863000	10863100
3	10863500	10863600
3	10866000	10866100
3	10869700	10869800
3	10890000	10890100
3	10899100	10899200
3	10902000	10902100
3	10902200	10902300
3	10902300	10902400
3	10904700	10904800
3	10908000	10908100
3	10937900	10938000
3	10946400	10946500
3	10947000	10947100
3	10950400	10950500
3	10952900	10953000
3	10958700	10958800
3	10960800	10960900
3	10977600	10977700
3	10980600	10980700
3	10991000	10991100
3	10998100	10998200
3	10998500	10998600
3	10998600	10998700
3	10999800	10999900
3	11000300	11000400
3	11036500	11036600
3	11053100	11053200
3	11053900	11054000
3	11054000	11054100
3	11054400	11054500
3	11054800	11054900
3	11054900	11055000
3	11064700	11064800
3	11064800	11064900
3	11077900	11078000
3	11079000	11079100
3	11079200	11079300
3	11079800	11079900
3	11080000	11080100
3	11082700	11082800
3	11082800	11082900
3	11083000	11083100
3	11083100	11083200
3	11086300	11086400
3	11086500	11086600
3	11094600	11094700
3	11099200	11099300
3	11132200	11132300
3	11133800	11133900
3	11133900	11134000
3	11141000	11141100
3	11141100	11141200
3	11141700	11141800
3	11142300	11142400
3	11152900	11153000
3	11157900	11158000
3	11158800	11158900
3	11162700	11162800
3	11162800	11162900
3	11170600	11170700
3	11182200	11182300
3	11182500	11182600
3	11183300	11183400
3	11184000	11184100
3	11184100	11184200
3	11184700	11184800
3	11199800	11199900
3	11200300	11200400
3	11202900	11203000
3	11205100	11205200
3	11215400	11215500
3	11222100	11222200
3	11223300	11223400
3	11227100	11227200
3	11228600	11228700
3	11228700	11228800
3	11228800	11228900
3	11228900	11229000
3	11229000	11229100
3	11229500	11229600
3	11230000	11230100
3	11230800	11230900
3	11231200	11231300
3	11231400	11231500
3	11243500	11243600
3	11245200	11245300
3	11245300	11245400
3	11276200	11276300
3	11279400	11279500
3	11287000	11287100
3	11288300	11288400
3	11295800	11295900
3	11299800	11299900
3	11309400	11309500
3	11313600	11313700
3	11317100	11317200
3	11317900	11318000
3	11319700	11319800
3	11319900	11320000
3	11321700	11321800
3	11322100	11322200
3	11322400	11322500
3	11346600	11346700
3	11360500	11360600
3	11361900	11362000
3	11362800	11362900
3	11366200	11366300
3	11369100	11369200
3	11369300	11369400
3	11371200	11371300
3	11371400	11371500
3	11374800	11374900
3	11376400	11376500
3	11425500	11425600
3	11439200	11439300
3	11439800	11439900
3	11440700	11440800
3	11441100	11441200
3	11441200	11441300
3	11441900	11442000
3	11442200	11442300
3	11443900	11444000
3	11445100	11445200
3	11446100	11446200
3	11446300	11446400
3	11471500	11471600
3	11471900	11472000
3	11472000	11472100
3	11472800	11472900
3	11473000	11473100
3	11479400	11479500
3	11479700	11479800
3	11481200	11481300
3	11483100	11483200
3	11502400	11502500
3	11503700	11503800
3	11503900	11504000
3	11504000	11504100
3	11509300	11509400
3	11534800	11534900
3	11538700	11538800
3	11538800	11538900
3	11539400	11539500
3	11539800	11539900
3	11541300	11541400
3	11556000	11556100
3	11600400	11600500
3	11602500	11602600
3	11602800	11602900
3	11611800	11611900
3	11616600	11616700
3	11625500	11625600
3	11625600	11625700
3	11640800	11640900
3	11641300	11641400
3	11646200	11646300
3	11646700	11646800
3	11658000	11658100
3	11660500	11660600
3	11695200	11695300
3	11695300	11695400
3	11713300	11713400
3	11713400	11713500
3	11713900	11714000
3	11714400	11714500
3	11723200	11723300
3	11740200	11740300
3	11742300	11742400
3	11744100	11744200
3	11761200	11761300
3	11765800	11765900
3	11766900	11767000
3	11781800	11781900
3	11785800	11785900
3	11802900	11803000
3	11803000	11803100
3	11805500	11805600
3	11808100	11808200
3	11815700	11815800
3	11815800	11815900
3	11816700	11816800
3	11817000	11817100
3	11817800	11817900
3	11820100	11820200
3	11821800	11821900
3	11824300	11824400
3	11826100	11826200
3	11829900	11830000
3	11830500	11830600
3	11848200	11848300
3	11895600	11895700
3	11898500	11898600
3	11899500	11899600
3	11899700	11899800
3	11904900	11905000
3	11907300	11907400
3	11926500	11926600
3	11927100	11927200
3	11947400	11947500
3	11948200	11948300
3	11948500	11948600
3	11948700	11948800
3	11948800	11948900
3	11955600	11955700
3	11955700	11955800
3	11962500	11962600
3	11962600	11962700
3	11962900	11963000
3	11963400	11963500
3	11966200	11966300
3	11967800	11967900
3	11968500	11968600
3	11970500	11970600
3	11972000	11972100
3	11972300	11972400
3	11972700	11972800
3	11980600	11980700
3	11982200	11982300
3	12014700	12014800
3	12122200	12122300
3	12122400	12122500
3	12133900	12134000
3	12134200	12134300
3	12134300	12134400
3	12134400	12134500
3	12135100	12135200
3	12135600	12135700
3	12137000	12137100
3	12142400	12142500
3	12144600	12144700
3	12169000	12169100
3	12169100	12169200
3	12201100	12201200
3	12238000	12238100
3	12239300	12239400
3	12239500	12239600
3	12239700	12239800
3	12240100	12240200
3	12241900	12242000
3	12242200	12242300
3	12242300	12242400
3	12260200	12260300
3	12264200	12264300
3	12264800	12264900
3	12265000	12265100
3	12265200	12265300
3	12268400	12268500
3	12268500	12268600
3	12315100	12315200
3	12353300	12353400
3	12354200	12354300
3	12354600	12354700
3	12443700	12443800
3	12454500	12454600
3	12455200	12455300
3	12455500	12455600
3	12455700	12455800
3	12459500	12459600
3	12488700	12488800
3	12559000	12559100
3	12563100	12563200
3	12563300	12563400
3	12573400	12573500
3	12602800	12602900
3	12608800	12608900
3	12609100	12609200
3	12610600	12610700
3	12610700	12610800
3	12611100	12611200
3	12611200	12611300
3	12623900	12624000
3	12624100	12624200
3	12624200	12624300
3	12629100	12629200
3	12632000	12632100
3	12640000	12640100
3	12640600	12640700
3	12641700	12641800
3	12658600	12658700
3	12669200	12669300
3	12669300	12669400
3	12669400	12669500
3	12669600	12669700
3	12669700	12669800
3	12669800	12669900
3	12670600	12670700
3	12670700	12670800
3	12680900	12681000
3	12693600	12693700
3	12756400	12756500
3	12756500	12756600
3	12757400	12757500
3	12797900	12798000
3	12809600	12809700
3	12833900	12834000
3	12834300	12834400
3	12837700	12837800
3	12847700	12847800
3	12849500	12849600
3	12865700	12865800
3	12877800	12877900
3	12884700	12884800
3	12905200	12905300
3	12905600	12905700
3	12906000	12906100
3	12906100	12906200
3	12958100	12958200
3	12996500	12996600
3	13042300	13042400
3	13046800	13046900
3	13060100	13060200
3	13060300	13060400
3	13152700	13152800
3	13152800	13152900
3	13152900	13153000
3	13153300	13153400
3	13153800	13153900
3	13178100	13178200
3	13235200	13235300
3	13258900	13259000
3	13259100	13259200
3	13260600	13260700
3	13263200	13263300
3	13271100	13271200
3	13306300	13306400
3	13378600	13378700
3	13385100	13385200
3	13389100	13389200
3	13452900	13453000
3	13453800	13453900
3	13480600	13480700
3	13480800	13480900
3	13481300	13481400
3	13544200	13544300
3	13843400	13843500
3	14056600	14056700
3	14096200	14096300
3	14198100	14198200
3	14201000	14201100
3	14202000	14202100
3	14202100	14202200
3	14202200	14202300
3	14238500	14238600
3	14272900	14273000
3	14285400	14285500
3	14287200	14287300
3	14287300	14287400
3	14287400	14287500
3	14289700	14289800
3	14289800	14289900
3	14305300	14305400
3	14307400	14307500
3	14311600	14311700
3	14318800	14318900
3	14320300	14320400
3	14320400	14320500
3	14379000	14379100
3	14462900	14463000
3	14592900	14593000
3	14609000	14609100
3	14614800	14614900
3	14614900	14615000
3	14615200	14615300
3	14650600	14650700
3	14652600	14652700
3	14669300	14669400
3	14671000	14671100
3	14677600	14677700
3	14684400	14684500
3	14765500	14765600
3	14765700	14765800
3	14774000	14774100
3	14810500	14810600
3	14860000	14860100
3	14860100	14860200
3	14860200	14860300
3	14894100	14894200
3	14894200	14894300
3	14894500	14894600
3	14901000	14901100
3	14903000	14903100
3	14923200	14923300
3	14923900	14924000
3	14924300	14924400
3	14924400	14924500
3	14924500	14924600
3	14924600	14924700
3	14927500	14927600
3	14927900	14928000
3	14949000	14949100
3	14949400	14949500
3	14949500	14949600
3	14949600	14949700
3	14950200	14950300
3	14973100	14973200
3	14991600	14991700
3	15056100	15056200
3	15076600	15076700
3	15077800	15077900
3	15079400	15079500
3	15081500	15081600
3	15087000	15087100
3	15091400	15091500
3	15187100	15187200
3	15188700	15188800
3	15189000	15189100
3	15189100	15189200
3	15196300	15196400
3	15196600	15196700
3	15206000	15206100
3	15221800	15221900
3	15225400	15225500
3	15226000	15226100
3	15232100	15232200
3	15271100	15271200
3	15271200	15271300
3	15271700	15271800
3	15294800	15294900
3	15294900	15295000
3	15331300	15331400
3	15345700	15345800
3	15356500	15356600
3	15359700	15359800
3	15366700	15366800
3	15370800	15370900
3	15371400	15371500
3	15384500	15384600
3	15385000	15385100
3	15397100	15397200
3	15397900	15398000
3	15398300	15398400
3	15398400	15398500
3	15401500	15401600
3	15426000	15426100
3	15436000	15436100
3	15437200	15437300
3	15437300	15437400
3	15486600	15486700
3	15507700	15507800
3	15507900	15508000
3	15540000	15540100
3	15608700	15608800
3	15608800	15608900
3	15609400	15609500
3	15611300	15611400
3	15612500	15612600
3	15612600	15612700
3	15612700	15612800
3	15618500	15618600
3	15618900	15619000
3	15619000	15619100
3	15619200	15619300
3	15619500	15619600
3	15633000	15633100
3	15634300	15634400
3	15635000	15635100
3	15636800	15636900
3	15637000	15637100
3	15637400	15637500
3	15638000	15638100
3	15638500	15638600
3	15638600	15638700
3	15638800	15638900
3	15638900	15639000
3	15639100	15639200
3	15639900	15640000
3	15640000	15640100
3	15640300	15640400
3	15640400	15640500
3	15659300	15659400
3	15667700	15667800
3	15687200	15687300
3	15688900	15689000
3	15689800	15689900
3	15697500	15697600
3	15698200	15698300
3	15698500	15698600
3	15698800	15698900
3	15730400	15730500
3	15730600	15730700
3	15731300	15731400
3	15731400	15731500
3	15731500	15731600
3	15731600	15731700
3	15734500	15734600
3	15736800	15736900
3	15737300	15737400
3	15737500	15737600
3	15739700	15739800
3	15746200	15746300
3	15746500	15746600
3	15780700	15780800
3	15803100	15803200
3	15803200	15803300
3	15803300	15803400
3	15803600	15803700
3	15807500	15807600
3	15811200	15811300
3	15815000	15815100
3	15843900	15844000
3	15873400	15873500
3	15875000	15875100
3	15875300	15875400
3	15876700	15876800
3	15876900	15877000
3	15880500	15880600
3	15883900	15884000
3	15897500	15897600
3	15900200	15900300
3	15904600	15904700
3	15915900	15916000
3	15916100	15916200
3	15916200	15916300
3	15916300	15916400
3	15916400	15916500
3	15916500	15916600
3	15931100	15931200
3	15931300	15931400
3	15931400	15931500
3	15944400	15944500
3	15945700	15945800
3	15966000	15966100
3	15967900	15968000
3	15989100	15989200
3	15989200	15989300
3	15989300	15989400
3	16006200	16006300
3	16011300	16011400
3	16039000	16039100
3	16052000	16052100
3	16052300	16052400
3	16090200	16090300
3	16098700	16098800
3	16107500	16107600
3	16113800	16113900
3	16125700	16125800
3	16142200	16142300
3	16156000	16156100
3	16160100	16160200
3	16172300	16172400
3	16182600	16182700
3	16183600	16183700
3	16201400	16201500
3	16201500	16201600
3	16206200	16206300
3	16213300	16213400
3	16221700	16221800
3	16235600	16235700
3	16240800	16240900
3	16241000	16241100
3	16241100	16241200
3	16241200	16241300
3	16241300	16241400
3	16241500	16241600
3	16241600	16241700
3	16241700	16241800
3	16258400	16258500
3	16268500	16268600
3	16269800	16269900
3	16285200	16285300
3	16285400	16285500
3	16293500	16293600
3	16293600	16293700
3	16294000	16294100
3	16302800	16302900
3	16302900	16303000
3	16303000	16303100
3	16332100	16332200
3	16333100	16333200
3	16333300	16333400
3	16333400	16333500
3	16334100	16334200
3	16341400	16341500
3	16341800	16341900
3	16354500	16354600
3	16395700	16395800
3	16395800	16395900
3	16396400	16396500
3	16405200	16405300
3	16405600	16405700
3	16413000	16413100
3	16413100	16413200
3	16416700	16416800
3	16418200	16418300
3	16419300	16419400
3	16420400	16420500
3	16436100	16436200
3	16445700	16445800
3	16479800	16479900
3	16480000	16480100
3	16485400	16485500
3	16510500	16510600
3	16510900	16511000
3	16512700	16512800
3	16512800	16512900
3	16520700	16520800
3	16520900	16521000
3	16521600	16521700
3	16522200	16522300
3	16535200	16535300
3	16535600	16535700
3	16539500	16539600
3	16553300	16553400
3	16568200	16568300
3	16568300	16568400
3	16574400	16574500
3	16576600	16576700
3	16600700	16600800
3	16626000	16626100
3	16627600	16627700
3	16677600	16677700
3	16682000	16682100
3	16682600	16682700
3	16682700	16682800
3	16699000	16699100
3	16699900	16700000
3	16700100	16700200
3	16700300	16700400
3	16708400	16708500
3	16723100	16723200
3	16723600	16723700
3	16731900	16732000
3	16732300	16732400
3	16737600	16737700
3	16737700	16737800
3	16770400	16770500
3	16770500	16770600
3	16798200	16798300
3	16817900	16818000
3	16826400	16826500
3	16828200	16828300
3	16839800	16839900
3	16847700	16847800
3	16854800	16854900
3	16876300	16876400
3	16878100	16878200
3	16880800	16880900
3	16898800	16898900
3	16934400	16934500
3	16989600	16989700
3	17046100	17046200
3	17047200	17047300
3	17050100	17050200
3	17051000	17051100
3	17058200	17058300
3	17059300	17059400
3	17059400	17059500
3	17070200	17070300
3	17098100	17098200
3	17117200	17117300
3	17141000	17141100
3	17147200	17147300
3	17147400	17147500
3	17157000	17157100
3	17157100	17157200
3	17166400	17166500
3	17178400	17178500
3	17178500	17178600
3	17203600	17203700
3	17227100	17227200
3	17249500	17249600
3	17260800	17260900
3	17260900	17261000
3	17270500	17270600
3	17270700	17270800
3	17311000	17311100
3	17311100	17311200
3	17363000	17363100
3	17377300	17377400
3	17383400	17383500
3	17402100	17402200
3	17429600	17429700
3	17469800	17469900
3	17471100	17471200
3	17516300	17516400
3	17516400	17516500
3	17516800	17516900
3	17532000	17532100
3	17545900	17546000
3	17565700	17565800
3	17565800	17565900
3	17566700	17566800
3	17566800	17566900
3	17587400	17587500
3	17619100	17619200
3	17623400	17623500
3	17636100	17636200
3	17640000	17640100
3	17640200	17640300
3	17641100	17641200
3	17641500	17641600
3	17641600	17641700
3	17656400	17656500
3	17658700	17658800
3	17658800	17658900
3	17662600	17662700
3	17707500	17707600
3	17730900	17731000
3	17731000	17731100
3	17775300	17775400
3	17777900	17778000
3	17778000	17778100
3	17928600	17928700
3	17945300	17945400
3	18014900	18015000
3	18015000	18015100
3	18019100	18019200
3	18029100	18029200
3	18062600	18062700
3	18069400	18069500
3	18070000	18070100
3	18070300	18070400
3	18087200	18087300
3	18088600	18088700
3	18110400	18110500
3	18112500	18112600
3	18146600	18146700
3	18170900	18171000
3	18171900	18172000
3	18172600	18172700
3	18176000	18176100
3	18180400	18180500
3	18244200	18244300
3	18254800	18254900
3	18268600	18268700
3	18271200	18271300
3	18308400	18308500
3	18308600	18308700
3	18357500	18357600
3	18360200	18360300
3	18458200	18458300
3	18459200	18459300
3	18495100	18495200
3	18503700	18503800
3	18511800	18511900
3	18519700	18519800
3	18561100	18561200
3	18564100	18564200
3	18564200	18564300
3	18569600	18569700
3	18631200	18631300
3	18652400	18652500
3	18655000	18655100
3	18705300	18705400
3	18720500	18720600
3	18739500	18739600
3	18739700	18739800
3	18740800	18740900
3	18740900	18741000
3	18747100	18747200
3	18747200	18747300
3	18757100	18757200
3	18757200	18757300
3	18758000	18758100
3	18758100	18758200
3	18796200	18796300
3	18843500	18843600
3	18843900	18844000
3	18844600	18844700
3	18861000	18861100
3	18873700	18873800
3	18887400	18887500
3	18925200	18925300
3	18927200	18927300
3	18928600	18928700
3	18948900	18949000
3	18949100	18949200
3	18949300	18949400
3	18977100	18977200
3	18982900	18983000
3	19088800	19088900
3	19133500	19133600
3	19134300	19134400
3	19134500	19134600
3	19134600	19134700
3	19134700	19134800
3	19142900	19143000
3	19291200	19291300
3	19357900	19358000
3	19392300	19392400
3	19420600	19420700
3	19436800	19436900
3	19436900	19437000
3	19437200	19437300
3	19520700	19520800
3	19533100	19533200
3	19533200	19533300
3	19536500	19536600
3	19568300	19568400
3	19568500	19568600
3	19623300	19623400
3	19648100	19648200
3	19713400	19713500
3	19739700	19739800
3	19739800	19739900
3	19740000	19740100
3	19740100	19740200
3	19740300	19740400
3	19753400	19753500
3	19753600	19753700
3	19753800	19753900
3	19753900	19754000
3	19754000	19754100
3	19766200	19766300
3	19766300	19766400
3	19776500	19776600
3	19777000	19777100
3	20056100	20056200
3	20056300	20056400
3	20090700	20090800
3	20090800	20090900
3	20106800	20106900
3	20127300	20127400
3	20127600	20127700
3	20144000	20144100
3	20188500	20188600
3	20188600	20188700
3	20189300	20189400
3	20260200	20260300
3	20304700	20304800
3	20304800	20304900
3	20330200	20330300
3	20330300	20330400
3	20349500	20349600
3	20349700	20349800
3	20349800	20349900
3	20353400	20353500
3	20482600	20482700
3	20483000	20483100
3	20485900	20486000
3	20486400	20486500
3	20486500	20486600
3	20540100	20540200
3	20654100	20654200
3	20658000	20658100
3	20660200	20660300
3	20660400	20660500
3	20769600	20769700
3	20770400	20770500
3	20876400	20876500
3	20930400	20930500
3	20957800	20957900
3	20957900	20958000
3	20991000	20991100
3	21008300	21008400
3	21109200	21109300
3	21109300	21109400
3	21306100	21306200
3	21416900	21417000
3	21436300	21436400
3	21472000	21472100
3	21547600	21547700
3	21547800	21547900
3	21608400	21608500
3	21608500	21608600
3	21609000	21609100
3	21609100	21609200
3	21616800	21616900
3	21617100	21617200
3	21617300	21617400
3	21694200	21694300
3	21882700	21882800
3	21883400	21883500
3	21981100	21981200
3	21981200	21981300
3	21981900	21982000
3	22076500	22076600
3	22112900	22113000
3	22113000	22113100
3	22115400	22115500
3	22115500	22115600
3	22115600	22115700
3	22204100	22204200
3	22215300	22215400
3	22215500	22215600
3	22260600	22260700
3	22370300	22370400
3	22370500	22370600
3	22372800	22372900
3	22372900	22373000
3	22477100	22477200
3	22539000	22539100
3	22562700	22562800
3	22660700	22660800
3	22790400	22790500
3	22898900	22899000
3	22932000	22932100
3	22954500	22954600
3	23085500	23085600
3	23086000	23086100
3	23108900	23109000
3	23115700	23115800
3	23118600	23118700
3	23130800	23130900
3	23157000	23157100
4	68900	69000
4	79700	79800
4	120000	120100
4	120300	120400
4	120500	120600
4	120900	121000
4	132000	132100
4	132100	132200
4	136200	136300
4	136400	136500
4	136600	136700
4	144800	144900
4	154400	154500
4	158000	158100
4	173400	173500
4	177200	177300
4	185200	185300
4	192100	192200
4	192300	192400
4	236700	236800
4	236800	236900
4	236900	237000
4	237300	237400
4	237500	237600
4	297800	297900
4	298700	298800
4	313000	313100
4	313100	313200
4	313400	313500
4	370800	370900
4	371000	371100
4	376700	376800
4	417400	417500
4	425400	425500
4	474500	474600
4	474600	474700
4	476100	476200
4	486200	486300
4	521700	521800
4	522100	522200
4	524400	524500
4	524500	524600
4	558900	559000
4	559000	559100
4	572200	572300
4	572300	572400
4	572700	572800
4	583400	583500
4	583500	583600
4	590300	590400
4	590800	590900
4	591700	591800
4	592900	593000
4	595300	595400
4	595500	595600
4	602100	602200
4	617100	617200
4	684300	684400
4	685100	685200
4	697400	697500
4	698600	698700
4	698800	698900
4	700100	700200
4	735000	735100
4	743100	743200
4	764200	764300
4	764300	764400
4	823600	823700
4	824000	824100
4	836600	836700
4	848800	848900
4	848900	849000
4	918400	918500
4	929400	929500
4	929600	929700
4	934400	934500
4	954200	954300
4	959100	959200
4	963600	963700
4	963800	963900
4	965500	965600
4	993300	993400
4	999900	1000000
4	1000000	1000100
4	1000100	1000200
4	1000900	1001000
4	1010800	1010900
4	1014400	1014500
4	1041900	1042000
4	1042000	1042100
4	1091000	1091100
4	1091100	1091200
4	1116400	1116500
4	1142700	1142800
4	1190000	1190100
4	1223900	1224000
4	1224000	1224100
4	1224100	1224200
4	1233900	1234000
4	1234400	1234500
4	1234600	1234700
4	1270700	1270800
4	1271100	1271200
4	1282900	1283000
4	1283400	1283500
4	1288700	1288800
4	1289100	1289200
4	1289900	1290000
4	1290800	1290900
4	1302000	1302100
4	1337800	1337900
4	1338000	1338100
4	1338100	1338200
4	1350500	1350600
4	1351300	1351400
4	1351600	1351700
4	1356100	1356200
4	1373200	1373300
4	1373400	1373500
4	1380900	1381000
4	1397500	1397600
4	1397800	1397900
4	1407600	1407700
4	1407700	1407800
4	1434200	1434300
4	1438100	1438200
4	1438600	1438700
4	1439400	1439500
4	1443700	1443800
4	1463100	1463200
4	1463200	1463300
4	1480600	1480700
4	1481100	1481200
4	1487400	1487500
4	1487500	1487600
4	1488500	1488600
4	1507000	1507100
4	1507100	1507200
4	1507200	1507300
4	1507900	1508000
4	1509000	1509100
4	1521200	1521300
4	1541100	1541200
4	1541300	1541400
4	1568500	1568600
4	1594800	1594900
4	1596100	1596200
4	1599600	1599700
4	1599700	1599800
4	1610600	1610700
4	1624500	1624600
4	1659800	1659900
4	1664000	1664100
4	1749200	1749300
4	1756100	1756200
4	1757100	1757200
4	1757200	1757300
4	1757300	1757400
4	1759100	1759200
4	1761100	1761200
4	1761200	1761300
4	1769800	1769900
4	1775400	1775500
4	1775800	1775900
4	1776000	1776100
4	1780600	1780700
4	1866800	1866900
4	1878100	1878200
4	1882300	1882400
4	1883900	1884000
4	1884000	1884100
4	1956200	1956300
4	1958600	1958700
4	1959000	1959100
4	1959300	1959400
4	1983200	1983300
4	1983700	1983800
4	2020200	2020300
4	2038400	2038500
4	2050500	2050600
4	2051100	2051200
4	2052800	2052900
4	2075100	2075200
4	2077300	2077400
4	2078900	2079000
4	2079000	2079100
4	2079100	2079200
4	2084800	2084900
4	2085200	2085300
4	2090200	2090300
4	2098800	2098900
4	2099500	2099600
4	2110100	2110200
4	2117600	2117700
4	2118900	2119000
4	2119000	2119100
4	2120100	2120200
4	2120700	2120800
4	2121000	2121100
4	2121200	2121300
4	2122000	2122100
4	2122100	2122200
4	2145200	2145300
4	2145400	2145500
4	2187200	2187300
4	2219200	2219300
4	2222200	2222300
4	2235200	2235300
4	2237300	2237400
4	2237600	2237700
4	2237700	2237800
4	2237800	2237900
4	2241200	2241300
4	2245100	2245200
4	2257600	2257700
4	2257700	2257800
4	2258300	2258400
4	2258400	2258500
4	2261700	2261800
4	2262600	2262700
4	2266000	2266100
4	2267900	2268000
4	2269100	2269200
4	2288700	2288800
4	2288800	2288900
4	2292200	2292300
4	2292300	2292400
4	2294000	2294100
4	2294200	2294300
4	2310900	2311000
4	2317600	2317700
4	2321600	2321700
4	2321700	2321800
4	2323000	2323100
4	2323300	2323400
4	2323700	2323800
4	2332900	2333000
4	2334200	2334300
4	2334300	2334400
4	2345800	2345900
4	2347100	2347200
4	2347300	2347400
4	2366900	2367000
4	2367000	2367100
4	2367300	2367400
4	2384200	2384300
4	2384300	2384400
4	2384400	2384500
4	2390900	2391000
4	2393700	2393800
4	2393800	2393900
4	2398200	2398300
4	2398300	2398400
4	2398600	2398700
4	2415900	2416000
4	2416200	2416300
4	2450300	2450400
4	2464400	2464500
4	2467400	2467500
4	2468000	2468100
4	2468300	2468400
4	2508600	2508700
4	2508700	2508800
4	2508800	2508900
4	2521500	2521600
4	2527000	2527100
4	2527100	2527200
4	2527300	2527400
4	2532100	2532200
4	2532200	2532300
4	2543000	2543100
4	2551300	2551400
4	2553600	2553700
4	2554500	2554600
4	2554600	2554700
4	2561900	2562000
4	2582300	2582400
4	2592700	2592800
4	2594700	2594800
4	2595100	2595200
4	2595200	2595300
4	2607300	2607400
4	2617900	2618000
4	2622400	2622500
4	2622600	2622700
4	2636300	2636400
4	2640400	2640500
4	2641900	2642000
4	2650700	2650800
4	2650800	2650900
4	2654300	2654400
4	2655100	2655200
4	2663500	2663600
4	2670100	2670200
4	2670200	2670300
4	2674500	2674600
4	2686200	2686300
4	2690400	2690500
4	2695800	2695900
4	2714100	2714200
4	2724100	2724200
4	2734900	2735000
4	2735300	2735400
4	2735400	2735500
4	2773900	2774000
4	2774100	2774200
4	2774400	2774500
4	2775700	2775800
4	2795800	2795900
4	2796200	2796300
4	2796400	2796500
4	2796900	2797000
4	2797400	2797500
4	2800200	2800300
4	2800800	2800900
4	2809400	2809500
4	2809800	2809900
4	2810200	2810300
4	2810300	2810400
4	2814300	2814400
4	2814400	2814500
4	2814900	2815000
4	2861700	2861800
4	2862200	2862300
4	2866300	2866400
4	2866800	2866900
4	2878400	2878500
4	2987100	2987200
4	3369700	3369800
4	3370100	3370200
4	3427800	3427900
4	3430100	3430200
4	3530300	3530400
4	3530700	3530800
4	3731000	3731100
4	3768600	3768700
4	3807400	3807500
4	3893600	3893700
4	3898200	3898300
4	4065800	4065900
4	4069100	4069200
4	4075800	4075900
4	4081000	4081100
4	4083900	4084000
4	4084600	4084700
4	4085000	4085100
4	4092900	4093000
4	4093100	4093200
4	4094000	4094100
4	4095100	4095200
4	4097200	4097300
4	4097500	4097600
4	4104300	4104400
4	4121100	4121200
4	4121800	4121900
4	4121900	4122000
4	4128100	4128200
4	4162300	4162400
4	4193600	4193700
4	4205600	4205700
4	4207800	4207900
4	4208400	4208500
4	4219800	4219900
4	4220100	4220200
4	4227300	4227400
4	4292800	4292900
4	4293100	4293200
4	4339800	4339900
4	4375100	4375200
4	4398900	4399000
4	4482300	4482400
4	4611800	4611900
4	4612000	4612100
4	4614100	4614200
4	4614800	4614900
4	4621100	4621200
4	4621400	4621500
4	4621500	4621600
4	4622600	4622700
4	4623200	4623300
4	4642900	4643000
4	4643000	4643100
4	4643100	4643200
4	4643600	4643700
4	4643700	4643800
4	4648400	4648500
4	4648500	4648600
4	4649200	4649300
4	4796100	4796200
4	4796200	4796300
4	4809800	4809900
4	4844400	4844500
4	4844600	4844700
4	4846900	4847000
4	4848800	4848900
4	4866100	4866200
4	4922500	4922600
4	4948000	4948100
4	5036600	5036700
4	5113100	5113200
4	5121500	5121600
4	5121600	5121700
4	5126700	5126800
4	5136500	5136600
4	5142400	5142500
4	5144000	5144100
4	5158900	5159000
4	5176200	5176300
4	5176500	5176600
4	5182800	5182900
4	5190800	5190900
4	5191300	5191400
4	5191600	5191700
4	5194100	5194200
4	5199700	5199800
4	5203600	5203700
4	5215600	5215700
4	5235000	5235100
4	5235100	5235200
4	5236800	5236900
4	5242800	5242900
4	5252200	5252300
4	5252300	5252400
4	5252400	5252500
4	5257100	5257200
4	5273700	5273800
4	5280600	5280700
4	5283800	5283900
4	5285800	5285900
4	5285900	5286000
4	5293000	5293100
4	5293100	5293200
4	5294100	5294200
4	5297400	5297500
4	5297800	5297900
4	5301000	5301100
4	5301100	5301200
4	5313100	5313200
4	5314600	5314700
4	5317900	5318000
4	5344500	5344600
4	5351800	5351900
4	5363800	5363900
4	5366100	5366200
4	5368700	5368800
4	5392200	5392300
4	5392300	5392400
4	5394500	5394600
4	5423300	5423400
4	5423700	5423800
4	5430100	5430200
4	5433100	5433200
4	5433200	5433300
4	5438800	5438900
4	5438900	5439000
4	5442900	5443000
4	5449400	5449500
4	5454300	5454400
4	5468700	5468800
4	5472200	5472300
4	5472500	5472600
4	5473600	5473700
4	5473700	5473800
4	5474100	5474200
4	5474200	5474300
4	5474300	5474400
4	5474500	5474600
4	5474600	5474700
4	5474700	5474800
4	5474800	5474900
4	5474900	5475000
4	5475200	5475300
4	5477700	5477800
4	5478100	5478200
4	5490400	5490500
4	5512100	5512200
4	5512800	5512900
4	5515700	5515800
4	5515900	5516000
4	5516900	5517000
4	5539300	5539400
4	5541400	5541500
4	5554100	5554200
4	5554200	5554300
4	5554800	5554900
4	5557700	5557800
4	5560500	5560600
4	5560700	5560800
4	5560900	5561000
4	5561000	5561100
4	5561600	5561700
4	5562400	5562500
4	5575900	5576000
4	5602900	5603000
4	5613600	5613700
4	5619200	5619300
4	5619300	5619400
4	5621300	5621400
4	5630600	5630700
4	5650400	5650500
4	5656600	5656700
4	5676700	5676800
4	5676800	5676900
4	5681800	5681900
4	5698800	5698900
4	5702000	5702100
4	5710400	5710500
4	5710500	5710600
4	5710600	5710700
4	5718800	5718900
4	5718900	5719000
4	5719400	5719500
4	5719600	5719700
4	5720100	5720200
4	5720600	5720700
4	5727400	5727500
4	5727700	5727800
4	5764000	5764100
4	5782700	5782800
4	5794100	5794200
4	5794200	5794300
4	5794300	5794400
4	5808600	5808700
4	5835800	5835900
4	5838300	5838400
4	5846000	5846100
4	5846500	5846600
4	5846900	5847000
4	5909700	5909800
4	5928100	5928200
4	5928500	5928600
4	5929900	5930000
4	5933800	5933900
4	5934600	5934700
4	5934700	5934800
4	5961500	5961600
4	6016400	6016500
4	6030000	6030100
4	6030100	6030200
4	6037500	6037600
4	6037700	6037800
4	6054500	6054600
4	6054600	6054700
4	6056200	6056300
4	6057700	6057800
4	6093100	6093200
4	6102500	6102600
4	6103700	6103800
4	6110300	6110400
4	6110400	6110500
4	6111200	6111300
4	6113900	6114000
4	6115400	6115500
4	6158200	6158300
4	6165300	6165400
4	6165400	6165500
4	6166200	6166300
4	6166900	6167000
4	6168400	6168500
4	6197700	6197800
4	6197900	6198000
4	6199800	6199900
4	6199900	6200000
4	6203800	6203900
4	6216500	6216600
4	6219200	6219300
4	6243000	6243100
4	6243600	6243700
4	6243800	6243900
4	6274000	6274100
4	6275900	6276000
4	6276000	6276100
4	6280600	6280700
4	6281600	6281700
4	6281700	6281800
4	6282000	6282100
4	6282400	6282500
4	6288300	6288400
4	6288400	6288500
4	6307900	6308000
4	6311500	6311600
4	6333400	6333500
4	6339400	6339500
4	6339900	6340000
4	6340200	6340300
4	6344000	6344100
4	6345900	6346000
4	6358100	6358200
4	6362500	6362600
4	6367500	6367600
4	6374100	6374200
4	6379300	6379400
4	6414000	6414100
4	6414500	6414600
4	6414600	6414700
4	6426600	6426700
4	6427100	6427200
4	6479600	6479700
4	6482000	6482100
4	6487300	6487400
4	6529900	6530000
4	6537100	6537200
4	6538000	6538100
4	6549200	6549300
4	6553400	6553500
4	6554800	6554900
4	6579300	6579400
4	6596700	6596800
4	6596900	6597000
4	6655900	6656000
4	6659400	6659500
4	6659500	6659600
4	6659600	6659700
4	6660200	6660300
4	6660500	6660600
4	6661400	6661500
4	6670800	6670900
4	6681000	6681100
4	6686500	6686600
4	6699500	6699600
4	6700000	6700100
4	6700200	6700300
4	6700400	6700500
4	6700500	6700600
4	6701100	6701200
4	6718900	6719000
4	6719000	6719100
4	6752000	6752100
4	6752100	6752200
4	6752200	6752300
4	6757100	6757200
4	6767300	6767400
4	6767700	6767800
4	6768100	6768200
4	6768300	6768400
4	6788900	6789000
4	6789100	6789200
4	6789300	6789400
4	6789700	6789800
4	6790700	6790800
4	6790900	6791000
4	6792100	6792200
4	6792400	6792500
4	6792500	6792600
4	6793900	6794000
4	6794000	6794100
4	6822500	6822600
4	6831700	6831800
4	6861100	6861200
4	6874600	6874700
4	6890500	6890600
4	6894900	6895000
4	6895400	6895500
4	6895500	6895600
4	6912600	6912700
4	6913300	6913400
4	6913400	6913500
4	6944500	6944600
4	6977700	6977800
4	6978200	6978300
4	6984700	6984800
4	7012200	7012300
4	7012300	7012400
4	7012400	7012500
4	7012500	7012600
4	7012600	7012700
4	7012700	7012800
4	7033600	7033700
4	7034500	7034600
4	7035000	7035100
4	7041500	7041600
4	7041600	7041700
4	7041700	7041800
4	7059600	7059700
4	7089600	7089700
4	7089700	7089800
4	7090000	7090100
4	7090100	7090200
4	7101600	7101700
4	7150100	7150200
4	7171100	7171200
4	7171200	7171300
4	7191500	7191600
4	7195700	7195800
4	7217500	7217600
4	7218600	7218700
4	7231400	7231500
4	7231500	7231600
4	7237000	7237100
4	7294700	7294800
4	7322600	7322700
4	7322700	7322800
4	7329800	7329900
4	7330800	7330900
4	7345800	7345900
4	7345900	7346000
4	7346000	7346100
4	7348200	7348300
4	7353300	7353400
4	7353400	7353500
4	7384200	7384300
4	7390900	7391000
4	7423600	7423700
4	7425800	7425900
4	7426200	7426300
4	7438300	7438400
4	7471100	7471200
4	7524400	7524500
4	7524500	7524600
4	7526300	7526400
4	7540000	7540100
4	7555100	7555200
4	7561200	7561300
4	7565100	7565200
4	7579100	7579200
4	7580900	7581000
4	7581000	7581100
4	7581500	7581600
4	7611800	7611900
4	7630400	7630500
4	7652600	7652700
4	7652900	7653000
4	7653100	7653200
4	7687900	7688000
4	7718500	7718600
4	7762700	7762800
4	7762800	7762900
4	7774500	7774600
4	7830100	7830200
4	7830200	7830300
4	7838900	7839000
4	7889800	7889900
4	7889900	7890000
4	7899500	7899600
4	7899700	7899800
4	7905800	7905900
4	7906300	7906400
4	7910200	7910300
4	7921500	7921600
4	7923400	7923500
4	7923500	7923600
4	7944700	7944800
4	7989400	7989500
4	8030300	8030400
4	8030500	8030600
4	8064500	8064600
4	8141800	8141900
4	8142000	8142100
4	8142300	8142400
4	8144900	8145000
4	8145400	8145500
4	8214400	8214500
4	8214700	8214800
4	8221700	8221800
4	8262900	8263000
4	8263500	8263600
4	8263600	8263700
4	8263800	8263900
4	8264500	8264600
4	8265300	8265400
4	8266000	8266100
4	8266400	8266500
4	8267000	8267100
4	8295300	8295400
4	8299400	8299500
4	8345600	8345700
4	8354000	8354100
4	8404300	8404400
4	8405200	8405300
4	8405300	8405400
4	8421300	8421400
4	8458000	8458100
4	8461900	8462000
4	8462200	8462300
4	8503500	8503600
4	8503600	8503700
4	8503700	8503800
4	8537400	8537500
4	8564800	8564900
4	8633400	8633500
4	8670300	8670400
4	8670800	8670900
4	8671100	8671200
4	8707600	8707700
4	8718300	8718400
4	8725600	8725700
4	8729900	8730000
4	8750500	8750600
4	8750600	8750700
4	8796600	8796700
4	8797200	8797300
4	8801300	8801400
4	8801500	8801600
4	8802300	8802400
4	8802700	8802800
4	8832400	8832500
4	8836500	8836600
4	8836700	8836800
4	8858800	8858900
4	8881800	8881900
4	8899900	8900000
4	8900200	8900300
4	8916600	8916700
4	8947200	8947300
4	8947800	8947900
4	8958000	8958100
4	8958700	8958800
4	8959800	8959900
4	8960300	8960400
4	8960400	8960500
4	9035500	9035600
4	9111500	9111600
4	9145300	9145400
4	9145400	9145500
4	9146500	9146600
4	9147000	9147100
4	9162300	9162400
4	9162400	9162500
4	9188700	9188800
4	9190100	9190200
4	9190200	9190300
4	9192500	9192600
4	9284400	9284500
4	9317900	9318000
4	9357200	9357300
4	9429400	9429500
4	9433400	9433500
4	9439600	9439700
4	9440100	9440200
4	9570400	9570500
4	9688300	9688400
4	9757000	9757100
4	9794600	9794700
4	9798600	9798700
4	9861200	9861300
4	9927900	9928000
4	9954200	9954300
4	9956100	9956200
4	9956400	9956500
4	9981200	9981300
4	9981300	9981400
4	10011100	10011200
4	10054100	10054200
4	10112400	10112500
4	10178800	10178900
4	10189400	10189500
4	10189700	10189800
4	10192600	10192700
4	10267900	10268000
4	10270000	10270100
4	10270300	10270400
4	10271400	10271500
4	10285800	10285900
4	10299600	10299700
4	10351300	10351400
4	10351400	10351500
4	10395300	10395400
4	10396600	10396700
4	10400600	10400700
4	10400700	10400800
4	10492700	10492800
4	10493000	10493100
4	10513200	10513300
4	10526600	10526700
4	10527300	10527400
4	10539100	10539200
4	10592000	10592100
4	10631900	10632000
4	10633500	10633600
4	10647300	10647400
4	10647400	10647500
4	10647500	10647600
4	10648300	10648400
4	10648400	10648500
4	10649100	10649200
4	10653000	10653100
4	10683300	10683400
4	10759400	10759500
4	10759500	10759600
4	10792600	10792700
4	10792800	10792900
4	10871200	10871300
4	10889900	10890000
4	10899800	10899900
4	10904800	10904900
4	10904900	10905000
4	10923500	10923600
4	10923700	10923800
4	10928200	10928300
4	10935300	10935400
4	10959600	10959700
4	10960600	10960700
4	11000800	11000900
4	11123600	11123700
4	11137300	11137400
4	11137500	11137600
4	11192200	11192300
4	11192400	11192500
4	11216600	11216700
4	11216700	11216800
4	11241000	11241100
4	11363400	11363500
4	11369200	11369300
4	11371400	11371500
4	11377400	11377500
4	11381100	11381200
4	11381300	11381400
4	11381400	11381500
4	11416000	11416100
4	11475200	11475300
4	11655300	11655400
4	11756800	11756900
4	11765100	11765200
4	11834200	11834300
4	11946400	11946500
4	11978700	11978800
4	12052400	12052500
4	12095500	12095600
4	12095900	12096000
4	12110600	12110700
4	12115600	12115700
4	12261800	12261900
4	12335800	12335900
4	12365500	12365600
4	12384600	12384700
4	12384700	12384800
4	12385100	12385200
4	12570300	12570400
4	12699300	12699400
4	12769200	12769300
4	12829500	12829600
4	12830200	12830300
4	12949300	12949400
4	12968300	12968400
4	13038400	13038500
4	13051900	13052000
4	13123800	13123900
4	13124200	13124300
4	13316900	13317000
4	13317000	13317100
4	13326100	13326200
4	13336600	13336700
4	13472600	13472700
4	13472700	13472800
4	13472900	13473000
4	13537300	13537400
4	13537600	13537700
4	13770200	13770300
4	13887200	13887300
4	14122100	14122200
4	14122200	14122300
4	14122300	14122400
4	14250000	14250100
4	14288200	14288300
4	14327800	14327900
4	14389900	14390000
4	14390200	14390300
4	14391000	14391100
4	14434100	14434200
4	14436100	14436200
4	14436300	14436400
4	14546500	14546600
4	14582300	14582400
4	14582400	14582500
4	14683700	14683800
4	14911600	14911700
4	14911700	14911800
4	14912300	14912400
4	14978400	14978500
4	15160500	15160600
4	15160600	15160700
4	15160700	15160800
4	15232100	15232200
4	15232200	15232300
4	15441600	15441700
4	15442100	15442200
4	15596100	15596200
4	15628400	15628500
4	15922800	15922900
4	15923800	15923900
4	16050200	16050300
4	16054500	16054600
4	16201100	16201200
4	16377800	16377900
4	16378600	16378700
4	16428200	16428300
4	16520600	16520700
4	16520800	16520900
4	16572000	16572100
4	16572200	16572300
4	16572600	16572700
4	16572700	16572800
4	16572900	16573000
4	16573100	16573200
4	16705800	16705900
4	16729200	16729300
4	16729800	16729900
4	16729900	16730000
4	16730000	16730100
4	16783200	16783300
4	16783300	16783400
4	16831300	16831400
4	16920900	16921000
4	16921000	16921100
4	16921100	16921200
4	16951500	16951600
4	16951600	16951700
4	17026100	17026200
4	17081300	17081400
4	17249400	17249500
4	17249500	17249600
4	17339400	17339500
4	17339600	17339700
4	17394800	17394900
4	17426300	17426400
4	17448700	17448800
4	17448800	17448900
4	17449800	17449900
4	17502100	17502200
4	17511600	17511700
4	17534500	17534600
4	17616400	17616500
4	17638200	17638300
4	17638300	17638400
4	17789500	17789600
4	17837600	17837700
4	18201500	18201600
4	18201900	18202000
4	18202000	18202100
4	18232300	18232400
4	18232900	18233000
4	18248000	18248100
4	18248200	18248300
4	18280700	18280800
4	18280800	18280900
4	18474200	18474300
4	18482500	18482600
4	18498900	18499000
4	18533400	18533500
5	56600	56700
5	56700	56800
5	56800	56900
5	64700	64800
5	91100	91200
5	91200	91300
5	113100	113200
5	113200	113300
5	250200	250300
5	349800	349900
5	350200	350300
5	350300	350400
5	355200	355300
5	355300	355400
5	394300	394400
5	394400	394500
5	486900	487000
5	507600	507700
5	582400	582500
5	596700	596800
5	660600	660700
5	661000	661100
5	661100	661200
5	706600	706700
5	706900	707000
5	744400	744500
5	765900	766000
5	1026500	1026600
5	1065400	1065500
5	1065500	1065600
5	1067300	1067400
5	1067700	1067800
5	1160200	1160300
5	1160300	1160400
5	1180800	1180900
5	1180900	1181000
5	1181000	1181100
5	1410400	1410500
5	1410700	1410800
5	1457500	1457600
5	1488400	1488500
5	1516200	1516300
5	1516300	1516400
5	1655000	1655100
5	1655200	1655300
5	1812500	1812600
5	1812600	1812700
5	1812700	1812800
5	1871500	1871600
5	1871600	1871700
5	1872400	1872500
5	1896500	1896600
5	1896700	1896800
5	1897700	1897800
5	1897900	1898000
5	1979700	1979800
5	2240100	2240200
5	2240200	2240300
5	2253200	2253300
5	2276300	2276400
5	2276400	2276500
5	2603200	2603300
5	2605500	2605600
5	2689100	2689200
5	2896100	2896200
5	3005800	3005900
5	3005900	3006000
5	3006000	3006100
5	3007400	3007500
5	3019500	3019600
5	3079300	3079400
5	3116500	3116600
5	3161700	3161800
5	3311000	3311100
5	3311100	3311200
5	3373000	3373100
5	3549900	3550000
5	3550000	3550100
5	3560700	3560800
5	3566400	3566500
5	3650300	3650400
5	3650400	3650500
5	3659600	3659700
5	3688600	3688700
5	3738400	3738500
5	3815200	3815300
5	3903600	3903700
5	3945100	3945200
5	3946100	3946200
5	4076800	4076900
5	4282600	4282700
5	4282700	4282800
5	4313400	4313500
5	4314500	4314600
5	4314800	4314900
5	4508200	4508300
5	4529500	4529600
5	4529600	4529700
5	4641600	4641700
5	4737200	4737300
5	4780200	4780300
5	4781200	4781300
5	4813500	4813600
5	4936900	4937000
5	4970300	4970400
5	5098500	5098600
5	5111400	5111500
5	5111500	5111600
5	5114500	5114600
5	5114700	5114800
5	5128500	5128600
5	5217300	5217400
5	5221200	5221300
5	5288400	5288500
5	5352100	5352200
5	5352200	5352300
5	5427900	5428000
5	5429100	5429200
5	5442400	5442500
5	5442900	5443000
5	5513200	5513300
5	5625400	5625500
5	5648700	5648800
5	5707000	5707100
5	5708700	5708800
5	5749200	5749300
5	5785100	5785200
5	5786200	5786300
5	5969400	5969500
5	5970400	5970500
5	5970500	5970600
5	5976900	5977000
5	5978400	5978500
5	6072600	6072700
5	6325100	6325200
5	6341900	6342000
5	6384200	6384300
5	6384400	6384500
5	6420300	6420400
5	6439400	6439500
5	6439500	6439600
5	6461100	6461200
5	6461200	6461300
5	6477000	6477100
5	6478000	6478100
5	6612300	6612400
5	6751400	6751500
5	6844200	6844300
5	6869300	6869400
5	6906700	6906800
5	6926000	6926100
5	6995100	6995200
5	7041200	7041300
5	7056100	7056200
5	7056200	7056300
5	7056500	7056600
5	7057300	7057400
5	7070000	7070100
5	7070300	7070400
5	7097600	7097700
5	7134200	7134300
5	7176100	7176200
5	7190300	7190400
5	7190400	7190500
5	7190500	7190600
5	7235800	7235900
5	7237400	7237500
5	7261200	7261300
5	7272600	7272700
5	7272700	7272800
5	7328600	7328700
5	7328700	7328800
5	7352700	7352800
5	7415500	7415600
5	7415800	7415900
5	7415900	7416000
5	7457400	7457500
5	7457500	7457600
5	7457600	7457700
5	7467300	7467400
5	7473200	7473300
5	7473300	7473400
5	7488100	7488200
5	7491000	7491100
5	7554100	7554200
5	7605700	7605800
5	7700800	7700900
5	7701100	7701200
5	7713800	7713900
5	7714600	7714700
5	7755800	7755900
5	7755900	7756000
5	7777200	7777300
5	7777300	7777400
5	7777400	7777500
5	7777600	7777700
5	7777700	7777800
5	7777800	7777900
5	7780800	7780900
5	7780900	7781000
5	7800700	7800800
5	7818000	7818100
5	7818800	7818900
5	7818900	7819000
5	7829100	7829200
5	7829200	7829300
5	7829300	7829400
5	7829500	7829600
5	7834700	7834800
5	7910500	7910600
5	7911200	7911300
5	7934900	7935000
5	8037400	8037500
5	8081300	8081400
5	8081600	8081700
5	8082200	8082300
5	8084200	8084300
5	8160700	8160800
5	8177600	8177700
5	8178700	8178800
5	8181500	8181600
5	8215300	8215400
5	8215900	8216000
5	8224500	8224600
5	8233700	8233800
5	8233900	8234000
5	8234000	8234100
5	8234100	8234200
5	8234200	8234300
5	8241400	8241500
5	8241500	8241600
5	8263000	8263100
5	8280700	8280800
5	8290700	8290800
5	8293200	8293300
5	8312700	8312800
5	8312800	8312900
5	8314200	8314300
5	8320200	8320300
5	8322600	8322700
5	8363300	8363400
5	8398100	8398200
5	8404400	8404500
5	8446500	8446600
5	8446900	8447000
5	8506400	8506500
5	8511100	8511200
5	8560200	8560300
5	8565900	8566000
5	8566000	8566100
5	8588800	8588900
5	8588900	8589000
5	8589000	8589100
5	8594200	8594300
5	8594300	8594400
5	8611700	8611800
5	8675400	8675500
5	8683400	8683500
5	8684000	8684100
5	8684100	8684200
5	8684200	8684300
5	8684600	8684700
5	8685000	8685100
5	8728200	8728300
5	8728300	8728400
5	8734000	8734100
5	8748900	8749000
5	8749300	8749400
5	8766700	8766800
5	8771300	8771400
5	8772900	8773000
5	8783600	8783700
5	8802900	8803000
5	8819900	8820000
5	8828200	8828300
5	8860700	8860800
5	8860900	8861000
5	8896100	8896200
5	8896200	8896300
5	8896300	8896400
5	8897600	8897700
5	8911200	8911300
5	8911300	8911400
5	8921600	8921700
5	8934100	8934200
5	8945200	8945300
5	8956400	8956500
5	8964500	8964600
5	8991300	8991400
5	9013500	9013600
5	9013600	9013700
5	9013700	9013800
5	9020300	9020400
5	9020400	9020500
5	9022700	9022800
5	9023300	9023400
5	9023400	9023500
5	9031600	9031700
5	9035400	9035500
5	9042100	9042200
5	9095900	9096000
5	9096000	9096100
5	9096100	9096200
5	9102700	9102800
5	9134100	9134200
5	9155900	9156000
5	9156000	9156100
5	9156100	9156200
5	9156300	9156400
5	9160800	9160900
5	9160900	9161000
5	9166900	9167000
5	9167200	9167300
5	9168000	9168100
5	9176100	9176200
5	9180100	9180200
5	9189200	9189300
5	9203200	9203300
5	9207400	9207500
5	9213600	9213700
5	9223800	9223900
5	9237400	9237500
5	9238900	9239000
5	9248800	9248900
5	9275700	9275800
5	9280800	9280900
5	9298000	9298100
5	9298800	9298900
5	9317000	9317100
5	9322300	9322400
5	9322800	9322900
5	9323300	9323400
5	9340600	9340700
5	9343500	9343600
5	9346000	9346100
5	9346100	9346200
5	9374700	9374800
5	9386100	9386200
5	9386400	9386500
5	9386700	9386800
5	9388500	9388600
5	9395800	9395900
5	9396900	9397000
5	9402800	9402900
5	9407500	9407600
5	9407700	9407800
5	9422400	9422500
5	9422500	9422600
5	9422600	9422700
5	9428600	9428700
5	9428700	9428800
5	9428800	9428900
5	9442300	9442400
5	9442700	9442800
5	9443300	9443400
5	9443900	9444000
5	9472300	9472400
5	9472600	9472700
5	9487400	9487500
5	9545800	9545900
5	9546100	9546200
5	9557600	9557700
5	9558100	9558200
5	9558500	9558600
5	9574700	9574800
5	9583600	9583700
5	9588800	9588900
5	9589200	9589300
5	9590900	9591000
5	9591300	9591400
5	9591400	9591500
5	9591900	9592000
5	9592500	9592600
5	9612200	9612300
5	9612300	9612400
5	9631800	9631900
5	9631900	9632000
5	9632500	9632600
5	9640900	9641000
5	9644500	9644600
5	9646200	9646300
5	9647500	9647600
5	9647600	9647700
5	9648300	9648400
5	9648400	9648500
5	9686300	9686400
5	9702100	9702200
5	9702400	9702500
5	9702500	9702600
5	9704800	9704900
5	9705500	9705600
5	9718900	9719000
5	9721900	9722000
5	9738800	9738900
5	9741700	9741800
5	9741800	9741900
5	9747400	9747500
5	9747500	9747600
5	9749000	9749100
5	9749400	9749500
5	9750200	9750300
5	9750400	9750500
5	9751000	9751100
5	9751100	9751200
5	9751500	9751600
5	9756300	9756400
5	9757200	9757300
5	9757500	9757600
5	9758400	9758500
5	9759000	9759100
5	9763000	9763100
5	9763700	9763800
5	9770800	9770900
5	9771000	9771100
5	9809400	9809500
5	9811300	9811400
5	9811400	9811500
5	9818500	9818600
5	9818800	9818900
5	9818900	9819000
5	9827500	9827600
5	9840100	9840200
5	9840200	9840300
5	9847200	9847300
5	9848900	9849000
5	9849300	9849400
5	9854400	9854500
5	9854700	9854800
5	9872800	9872900
5	9877700	9877800
5	9877800	9877900
5	9909900	9910000
5	9918500	9918600
5	9918600	9918700
5	9955900	9956000
5	9963200	9963300
5	9978600	9978700
5	9994900	9995000
5	10019500	10019600
5	10025800	10025900
5	10025900	10026000
5	10029400	10029500
5	10035800	10035900
5	10039700	10039800
5	10039800	10039900
5	10042300	10042400
5	10048400	10048500
5	10065500	10065600
5	10065600	10065700
5	10068500	10068600
5	10072100	10072200
5	10083900	10084000
5	10117500	10117600
5	10118000	10118100
5	10120600	10120700
5	10121500	10121600
5	10121800	10121900
5	10122400	10122500
5	10122600	10122700
5	10123200	10123300
5	10123700	10123800
5	10162000	10162100
5	10164900	10165000
5	10165100	10165200
5	10177900	10178000
5	10198100	10198200
5	10214600	10214700
5	10216000	10216100
5	10216200	10216300
5	10217200	10217300
5	10217300	10217400
5	10221900	10222000
5	10222000	10222100
5	10222200	10222300
5	10225400	10225500
5	10225600	10225700
5	10226400	10226500
5	10231600	10231700
5	10231800	10231900
5	10236400	10236500
5	10236700	10236800
5	10240600	10240700
5	10240700	10240800
5	10240900	10241000
5	10272300	10272400
5	10272400	10272500
5	10288200	10288300
5	10288400	10288500
5	10288500	10288600
5	10290900	10291000
5	10291200	10291300
5	10291900	10292000
5	10356300	10356400
5	10417400	10417500
5	10417500	10417600
5	10421100	10421200
5	10448000	10448100
5	10458700	10458800
5	10474200	10474300
5	10474500	10474600
5	10528200	10528300
5	10529300	10529400
5	10529400	10529500
5	10529500	10529600
5	10529600	10529700
5	10530400	10530500
5	10530700	10530800
5	10531300	10531400
5	10534100	10534200
5	10534700	10534800
5	10539700	10539800
5	10547100	10547200
5	10555900	10556000
5	10556000	10556100
5	10556100	10556200
5	10564100	10564200
5	10565100	10565200
5	10569700	10569800
5	10570600	10570700
5	10570700	10570800
5	10572200	10572300
5	10608400	10608500
5	10609600	10609700
5	10609700	10609800
5	10613100	10613200
5	10613200	10613300
5	10613300	10613400
5	10644200	10644300
5	10646600	10646700
5	10646700	10646800
5	10654400	10654500
5	10654500	10654600
5	10660500	10660600
5	10689400	10689500
5	10698400	10698500
5	10698500	10698600
5	10701500	10701600
5	10701600	10701700
5	10701700	10701800
5	10703300	10703400
5	10706600	10706700
5	10707000	10707100
5	10707700	10707800
5	10713600	10713700
5	10713700	10713800
5	10718200	10718300
5	10752400	10752500
5	10752900	10753000
5	10753000	10753100
5	10753100	10753200
5	10753200	10753300
5	10754300	10754400
5	10754500	10754600
5	10773000	10773100
5	10773100	10773200
5	10774300	10774400
5	10776000	10776100
5	10790600	10790700
5	10790800	10790900
5	10798600	10798700
5	10801000	10801100
5	10822700	10822800
5	10835400	10835500
5	10837300	10837400
5	10845600	10845700
5	10854900	10855000
5	10855500	10855600
5	10855700	10855800
5	10893000	10893100
5	10898100	10898200
5	10917800	10917900
5	10922300	10922400
5	10924400	10924500
5	11028200	11028300
5	11028400	11028500
5	11028900	11029000
5	11278000	11278100
5	11383200	11383300
5	11383400	11383500
5	11614700	11614800
5	11614800	11614900
5	12075900	12076000
5	12076100	12076200
5	12076400	12076500
5	12076500	12076600
5	12092100	12092200
5	12092300	12092400
5	12094100	12094200
5	12094900	12095000
5	12095100	12095200
5	12095400	12095500
5	12303700	12303800
5	12353500	12353600
5	12393000	12393100
5	12538500	12538600
5	12539200	12539300
5	12547000	12547100
5	12548000	12548100
5	12553100	12553200
5	12583400	12583500
5	12584200	12584300
5	12584300	12584400
5	12602300	12602400
5	12659000	12659100
5	12660200	12660300
5	12703800	12703900
5	12975900	12976000
5	12976300	12976400
5	13080700	13080800
5	13096400	13096500
5	13097300	13097400
5	13097700	13097800
5	13097800	13097900
5	13111800	13111900
5	13111900	13112000
5	13112100	13112200
5	13240700	13240800
5	13284000	13284100
5	13357400	13357500
5	13392900	13393000
5	13413900	13414000
5	13418100	13418200
5	13418200	13418300
5	13433500	13433600
5	13467000	13467100
5	13471900	13472000
5	13472200	13472300
5	13472300	13472400
5	13472400	13472500
5	13483700	13483800
5	13494700	13494800
5	13494800	13494900
5	13494900	13495000
5	13495000	13495100
5	13495200	13495300
5	13517800	13517900
5	13519200	13519300
5	13519300	13519400
5	13520400	13520500
5	13545100	13545200
5	13571000	13571100
5	13603400	13603500
5	13604200	13604300
5	13607600	13607700
5	13615500	13615600
5	13621400	13621500
5	13623700	13623800
5	13623800	13623900
5	13630800	13630900
5	13631100	13631200
5	13632500	13632600
5	13654500	13654600
5	13659000	13659100
5	13676500	13676600
5	13677800	13677900
5	13677900	13678000
5	13678000	13678100
5	13678700	13678800
5	13679100	13679200
5	13681900	13682000
5	13682800	13682900
5	13685200	13685300
5	13686200	13686300
5	13689400	13689500
5	13690100	13690200
5	13690800	13690900
5	13692000	13692100
5	13703300	13703400
5	13704700	13704800
5	13704800	13704900
5	13704900	13705000
5	13708900	13709000
5	13721300	13721400
5	13731800	13731900
5	13735200	13735300
5	13759600	13759700
5	13759700	13759800
5	13773900	13774000
5	13774100	13774200
5	13812000	13812100
5	13813000	13813100
5	13817500	13817600
5	13819800	13819900
5	13819900	13820000
5	13820000	13820100
5	13820100	13820200
5	13821700	13821800
5	13827700	13827800
5	13828600	13828700
5	13855100	13855200
5	13855200	13855300
5	13855300	13855400
5	13859300	13859400
5	13859400	13859500
5	13869200	13869300
5	13869400	13869500
5	13890700	13890800
5	13892100	13892200
5	13892200	13892300
5	13897200	13897300
5	13907500	13907600
5	13907700	13907800
5	13917300	13917400
5	13960600	13960700
5	13970800	13970900
5	13976300	13976400
5	13978400	13978500
5	13983900	13984000
5	13989000	13989100
5	13991800	13991900
5	14002800	14002900
5	14002900	14003000
5	14007200	14007300
5	14012300	14012400
5	14022500	14022600
5	14023400	14023500
5	14026900	14027000
5	14053000	14053100
5	14053100	14053200
5	14053200	14053300
5	14053300	14053400
5	14054700	14054800
5	14056300	14056400
5	14060000	14060100
5	14060200	14060300
5	14063400	14063500
5	14075700	14075800
5	14095800	14095900
5	14107800	14107900
5	14138900	14139000
5	14143600	14143700
5	14151700	14151800
5	14152000	14152100
5	14152100	14152200
5	14154300	14154400
5	14183100	14183200
5	14183200	14183300
5	14186700	14186800
5	14202900	14203000
5	14212100	14212200
5	14216200	14216300
5	14221900	14222000
5	14232000	14232100
5	14242200	14242300
5	14246800	14246900
5	14288900	14289000
5	14298100	14298200
5	14299000	14299100
5	14302000	14302100
5	14523200	14523300
5	14546600	14546700
5	14553200	14553300
5	14553400	14553500
5	14553900	14554000
5	14561100	14561200
5	14573500	14573600
5	14573700	14573800
5	14573900	14574000
5	14585800	14585900
5	14587000	14587100
5	14589800	14589900
5	14590000	14590100
5	14600700	14600800
5	14600900	14601000
5	14603700	14603800
5	14609000	14609100
5	14609100	14609200
5	14609300	14609400
5	14610400	14610500
5	14623800	14623900
5	14646700	14646800
5	14646800	14646900
5	14649400	14649500
5	14676600	14676700
5	14681100	14681200
5	14687500	14687600
5	14711500	14711600
5	14711600	14711700
5	14711700	14711800
5	14715800	14715900
5	14746500	14746600
5	14746800	14746900
5	14746900	14747000
5	14749400	14749500
5	14760000	14760100
5	14760100	14760200
5	14760300	14760400
5	14771500	14771600
5	14776400	14776500
5	14776500	14776600
5	14776600	14776700
5	14808600	14808700
5	14808700	14808800
5	14808800	14808900
5	14809100	14809200
5	14809200	14809300
5	14809600	14809700
5	14834000	14834100
5	14847500	14847600
5	14849800	14849900
5	14850200	14850300
5	14850600	14850700
5	14870400	14870500
5	14870500	14870600
5	14874000	14874100
5	14880100	14880200
5	14880200	14880300
5	14880600	14880700
5	14896500	14896600
5	14896600	14896700
5	14926500	14926600
5	14945700	14945800
5	14962100	14962200
5	14971600	14971700
5	14973300	14973400
5	14994800	14994900
5	15001400	15001500
5	15001500	15001600
5	15003500	15003600
5	15003600	15003700
5	15006600	15006700
5	15012300	15012400
5	15017800	15017900
5	15017900	15018000
5	15049600	15049700
5	15075700	15075800
5	15106700	15106800
5	15106900	15107000
5	15110800	15110900
5	15110900	15111000
5	15129600	15129700
5	15144100	15144200
5	15182700	15182800
5	15207500	15207600
5	15207900	15208000
5	15213100	15213200
5	15253500	15253600
5	15259300	15259400
5	15292700	15292800
5	15301000	15301100
5	15308300	15308400
5	15327600	15327700
5	15328100	15328200
5	15333900	15334000
5	15385600	15385700
5	15387700	15387800
5	15403400	15403500
5	15408400	15408500
5	15429400	15429500
5	15429500	15429600
5	15430000	15430100
5	15431800	15431900
5	15432600	15432700
5	15484400	15484500
5	15484500	15484600
5	15505000	15505100
5	15505400	15505500
5	15508000	15508100
5	15528100	15528200
5	15536000	15536100
5	15542300	15542400
5	15580600	15580700
5	15580800	15580900
5	15636300	15636400
5	15699300	15699400
5	15699400	15699500
5	15702400	15702500
5	15755200	15755300
5	15779000	15779100
5	15841000	15841100
5	15841300	15841400
5	15841400	15841500
5	15882700	15882800
5	15886900	15887000
5	15913200	15913300
5	15918200	15918300
5	15942300	15942400
5	15942400	15942500
5	15946000	15946100
5	15951900	15952000
5	15967700	15967800
5	15973700	15973800
5	16003400	16003500
5	16003500	16003600
5	16003600	16003700
5	16015000	16015100
5	16015600	16015700
5	16016900	16017000
5	16030500	16030600
5	16033700	16033800
5	16033900	16034000
5	16049100	16049200
5	16049200	16049300
5	16051400	16051500
5	16051500	16051600
5	16109600	16109700
5	16130800	16130900
5	16130900	16131000
5	16131000	16131100
5	16178000	16178100
5	16204600	16204700
5	16225000	16225100
5	16257800	16257900
5	16258000	16258100
5	16258900	16259000
5	16276000	16276100
5	16357200	16357300
5	16358500	16358600
5	16364800	16364900
5	16364900	16365000
5	16365500	16365600
5	16372400	16372500
5	16373900	16374000
5	16387900	16388000
5	16388000	16388100
5	16588000	16588100
5	16599300	16599400
5	16680900	16681000
5	16706400	16706500
5	16706500	16706600
5	16712800	16712900
5	16712900	16713000
5	16713200	16713300
5	16713300	16713400
5	16721200	16721300
5	16721900	16722000
5	16747100	16747200
5	16747800	16747900
5	16747900	16748000
5	16753800	16753900
5	16753900	16754000
5	16805900	16806000
5	16811000	16811100
5	16826500	16826600
5	16856100	16856200
5	16856200	16856300
5	16856400	16856500
5	16864400	16864500
5	16864500	16864600
5	16870900	16871000
5	16871300	16871400
5	16871700	16871800
5	16879900	16880000
5	16880300	16880400
5	16908100	16908200
5	16910100	16910200
5	16910200	16910300
5	16914400	16914500
5	16914500	16914600
5	16914600	16914700
5	16938800	16938900
5	16971000	16971100
5	17005900	17006000
5	17018200	17018300
5	17018300	17018400
5	17020100	17020200
5	17028700	17028800
5	17043400	17043500
5	17047400	17047500
5	17107000	17107100
5	17175200	17175300
5	17190800	17190900
5	17190900	17191000
5	17191000	17191100
5	17191100	17191200
5	17210500	17210600
5	17222000	17222100
5	17222100	17222200
5	17222200	17222300
5	17232000	17232100
5	17233700	17233800
5	17233900	17234000
5	17291000	17291100
5	17292300	17292400
5	17292800	17292900
5	17324400	17324500
5	17358500	17358600
5	17358600	17358700
5	17358700	17358800
5	17359200	17359300
5	17367000	17367100
5	17370600	17370700
5	17398700	17398800
5	17477900	17478000
5	17478400	17478500
5	17480500	17480600
5	17482000	17482100
5	17488300	17488400
5	17498400	17498500
5	17520400	17520500
5	17520900	17521000
5	17543100	17543200
5	17577500	17577600
5	17578000	17578100
5	17579100	17579200
5	17582900	17583000
5	17610300	17610400
5	17617200	17617300
5	17638700	17638800
5	17638800	17638900
5	17644400	17644500
5	17644600	17644700
5	17672000	17672100
5	17726400	17726500
5	17740500	17740600
5	17740800	17740900
5	17742000	17742100
5	17781700	17781800
5	17781800	17781900
5	17795500	17795600
5	17796100	17796200
5	17804400	17804500
5	17804600	17804700
5	17813500	17813600
5	17826600	17826700
5	17833700	17833800
5	17833800	17833900
5	17850400	17850500
5	17852100	17852200
5	17852500	17852600
5	17869100	17869200
5	17870800	17870900
5	17885900	17886000
5	17890400	17890500
5	17897800	17897900
5	17901400	17901500
5	17956700	17956800
5	17957100	17957200
5	17970400	17970500
5	17976400	17976500
5	17989400	17989500
5	17995600	17995700
5	18039800	18039900
5	18063600	18063700
5	18063700	18063800
5	18063800	18063900
5	18113300	18113400
5	18132700	18132800
5	18142400	18142500
5	18142500	18142600
5	18146700	18146800
5	18164900	18165000
5	18165000	18165100
5	18171300	18171400
5	18171900	18172000
5	18172000	18172100
5	18211100	18211200
5	18239300	18239400
5	18381200	18381300
5	18381400	18381500
5	18480400	18480500
5	18499900	18500000
5	18500000	18500100
5	18500500	18500600
5	18521000	18521100
5	18549700	18549800
5	18570700	18570800
5	18579600	18579700
5	18627300	18627400
5	18642000	18642100
5	18642100	18642200
5	18650600	18650700
5	18717700	18717800
5	18737800	18737900
5	18737900	18738000
5	18808800	18808900
5	18854800	18854900
5	18902100	18902200
5	18980100	18980200
5	18980300	18980400
5	18980400	18980500
5	18981200	18981300
5	18981300	18981400
5	18981400	18981500
5	18985700	18985800
5	18985800	18985900
5	19001700	19001800
5	19014900	19015000
5	19018600	19018700
5	19018700	19018800
5	19026400	19026500
5	19027700	19027800
5	19042900	19043000
5	19102000	19102100
5	19115000	19115100
5	19152400	19152500
5	19179000	19179100
5	19189300	19189400
5	19280400	19280500
5	19280500	19280600
5	19407900	19408000
5	19413100	19413200
5	19413300	19413400
5	19439000	19439100
5	19439100	19439200
5	19439200	19439300
5	19439800	19439900
5	19465100	19465200
5	19479600	19479700
5	19480000	19480100
5	19499000	19499100
5	19499200	19499300
5	19499500	19499600
5	19675600	19675700
5	19710400	19710500
5	19743500	19743600
5	19743600	19743700
5	19746400	19746500
5	19812000	19812100
5	19821400	19821500
5	19823000	19823100
5	19823300	19823400
5	19830100	19830200
5	19832400	19832500
5	19832500	19832600
5	19832600	19832700
5	19870900	19871000
5	19910500	19910600
5	19952400	19952500
5	19952500	19952600
5	19952700	19952800
5	19967700	19967800
5	19967800	19967900
5	19967900	19968000
5	20062400	20062500
5	20089700	20089800
5	20089800	20089900
5	20119600	20119700
5	20127600	20127700
5	20209100	20209200
5	20209300	20209400
5	20209400	20209500
5	20209600	20209700
5	20233700	20233800
5	20250000	20250100
5	20250100	20250200
5	20275100	20275200
5	20275200	20275300
5	20278100	20278200
5	20278600	20278700
5	20279400	20279500
5	20294900	20295000
5	20295100	20295200
5	20398700	20398800
5	20400200	20400300
5	20420200	20420300
5	20440200	20440300
5	20473300	20473400
5	20498000	20498100
5	20527000	20527100
5	20527200	20527300
5	20527700	20527800
5	20640200	20640300
5	20660100	20660200
5	20674200	20674300
5	20674300	20674400
5	20677000	20677100
5	20698900	20699000
5	20743900	20744000
5	20773000	20773100
5	20773100	20773200
5	20788700	20788800
5	20788800	20788900
5	20855600	20855700
5	20856600	20856700
5	20856700	20856800
5	20883900	20884000
5	20884000	20884100
5	20884100	20884200
5	21014100	21014200
5	21155800	21155900
5	21193100	21193200
5	21305800	21305900
5	21316300	21316400
5	21422200	21422300
5	21423800	21423900
5	21425600	21425700
5	21469100	21469200
5	21514500	21514600
5	21531800	21531900
5	21552700	21552800
5	21552800	21552900
5	21553100	21553200
5	21670000	21670100
5	21821200	21821300
5	21855400	21855500
5	21942400	21942500
5	21942500	21942600
5	22001900	22002000
5	22020900	22021000
5	22021700	22021800
5	22021800	22021900
5	22137000	22137100
5	22138000	22138100
5	22186900	22187000
5	22230900	22231000
5	22231200	22231300
5	22232000	22232100
5	22267400	22267500
5	22335500	22335600
5	22366300	22366400
5	22408700	22408800
5	22408800	22408900
5	22463700	22463800
5	22491800	22491900
5	22491900	22492000
5	22513800	22513900
5	22534900	22535000
5	22675800	22675900
5	22702700	22702800
5	22702800	22702900
5	22801700	22801800
5	22804900	22805000
5	22915900	22916000
5	23026000	23026100
5	23046600	23046700
5	23046700	23046800
5	23046800	23046900
5	23050100	23050200
5	23129300	23129400
5	23129400	23129500
5	23166500	23166600
5	23240800	23240900
5	23323300	23323400
5	23393100	23393200
5	23418100	23418200
5	23431500	23431600
5	23546000	23546100
5	23592400	23592500
5	23592600	23592700
5	23592700	23592800
5	23592800	23592900
5	23661900	23662000
5	23662000	23662100
5	23662100	23662200
5	23662500	23662600
5	24023200	24023300
5	24023400	24023500
5	24118500	24118600
5	24153600	24153700
5	24186400	24186500
5	24186900	24187000
5	24285300	24285400
5	24314400	24314500
5	24370800	24370900
5	24435700	24435800
5	24448800	24448900
5	24449300	24449400
5	24475300	24475400
5	24475400	24475500
5	24475500	24475600
5	24476300	24476400
5	24531200	24531300
5	24542600	24542700
5	24587000	24587100
5	24696000	24696100
5	24696100	24696200
5	24819700	24819800
5	24819800	24819900
5	24908700	24908800
5	24908800	24908900
5	24908900	24909000
5	24970900	24971000
5	24994200	24994300
5	25048700	25048800
5	25178700	25178800
5	25179300	25179400
5	25265000	25265100
5	25265300	25265400
5	25304300	25304400
5	25361100	25361200
5	25366600	25366700
5	25440600	25440700
5	25469700	25469800
5	25470900	25471000
5	25844600	25844700
5	25845300	25845400
5	25860100	25860200
5	25904900	25905000
5	25905500	25905600
5	26015800	26015900
5	26037500	26037600
5	26037800	26037900
5	26069800	26069900
5	26209500	26209600
5	26210300	26210400
5	26210400	26210500
5	26219600	26219700
5	26233100	26233200
5	26289500	26289600
5	26289900	26290000
5	26290200	26290300
5	26290300	26290400
5	26415400	26415500
5	26483000	26483100
5	26670500	26670600
5	26787600	26787700
5	26788500	26788600
5	26788900	26789000
5	26892300	26892400

### Sheet: clsy1234_Rs_CHH_hypoDMR
Chr	Start	Stop
1	100	200
1	800	900
1	17000	17100
1	17500	17600
1	17600	17700
1	18200	18300
1	18500	18600
1	18600	18700
1	18700	18800
1	44600	44700
1	44700	44800
1	44800	44900
1	55700	55800
1	55800	55900
1	55900	56000
1	56300	56400
1	56400	56500
1	56500	56600
1	77300	77400
1	77400	77500
1	238300	238400
1	239200	239300
1	256100	256200
1	256200	256300
1	257700	257800
1	257900	258000
1	258000	258100
1	258100	258200
1	258500	258600
1	258600	258700
1	291900	292000
1	372400	372500
1	372500	372600
1	423100	423200
1	423300	423400
1	431300	431400
1	431400	431500
1	431900	432000
1	432000	432100
1	433000	433100
1	433600	433700
1	433700	433800
1	433800	433900
1	499600	499700
1	499900	500000
1	500000	500100
1	500300	500400
1	500400	500500
1	500500	500600
1	500900	501000
1	512700	512800
1	512900	513000
1	513000	513100
1	540400	540500
1	540500	540600
1	540600	540700
1	540700	540800
1	540800	540900
1	540900	541000
1	549600	549700
1	549700	549800
1	550600	550700
1	550800	550900
1	587500	587600
1	587600	587700
1	587700	587800
1	587900	588000
1	634200	634300
1	634300	634400
1	634400	634500
1	634500	634600
1	641100	641200
1	696400	696500
1	696500	696600
1	696600	696700
1	697300	697400
1	759000	759100
1	759100	759200
1	760400	760500
1	785200	785300
1	785300	785400
1	791700	791800
1	791900	792000
1	792100	792200
1	792400	792500
1	822200	822300
1	822300	822400
1	888800	888900
1	888900	889000
1	889200	889300
1	889400	889500
1	944300	944400
1	1160200	1160300
1	1160300	1160400
1	1161100	1161200
1	1161200	1161300
1	1184900	1185000
1	1185000	1185100
1	1185100	1185200
1	1194300	1194400
1	1194400	1194500
1	1194700	1194800
1	1194800	1194900
1	1194900	1195000
1	1195000	1195100
1	1195100	1195200
1	1275800	1275900
1	1276000	1276100
1	1276100	1276200
1	1276500	1276600
1	1286800	1286900
1	1286900	1287000
1	1289200	1289300
1	1289400	1289500
1	1430300	1430400
1	1430600	1430700
1	1430900	1431000
1	1441500	1441600
1	1441700	1441800
1	1441800	1441900
1	1441900	1442000
1	1442000	1442100
1	1442100	1442200
1	1442900	1443000
1	1444400	1444500
1	1444500	1444600
1	1445300	1445400
1	1445400	1445500
1	1445500	1445600
1	1445600	1445700
1	1445700	1445800
1	1445800	1445900
1	1476400	1476500
1	1476500	1476600
1	1476600	1476700
1	1476700	1476800
1	1522800	1522900
1	1522900	1523000
1	1523000	1523100
1	1523400	1523500
1	1598200	1598300
1	1598300	1598400
1	1613200	1613300
1	1613300	1613400
1	1614500	1614600
1	1614600	1614700
1	1617700	1617800
1	1705400	1705500
1	1705900	1706000
1	1706000	1706100
1	1706100	1706200
1	1729000	1729100
1	1729100	1729200
1	1876200	1876300
1	1876300	1876400
1	1876400	1876500
1	1876500	1876600
1	1876700	1876800
1	1881900	1882000
1	1882100	1882200
1	1882200	1882300
1	1975100	1975200
1	1975300	1975400
1	1975400	1975500
1	1976000	1976100
1	1976100	1976200
1	1976200	1976300
1	1976500	1976600
1	1976700	1976800
1	2233800	2233900
1	2235100	2235200
1	2335200	2335300
1	2340100	2340200
1	2340200	2340300
1	2340300	2340400
1	2415800	2415900
1	2472900	2473000
1	2473000	2473100
1	2473100	2473200
1	2473200	2473300
1	2534700	2534800
1	2587200	2587300
1	2587300	2587400
1	2587400	2587500
1	2587800	2587900
1	2587900	2588000
1	2588100	2588200
1	2588200	2588300
1	2588300	2588400
1	2657600	2657700
1	2657700	2657800
1	2657800	2657900
1	2788400	2788500
1	2800600	2800700
1	2986400	2986500
1	2986500	2986600
1	2986700	2986800
1	2986800	2986900
1	3023500	3023600
1	3023600	3023700
1	3023700	3023800
1	3023800	3023900
1	3024000	3024100
1	3024100	3024200
1	3024200	3024300
1	3062000	3062100
1	3073200	3073300
1	3073300	3073400
1	3073400	3073500
1	3073700	3073800
1	3073900	3074000
1	3074800	3074900
1	3074900	3075000
1	3250600	3250700
1	3251200	3251300
1	3251300	3251400
1	3251400	3251500
1	3342400	3342500
1	3342600	3342700
1	3343000	3343100
1	3412900	3413000
1	3413000	3413100
1	3413100	3413200
1	3413200	3413300
1	3413500	3413600
1	3413700	3413800
1	3414000	3414100
1	3414100	3414200
1	3414300	3414400
1	3414500	3414600
1	3414600	3414700
1	3414700	3414800
1	3414800	3414900
1	3427800	3427900
1	3427900	3428000
1	3497700	3497800
1	3497800	3497900
1	3497900	3498000
1	3498000	3498100
1	3498100	3498200
1	3498200	3498300
1	3498800	3498900
1	3498900	3499000
1	3546800	3546900
1	3547600	3547700
1	3547700	3547800
1	3551600	3551700
1	3573100	3573200
1	3762100	3762200
1	3762200	3762300
1	3762700	3762800
1	3762900	3763000
1	3771000	3771100
1	3771700	3771800
1	3825700	3825800
1	3825800	3825900
1	3825900	3826000
1	3826000	3826100
1	3826100	3826200
1	3826200	3826300
1	3826400	3826500
1	3826500	3826600
1	3826600	3826700
1	3826700	3826800
1	3826800	3826900
1	3827300	3827400
1	3827400	3827500
1	3827500	3827600
1	3892100	3892200
1	3892200	3892300
1	3892300	3892400
1	3892400	3892500
1	3910500	3910600
1	3919900	3920000
1	3920000	3920100
1	3920100	3920200
1	3925700	3925800
1	3933100	3933200
1	3933200	3933300
1	3933300	3933400
1	3933400	3933500
1	3980000	3980100
1	3980100	3980200
1	3980400	3980500
1	4061400	4061500
1	4061500	4061600
1	4093200	4093300
1	4093300	4093400
1	4093400	4093500
1	4093500	4093600
1	4093600	4093700
1	4093900	4094000
1	4094100	4094200
1	4094200	4094300
1	4094300	4094400
1	4094400	4094500
1	4110100	4110200
1	4110600	4110700
1	4110700	4110800
1	4111000	4111100
1	4111100	4111200
1	4111200	4111300
1	4111600	4111700
1	4111900	4112000
1	4112000	4112100
1	4112100	4112200
1	4112400	4112500
1	4112700	4112800
1	4112800	4112900
1	4112900	4113000
1	4113000	4113100
1	4209200	4209300
1	4209400	4209500
1	4209500	4209600
1	4326400	4326500
1	4326500	4326600
1	4329900	4330000
1	4334300	4334400
1	4334400	4334500
1	4405900	4406000
1	4406000	4406100
1	4406100	4406200
1	4406200	4406300
1	4406700	4406800
1	4407600	4407700
1	4409100	4409200
1	4409200	4409300
1	4409400	4409500
1	4410200	4410300
1	4410700	4410800
1	4411000	4411100
1	4411100	4411200
1	4415900	4416000
1	4439900	4440000
1	4525100	4525200
1	4525200	4525300
1	4525300	4525400
1	4583000	4583100
1	4583200	4583300
1	4583300	4583400
1	4583400	4583500
1	4658200	4658300
1	4658300	4658400
1	4686000	4686100
1	4770100	4770200
1	4770200	4770300
1	4770300	4770400
1	4770500	4770600
1	4770600	4770700
1	4773100	4773200
1	4786400	4786500
1	4787100	4787200
1	4787200	4787300
1	4860300	4860400
1	4860400	4860500
1	4896500	4896600
1	4896600	4896700
1	4896700	4896800
1	4966600	4966700
1	4966700	4966800
1	4966800	4966900
1	4966900	4967000
1	5056000	5056100
1	5056100	5056200
1	5056200	5056300
1	5098400	5098500
1	5098500	5098600
1	5101500	5101600
1	5101700	5101800
1	5101900	5102000
1	5102000	5102100
1	5102100	5102200
1	5171800	5171900
1	5171900	5172000
1	5172000	5172100
1	5198600	5198700
1	5198700	5198800
1	5285100	5285200
1	5285200	5285300
1	5285300	5285400
1	5356800	5356900
1	5356900	5357000
1	5357000	5357100
1	5359000	5359100
1	5359100	5359200
1	5389600	5389700
1	5391400	5391500
1	5391500	5391600
1	5391600	5391700
1	5392500	5392600
1	5392600	5392700
1	5436900	5437000
1	5437000	5437100
1	5437100	5437200
1	5437700	5437800
1	5531300	5531400
1	5531700	5531800
1	5531800	5531900
1	5657400	5657500
1	5657500	5657600
1	5657800	5657900
1	5657900	5658000
1	5658500	5658600
1	5658900	5659000
1	5659000	5659100
1	5659100	5659200
1	5659200	5659300
1	5679200	5679300
1	5681700	5681800
1	5691800	5691900
1	5696500	5696600
1	5696600	5696700
1	5701500	5701600
1	5701600	5701700
1	5701700	5701800
1	5701900	5702000
1	5702000	5702100
1	5798700	5798800
1	5798800	5798900
1	5798900	5799000
1	5799000	5799100
1	5799100	5799200
1	5799200	5799300
1	5799400	5799500
1	5862900	5863000
1	5863000	5863100
1	5863400	5863500
1	5899100	5899200
1	5899200	5899300
1	5899300	5899400
1	5899400	5899500
1	5899700	5899800
1	5899800	5899900
1	5911700	5911800
1	5916400	5916500
1	5958700	5958800
1	5965400	5965500
1	5965500	5965600
1	5965600	5965700
1	5966900	5967000
1	5974900	5975000
1	5975000	5975100
1	6074900	6075000
1	6075200	6075300
1	6075300	6075400
1	6075400	6075500
1	6102700	6102800
1	6102800	6102900
1	6141400	6141500
1	6141500	6141600
1	6156400	6156500
1	6156500	6156600
1	6156800	6156900
1	6157000	6157100
1	6158500	6158600
1	6158600	6158700
1	6158700	6158800
1	6158800	6158900
1	6173400	6173500
1	6173500	6173600
1	6197400	6197500
1	6198300	6198400
1	6210900	6211000
1	6218600	6218700
1	6219000	6219100
1	6219100	6219200
1	6233900	6234000
1	6234000	6234100
1	6234100	6234200
1	6234600	6234700
1	6235000	6235100
1	6236500	6236600
1	6236600	6236700
1	6236800	6236900
1	6236900	6237000
1	6237300	6237400
1	6237600	6237700
1	6237700	6237800
1	6263300	6263400
1	6273500	6273600
1	6273600	6273700
1	6403100	6403200
1	6403500	6403600
1	6403600	6403700
1	6403800	6403900
1	6403900	6404000
1	6404500	6404600
1	6404700	6404800
1	6404800	6404900
1	6404900	6405000
1	6405000	6405100
1	6405300	6405400
1	6426000	6426100
1	6426300	6426400
1	6426400	6426500
1	6454600	6454700
1	6454700	6454800
1	6455000	6455100
1	6455700	6455800
1	6455800	6455900
1	6455900	6456000
1	6456000	6456100
1	6470400	6470500
1	6471000	6471100
1	6473000	6473100
1	6473200	6473300
1	6484700	6484800
1	6514400	6514500
1	6514500	6514600
1	6515000	6515100
1	6515100	6515200
1	6515200	6515300
1	6538400	6538500
1	6538600	6538700
1	6538800	6538900
1	6538900	6539000
1	6539300	6539400
1	6541600	6541700
1	6541800	6541900
1	6541900	6542000
1	6542800	6542900
1	6543500	6543600
1	6574700	6574800
1	6575000	6575100
1	6575100	6575200
1	6575200	6575300
1	6575300	6575400
1	6588000	6588100
1	6588100	6588200
1	6592900	6593000
1	6593000	6593100
1	6593100	6593200
1	6593200	6593300
1	6593300	6593400
1	6593400	6593500
1	6593500	6593600
1	6593600	6593700
1	6640400	6640500
1	6640600	6640700
1	6640700	6640800
1	6640800	6640900
1	6640900	6641000
1	6641000	6641100
1	6660300	6660400
1	6704200	6704300
1	6705500	6705600
1	6707600	6707700
1	6707700	6707800
1	6709000	6709100
1	6709200	6709300
1	6709300	6709400
1	6709500	6709600
1	6715400	6715500
1	6715500	6715600
1	6717900	6718000
1	6718000	6718100
1	6720800	6720900
1	6720900	6721000
1	6735900	6736000
1	6736700	6736800
1	6736900	6737000
1	6737000	6737100
1	6737100	6737200
1	6737300	6737400
1	6743000	6743100
1	6743100	6743200
1	6743400	6743500
1	6743500	6743600
1	6743900	6744000
1	6744000	6744100
1	6744100	6744200
1	6759200	6759300
1	6759500	6759600
1	6759600	6759700
1	6906100	6906200
1	6906300	6906400
1	6906400	6906500
1	7023500	7023600
1	7023600	7023700
1	7024400	7024500
1	7024500	7024600
1	7035700	7035800
1	7035900	7036000
1	7036000	7036100
1	7036100	7036200
1	7036400	7036500
1	7036500	7036600
1	7036600	7036700
1	7037000	7037100
1	7037200	7037300
1	7077800	7077900
1	7077900	7078000
1	7132700	7132800
1	7132800	7132900
1	7138800	7138900
1	7227900	7228000
1	7228000	7228100
1	7241100	7241200
1	7241200	7241300
1	7241300	7241400
1	7241400	7241500
1	7241500	7241600
1	7255000	7255100
1	7255300	7255400
1	7255400	7255500
1	7256900	7257000
1	7257100	7257200
1	7257200	7257300
1	7281800	7281900
1	7282100	7282200
1	7282200	7282300
1	7282300	7282400
1	7282700	7282800
1	7283400	7283500
1	7284000	7284100
1	7344400	7344500
1	7344500	7344600
1	7352900	7353000
1	7365100	7365200
1	7365700	7365800
1	7365800	7365900
1	7365900	7366000
1	7392200	7392300
1	7392300	7392400
1	7393200	7393300
1	7393300	7393400
1	7394600	7394700
1	7522200	7522300
1	7522300	7522400
1	7541300	7541400
1	7604900	7605000
1	7665400	7665500
1	7665700	7665800
1	7665800	7665900
1	7712200	7712300
1	7715000	7715100
1	7715100	7715200
1	7717300	7717400
1	7717400	7717500
1	7717500	7717600
1	7717600	7717700
1	7717700	7717800
1	7717800	7717900
1	7722400	7722500
1	7722500	7722600
1	7725300	7725400
1	7725400	7725500
1	7725500	7725600
1	7725700	7725800
1	7725800	7725900
1	7761200	7761300
1	7761300	7761400
1	7761400	7761500
1	7761500	7761600
1	7761800	7761900
1	7762000	7762100
1	7783900	7784000
1	7787400	7787500
1	7787500	7787600
1	7811500	7811600
1	7833200	7833300
1	7833500	7833600
1	7833600	7833700
1	7833900	7834000
1	7834000	7834100
1	7834100	7834200
1	7935700	7935800
1	7936600	7936700
1	7936700	7936800
1	7960600	7960700
1	7960800	7960900
1	7961200	7961300
1	7975900	7976000
1	7976000	7976100
1	7976100	7976200
1	7976200	7976300
1	7976500	7976600
1	7985100	7985200
1	7985200	7985300
1	7986400	7986500
1	8016400	8016500
1	8016500	8016600
1	8114700	8114800
1	8115100	8115200
1	8115200	8115300
1	8115300	8115400
1	8115400	8115500
1	8115500	8115600
1	8116700	8116800
1	8154200	8154300
1	8169400	8169500
1	8169500	8169600
1	8169800	8169900
1	8169900	8170000
1	8170000	8170100
1	8189900	8190000
1	8190000	8190100
1	8190100	8190200
1	8190300	8190400
1	8190400	8190500
1	8190500	8190600
1	8201200	8201300
1	8201300	8201400
1	8201400	8201500
1	8204700	8204800
1	8204800	8204900
1	8205100	8205200
1	8205200	8205300
1	8205300	8205400
1	8205400	8205500
1	8235800	8235900
1	8235900	8236000
1	8236100	8236200
1	8236200	8236300
1	8236300	8236400
1	8236400	8236500
1	8238600	8238700
1	8238700	8238800
1	8239300	8239400
1	8239400	8239500
1	8239600	8239700
1	8239700	8239800
1	8252500	8252600
1	8254800	8254900
1	8254900	8255000
1	8266600	8266700
1	8266700	8266800
1	8267100	8267200
1	8267300	8267400
1	8267400	8267500
1	8267500	8267600
1	8272400	8272500
1	8272500	8272600
1	8272600	8272700
1	8272900	8273000
1	8276500	8276600
1	8277200	8277300
1	8277300	8277400
1	8277400	8277500
1	8277600	8277700
1	8277700	8277800
1	8277800	8277900
1	8278600	8278700
1	8278900	8279000
1	8289500	8289600
1	8289800	8289900
1	8290400	8290500
1	8290500	8290600
1	8290700	8290800
1	8290900	8291000
1	8291500	8291600
1	8319600	8319700
1	8319700	8319800
1	8374900	8375000
1	8375000	8375100
1	8392200	8392300
1	8392300	8392400
1	8409000	8409100
1	8453400	8453500
1	8471900	8472000
1	8472000	8472100
1	8472600	8472700
1	8473300	8473400
1	8473400	8473500
1	8475100	8475200
1	8475200	8475300
1	8488400	8488500
1	8488500	8488600
1	8488600	8488700
1	8488700	8488800
1	8488800	8488900
1	8489100	8489200
1	8490100	8490200
1	8490200	8490300
1	8490300	8490400
1	8495200	8495300
1	8538700	8538800
1	8538800	8538900
1	8538900	8539000
1	8539200	8539300
1	8539500	8539600
1	8539600	8539700
1	8539700	8539800
1	8543900	8544000
1	8577400	8577500
1	8577500	8577600
1	8577600	8577700
1	8578000	8578100
1	8622700	8622800
1	8622800	8622900
1	8622900	8623000
1	8623500	8623600
1	8645100	8645200
1	8645200	8645300
1	8647900	8648000
1	8649400	8649500
1	8656100	8656200
1	8681900	8682000
1	8682000	8682100
1	8690400	8690500
1	8690900	8691000
1	8691600	8691700
1	8691700	8691800
1	8723200	8723300
1	8723300	8723400
1	8723400	8723500
1	8733400	8733500
1	8733500	8733600
1	8798000	8798100
1	8798100	8798200
1	8798200	8798300
1	8812700	8812800
1	8869600	8869700
1	8869700	8869800
1	8869800	8869900
1	8870300	8870400
1	8870500	8870600
1	8870600	8870700
1	8927600	8927700
1	8927700	8927800
1	9004800	9004900
1	9005100	9005200
1	9005200	9005300
1	9015600	9015700
1	9062100	9062200
1	9062200	9062300
1	9077600	9077700
1	9077700	9077800
1	9082800	9082900
1	9136100	9136200
1	9136600	9136700
1	9137000	9137100
1	9138200	9138300
1	9174400	9174500
1	9174500	9174600
1	9175200	9175300
1	9175300	9175400
1	9175400	9175500
1	9175600	9175700
1	9177500	9177600
1	9177600	9177700
1	9177700	9177800
1	9187700	9187800
1	9188500	9188600
1	9204000	9204100
1	9204100	9204200
1	9235900	9236000
1	9236000	9236100
1	9236100	9236200
1	9236300	9236400
1	9236600	9236700
1	9236700	9236800
1	9236900	9237000
1	9237000	9237100
1	9304700	9304800
1	9304800	9304900
1	9304900	9305000
1	9305000	9305100
1	9305400	9305500
1	9305700	9305800
1	9357800	9357900
1	9357900	9358000
1	9367400	9367500
1	9367900	9368000
1	9373300	9373400
1	9373400	9373500
1	9373500	9373600
1	9373600	9373700
1	9384100	9384200
1	9384900	9385000
1	9385000	9385100
1	9412400	9412500
1	9418000	9418100
1	9418100	9418200
1	9418200	9418300
1	9418900	9419000
1	9550900	9551000
1	9551000	9551100
1	9565000	9565100
1	9572400	9572500
1	9572500	9572600
1	9582900	9583000
1	9587100	9587200
1	9587200	9587300
1	9587300	9587400
1	9587400	9587500
1	9587500	9587600
1	9587600	9587700
1	9626700	9626800
1	9626800	9626900
1	9626900	9627000
1	9627000	9627100
1	9676500	9676600
1	9676600	9676700
1	9691100	9691200
1	9691200	9691300
1	9706300	9706400
1	9706400	9706500
1	9706600	9706700
1	9706700	9706800
1	9707400	9707500
1	9707500	9707600
1	9707700	9707800
1	9708000	9708100
1	9708100	9708200
1	9708400	9708500
1	9746400	9746500
1	9746500	9746600
1	9754400	9754500
1	9754500	9754600
1	9754800	9754900
1	9755100	9755200
1	9755200	9755300
1	9755400	9755500
1	9755500	9755600
1	9755700	9755800
1	9755800	9755900
1	9756000	9756100
1	9756100	9756200
1	9756400	9756500
1	9762600	9762700
1	9762700	9762800
1	9778300	9778400
1	9778400	9778500
1	9811800	9811900
1	9812000	9812100
1	9812300	9812400
1	9816700	9816800
1	9817400	9817500
1	9817500	9817600
1	9817600	9817700
1	9818100	9818200
1	9818200	9818300
1	9829300	9829400
1	9836500	9836600
1	9836900	9837000
1	9837200	9837300
1	9837500	9837600
1	9852700	9852800
1	9852800	9852900
1	9853500	9853600
1	9862700	9862800
1	9863000	9863100
1	9863100	9863200
1	9863200	9863300
1	9865400	9865500
1	9866000	9866100
1	9866400	9866500
1	9866500	9866600
1	9867300	9867400
1	9867400	9867500
1	9883900	9884000
1	9884000	9884100
1	9901700	9901800
1	9915300	9915400
1	9915400	9915500
1	9916400	9916500
1	9918500	9918600
1	9918900	9919000
1	9919100	9919200
1	9919200	9919300
1	9919300	9919400
1	9925400	9925500
1	9925900	9926000
1	9926000	9926100
1	9939400	9939500
1	9939500	9939600
1	10008600	10008700
1	10013200	10013300
1	10021400	10021500
1	10021500	10021600
1	10021600	10021700
1	10021800	10021900
1	10021900	10022000
1	10060700	10060800
1	10060800	10060900
1	10114800	10114900
1	10144900	10145000
1	10152700	10152800
1	10152800	10152900
1	10153400	10153500
1	10156600	10156700
1	10156700	10156800
1	10159300	10159400
1	10161000	10161100
1	10161800	10161900
1	10173200	10173300
1	10206700	10206800
1	10206900	10207000
1	10221100	10221200
1	10221200	10221300
1	10239300	10239400
1	10239900	10240000
1	10240000	10240100
1	10240100	10240200
1	10315300	10315400
1	10347100	10347200
1	10349200	10349300
1	10349300	10349400
1	10357300	10357400
1	10421400	10421500
1	10421500	10421600
1	10444000	10444100
1	10490700	10490800
1	10497500	10497600
1	10497600	10497700
1	10497700	10497800
1	10497800	10497900
1	10506500	10506600
1	10506600	10506700
1	10506700	10506800
1	10506800	10506900
1	10506900	10507000
1	10507000	10507100
1	10507100	10507200
1	10507200	10507300
1	10512700	10512800
1	10512800	10512900
1	10512900	10513000
1	10524700	10524800
1	10526100	10526200
1	10526200	10526300
1	10527000	10527100
1	10527100	10527200
1	10528000	10528100
1	10528600	10528700
1	10528700	10528800
1	10534600	10534700
1	10534700	10534800
1	10534800	10534900
1	10554500	10554600
1	10554600	10554700
1	10568100	10568200
1	10568200	10568300
1	10568700	10568800
1	10568800	10568900
1	10568900	10569000
1	10569000	10569100
1	10569100	10569200
1	10570200	10570300
1	10570300	10570400
1	10579400	10579500
1	10591400	10591500
1	10591500	10591600
1	10591900	10592000
1	10592000	10592100
1	10597600	10597700
1	10597700	10597800
1	10598000	10598100
1	10623900	10624000
1	10624000	10624100
1	10624100	10624200
1	10624200	10624300
1	10624300	10624400
1	10624400	10624500
1	10624500	10624600
1	10652500	10652600
1	10652600	10652700
1	10652700	10652800
1	10652800	10652900
1	10654400	10654500
1	10654500	10654600
1	10666100	10666200
1	10696700	10696800
1	10696900	10697000
1	10701400	10701500
1	10701500	10701600
1	10725100	10725200
1	10801300	10801400
1	10801400	10801500
1	10802500	10802600
1	10802700	10802800
1	10802800	10802900
1	10803000	10803100
1	10803200	10803300
1	10803300	10803400
1	10814300	10814400
1	10814400	10814500
1	10852700	10852800
1	10852900	10853000
1	10853100	10853200
1	10867200	10867300
1	10867300	10867400
1	10867600	10867700
1	10867700	10867800
1	10880900	10881000
1	10915100	10915200
1	10915200	10915300
1	10915800	10915900
1	10922400	10922500
1	10922500	10922600
1	10923700	10923800
1	10924700	10924800
1	10924800	10924900
1	10924900	10925000
1	10929400	10929500
1	10931300	10931400
1	10932600	10932700
1	10949900	10950000
1	10982200	10982300
1	11005900	11006000
1	11006100	11006200
1	11006400	11006500
1	11006500	11006600
1	11019500	11019600
1	11019600	11019700
1	11032200	11032300
1	11032300	11032400
1	11032400	11032500
1	11045400	11045500
1	11046000	11046100
1	11046100	11046200
1	11046400	11046500
1	11048700	11048800
1	11048800	11048900
1	11049000	11049100
1	11049100	11049200
1	11051100	11051200
1	11051300	11051400
1	11051400	11051500
1	11083100	11083200
1	11088800	11088900
1	11089300	11089400
1	11089400	11089500
1	11111100	11111200
1	11111200	11111300
1	11112000	11112100
1	11117500	11117600
1	11117600	11117700
1	11127300	11127400
1	11127400	11127500
1	11129000	11129100
1	11129100	11129200
1	11129200	11129300
1	11131700	11131800
1	11132700	11132800
1	11148200	11148300
1	11152800	11152900
1	11156500	11156600
1	11174200	11174300
1	11174300	11174400
1	11174600	11174700
1	11174700	11174800
1	11204400	11204500
1	11204500	11204600
1	11204600	11204700
1	11212400	11212500
1	11212500	11212600
1	11230400	11230500
1	11241700	11241800
1	11241800	11241900
1	11241900	11242000
1	11259100	11259200
1	11259200	11259300
1	11259400	11259500
1	11259500	11259600
1	11259600	11259700
1	11259700	11259800
1	11277000	11277100
1	11277100	11277200
1	11277200	11277300
1	11286600	11286700
1	11287600	11287700
1	11298500	11298600
1	11298900	11299000
1	11299100	11299200
1	11301000	11301100
1	11301100	11301200
1	11301200	11301300
1	11301400	11301500
1	11301500	11301600
1	11301600	11301700
1	11310100	11310200
1	11310200	11310300
1	11351500	11351600
1	11352300	11352400
1	11378200	11378300
1	11407800	11407900
1	11409700	11409800
1	11409800	11409900
1	11421200	11421300
1	11422000	11422100
1	11422100	11422200
1	11422200	11422300
1	11427700	11427800
1	11427800	11427900
1	11428200	11428300
1	11428300	11428400
1	11452900	11453000
1	11479500	11479600
1	11490400	11490500
1	11490800	11490900
1	11493000	11493100
1	11493400	11493500
1	11521900	11522000
1	11522200	11522300
1	11522300	11522400
1	11525700	11525800
1	11526000	11526100
1	11526100	11526200
1	11527200	11527300
1	11527300	11527400
1	11536600	11536700
1	11537000	11537100
1	11550900	11551000
1	11585800	11585900
1	11586000	11586100
1	11586200	11586300
1	11620600	11620700
1	11620700	11620800
1	11632000	11632100
1	11632100	11632200
1	11636900	11637000
1	11637000	11637100
1	11637100	11637200
1	11644300	11644400
1	11644400	11644500
1	11644500	11644600
1	11647900	11648000
1	11649800	11649900
1	11649900	11650000
1	11661100	11661200
1	11661300	11661400
1	11661400	11661500
1	11662200	11662300
1	11666400	11666500
1	11666500	11666600
1	11666700	11666800
1	11666800	11666900
1	11666900	11667000
1	11669300	11669400
1	11669600	11669700
1	11700300	11700400
1	11700600	11700700
1	11701100	11701200
1	11701500	11701600
1	11701600	11701700
1	11706500	11706600
1	11706900	11707000
1	11707000	11707100
1	11707400	11707500
1	11710600	11710700
1	11710700	11710800
1	11710900	11711000
1	11711100	11711200
1	11711200	11711300
1	11711300	11711400
1	11711500	11711600
1	11711700	11711800
1	11711800	11711900
1	11720500	11720600
1	11720600	11720700
1	11721400	11721500
1	11722300	11722400
1	11732700	11732800
1	11732800	11732900
1	11733300	11733400
1	11734200	11734300
1	11735900	11736000
1	11736000	11736100
1	11736600	11736700
1	11736800	11736900
1	11737300	11737400
1	11740600	11740700
1	11740700	11740800
1	11740800	11740900
1	11752300	11752400
1	11752400	11752500
1	11752500	11752600
1	11754000	11754100
1	11754100	11754200
1	11754200	11754300
1	11754500	11754600
1	11754600	11754700
1	11754700	11754800
1	11754900	11755000
1	11755000	11755100
1	11782500	11782600
1	11782900	11783000
1	11783000	11783100
1	11789400	11789500
1	11803500	11803600
1	11803600	11803700
1	11803700	11803800
1	11804000	11804100
1	11805100	11805200
1	11805200	11805300
1	11806600	11806700
1	11807700	11807800
1	11807800	11807900
1	11817600	11817700
1	11817700	11817800
1	11817800	11817900
1	11818100	11818200
1	11818400	11818500
1	11818500	11818600
1	11818600	11818700
1	11818700	11818800
1	11822200	11822300
1	11822300	11822400
1	11822400	11822500
1	11834600	11834700
1	11834700	11834800
1	11836800	11836900
1	11837400	11837500
1	11859900	11860000
1	11880200	11880300
1	11880700	11880800
1	11887200	11887300
1	11887300	11887400
1	11895600	11895700
1	11895900	11896000
1	11901600	11901700
1	11901700	11901800
1	11930600	11930700
1	11930700	11930800
1	11930800	11930900
1	11935000	11935100
1	11957900	11958000
1	11958000	11958100
1	11958300	11958400
1	11960800	11960900
1	11960900	11961000
1	11981100	11981200
1	11983100	11983200
1	11983300	11983400
1	11983400	11983500
1	11988200	11988300
1	11992600	11992700
1	12009200	12009300
1	12009400	12009500
1	12009500	12009600
1	12012600	12012700
1	12012700	12012800
1	12012800	12012900
1	12012900	12013000
1	12013200	12013300
1	12020100	12020200
1	12050300	12050400
1	12050400	12050500
1	12059900	12060000
1	12060000	12060100
1	12062300	12062400
1	12070700	12070800
1	12078100	12078200
1	12079400	12079500
1	12079500	12079600
1	12079600	12079700
1	12079700	12079800
1	12079800	12079900
1	12079900	12080000
1	12080000	12080100
1	12080100	12080200
1	12080200	12080300
1	12080300	12080400
1	12080400	12080500
1	12080500	12080600
1	12080600	12080700
1	12080700	12080800
1	12084200	12084300
1	12097400	12097500
1	12097700	12097800
1	12097800	12097900
1	12097900	12098000
1	12133200	12133300
1	12133300	12133400
1	12136600	12136700
1	12136800	12136900
1	12137600	12137700
1	12138800	12138900
1	12138900	12139000
1	12139000	12139100
1	12143100	12143200
1	12166800	12166900
1	12166900	12167000
1	12167000	12167100
1	12183400	12183500
1	12183500	12183600
1	12183800	12183900
1	12183900	12184000
1	12185200	12185300
1	12215100	12215200
1	12218700	12218800
1	12218800	12218900
1	12218900	12219000
1	12228800	12228900
1	12240400	12240500
1	12240500	12240600
1	12263000	12263100
1	12263100	12263200
1	12264500	12264600
1	12264600	12264700
1	12264700	12264800
1	12277500	12277600
1	12283000	12283100
1	12286600	12286700
1	12286700	12286800
1	12286800	12286900
1	12286900	12287000
1	12287000	12287100
1	12287300	12287400
1	12287400	12287500
1	12287500	12287600
1	12302900	12303000
1	12303000	12303100
1	12303100	12303200
1	12310700	12310800
1	12329000	12329100
1	12329100	12329200
1	12330000	12330100
1	12333700	12333800
1	12336700	12336800
1	12336800	12336900
1	12337700	12337800
1	12337800	12337900
1	12364600	12364700
1	12365200	12365300
1	12366300	12366400
1	12387600	12387700
1	12387700	12387800
1	12388000	12388100
1	12391600	12391700
1	12425100	12425200
1	12435200	12435300
1	12435400	12435500
1	12457600	12457700
1	12457700	12457800
1	12457800	12457900
1	12458000	12458100
1	12458100	12458200
1	12458200	12458300
1	12471500	12471600
1	12476900	12477000
1	12477000	12477100
1	12483100	12483200
1	12483200	12483300
1	12483300	12483400
1	12500700	12500800
1	12511200	12511300
1	12511300	12511400
1	12514700	12514800
1	12517300	12517400
1	12517400	12517500
1	12517500	12517600
1	12525100	12525200
1	12525600	12525700
1	12527300	12527400
1	12527400	12527500
1	12530200	12530300
1	12530300	12530400
1	12556000	12556100
1	12556200	12556300
1	12556400	12556500
1	12556500	12556600
1	12562300	12562400
1	12562900	12563000
1	12563500	12563600
1	12564000	12564100
1	12564100	12564200
1	12565700	12565800
1	12565800	12565900
1	12574400	12574500
1	12593000	12593100
1	12593100	12593200
1	12593400	12593500
1	12593500	12593600
1	12593700	12593800
1	12594600	12594700
1	12594700	12594800
1	12594800	12594900
1	12594900	12595000
1	12595000	12595100
1	12603700	12603800
1	12603800	12603900
1	12610800	12610900
1	12618500	12618600
1	12636600	12636700
1	12640700	12640800
1	12645200	12645300
1	12646100	12646200
1	12653300	12653400
1	12662500	12662600
1	12662700	12662800
1	12662800	12662900
1	12684900	12685000
1	12688800	12688900
1	12688900	12689000
1	12691400	12691500
1	12691500	12691600
1	12692300	12692400
1	12692400	12692500
1	12692500	12692600
1	12692600	12692700
1	12730000	12730100
1	12730100	12730200
1	12730200	12730300
1	12730300	12730400
1	12733200	12733300
1	12733300	12733400
1	12733400	12733500
1	12734300	12734400
1	12738300	12738400
1	12738400	12738500
1	12738700	12738800
1	12738800	12738900
1	12761400	12761500
1	12761500	12761600
1	12813800	12813900
1	12816300	12816400
1	12818200	12818300
1	12818300	12818400
1	12839500	12839600
1	12845900	12846000
1	12846000	12846100
1	12846500	12846600
1	12851300	12851400
1	12853900	12854000
1	12854200	12854300
1	12854600	12854700
1	12855100	12855200
1	12866800	12866900
1	12866900	12867000
1	12873600	12873700
1	12875500	12875600
1	12876700	12876800
1	12888100	12888200
1	12894700	12894800
1	12894800	12894900
1	12895000	12895100
1	12895200	12895300
1	12895300	12895400
1	12895400	12895500
1	12896300	12896400
1	12896400	12896500
1	12904100	12904200
1	12906100	12906200
1	12906200	12906300
1	12906300	12906400
1	12906400	12906500
1	12906500	12906600
1	12906800	12906900
1	12907000	12907100
1	12907200	12907300
1	12907300	12907400
1	12907400	12907500
1	12907500	12907600
1	12907700	12907800
1	12907800	12907900
1	12916100	12916200
1	12918600	12918700
1	12918700	12918800
1	12942600	12942700
1	12958100	12958200
1	12958500	12958600
1	12959500	12959600
1	12959700	12959800
1	12967900	12968000
1	12968000	12968100
1	12968600	12968700
1	12976100	12976200
1	12976200	12976300
1	12980300	12980400
1	12980400	12980500
1	12993100	12993200
1	12993500	12993600
1	13027900	13028000
1	13028000	13028100
1	13028100	13028200
1	13030300	13030400
1	13030400	13030500
1	13039400	13039500
1	13039500	13039600
1	13042700	13042800
1	13049900	13050000
1	13050000	13050100
1	13057100	13057200
1	13057200	13057300
1	13057300	13057400
1	13057400	13057500
1	13057500	13057600
1	13057700	13057800
1	13058000	13058100
1	13058100	13058200
1	13059300	13059400
1	13059700	13059800
1	13065100	13065200
1	13067900	13068000
1	13070600	13070700
1	13070700	13070800
1	13075600	13075700
1	13075700	13075800
1	13075800	13075900
1	13075900	13076000
1	13087400	13087500
1	13088200	13088300
1	13088300	13088400
1	13088400	13088500
1	13104300	13104400
1	13108600	13108700
1	13108800	13108900
1	13109100	13109200
1	13114800	13114900
1	13114900	13115000
1	13119400	13119500
1	13126900	13127000
1	13127000	13127100
1	13127900	13128000
1	13128000	13128100
1	13128400	13128500
1	13130000	13130100
1	13130200	13130300
1	13139900	13140000
1	13148300	13148400
1	13148400	13148500
1	13148600	13148700
1	13148800	13148900
1	13149900	13150000
1	13150300	13150400
1	13151400	13151500
1	13151900	13152000
1	13152000	13152100
1	13152800	13152900
1	13154100	13154200
1	13156100	13156200
1	13156200	13156300
1	13165000	13165100
1	13165300	13165400
1	13166200	13166300
1	13166300	13166400
1	13167200	13167300
1	13171300	13171400
1	13173100	13173200
1	13192100	13192200
1	13192200	13192300
1	13192300	13192400
1	13192400	13192500
1	13192500	13192600
1	13200000	13200100
1	13215500	13215600
1	13215600	13215700
1	13216100	13216200
1	13220000	13220100
1	13220500	13220600
1	13230600	13230700
1	13230700	13230800
1	13230800	13230900
1	13230900	13231000
1	13236000	13236100
1	13236100	13236200
1	13236300	13236400
1	13241000	13241100
1	13241100	13241200
1	13256900	13257000
1	13259300	13259400
1	13259400	13259500
1	13259500	13259600
1	13259800	13259900
1	13260100	13260200
1	13260200	13260300
1	13260500	13260600
1	13260600	13260700
1	13260700	13260800
1	13313600	13313700
1	13313800	13313900
1	13324000	13324100
1	13346000	13346100
1	13346100	13346200
1	13355400	13355500
1	13355500	13355600
1	13356200	13356300
1	13356800	13356900
1	13357100	13357200
1	13357200	13357300
1	13357300	13357400
1	13357400	13357500
1	13360600	13360700
1	13407400	13407500
1	13409200	13409300
1	13438400	13438500
1	13438500	13438600
1	13487100	13487200
1	13495500	13495600
1	13495600	13495700
1	13495900	13496000
1	13497600	13497700
1	13515900	13516000
1	13528800	13528900
1	13544600	13544700
1	13544700	13544800
1	13544800	13544900
1	13545300	13545400
1	13545400	13545500
1	13565500	13565600
1	13566100	13566200
1	13567000	13567100
1	13567100	13567200
1	13568100	13568200
1	13572300	13572400
1	13572400	13572500
1	13572500	13572600
1	13573100	13573200
1	13582100	13582200
1	13584900	13585000
1	13591800	13591900
1	13636900	13637000
1	13637000	13637100
1	13639300	13639400
1	13639800	13639900
1	13640100	13640200
1	13667100	13667200
1	13667300	13667400
1	13667500	13667600
1	13669100	13669200
1	13671200	13671300
1	13682700	13682800
1	13684500	13684600
1	13684600	13684700
1	13686800	13686900
1	13687600	13687700
1	13687700	13687800
1	13704100	13704200
1	13811400	13811500
1	13812700	13812800
1	13837800	13837900
1	13837900	13838000
1	13850700	13850800
1	13850800	13850900
1	13850900	13851000
1	13851100	13851200
1	13852300	13852400
1	13852400	13852500
1	13882500	13882600
1	13894700	13894800
1	13894900	13895000
1	13896300	13896400
1	13902000	13902100
1	13902100	13902200
1	13903200	13903300
1	13904900	13905000
1	13905500	13905600
1	13906800	13906900
1	13906900	13907000
1	13907000	13907100
1	13979000	13979100
1	13979100	13979200
1	13979400	13979500
1	13979500	13979600
1	13979600	13979700
1	13981700	13981800
1	14000600	14000700
1	14002700	14002800
1	14005000	14005100
1	14005300	14005400
1	14005500	14005600
1	14005600	14005700
1	14009700	14009800
1	14009800	14009900
1	14013300	14013400
1	14013400	14013500
1	14013500	14013600
1	14014100	14014200
1	14024400	14024500
1	14024500	14024600
1	14030800	14030900
1	14146500	14146600
1	14146900	14147000
1	14147000	14147100
1	14153000	14153100
1	14153100	14153200
1	14164200	14164300
1	14164300	14164400
1	14164400	14164500
1	14164500	14164600
1	14165900	14166000
1	14166000	14166100
1	14169500	14169600
1	14178100	14178200
1	14188000	14188100
1	14188100	14188200
1	14191500	14191600
1	14192200	14192300
1	14286300	14286400
1	14286500	14286600
1	14296400	14296500
1	14296500	14296600
1	14297200	14297300
1	14297600	14297700
1	14297700	14297800
1	14297800	14297900
1	14298000	14298100
1	14298100	14298200
1	14298700	14298800
1	14298800	14298900
1	14298900	14299000
1	14299000	14299100
1	14299100	14299200
1	14307100	14307200
1	14308800	14308900
1	14308900	14309000
1	14309300	14309400
1	14309400	14309500
1	14492000	14492100
1	14693800	14693900
1	14738500	14738600
1	14887000	14887100
1	14888600	14888700
1	15610200	15610300
1	15610300	15610400
1	15610400	15610500
1	15634800	15634900
1	15634900	15635000
1	15635800	15635900
1	15635900	15636000
1	15645700	15645800
1	15646000	15646100
1	15646100	15646200
1	15688500	15688600
1	15760800	15760900
1	15881600	15881700
1	15886300	15886400
1	15886400	15886500
1	15906400	15906500
1	15925500	15925600
1	15935500	15935600
1	15935600	15935700
1	15935700	15935800
1	15939300	15939400
1	15939900	15940000
1	15940000	15940100
1	15940300	15940400
1	15940400	15940500
1	15945300	15945400
1	15984300	15984400
1	15984400	15984500
1	16116500	16116600
1	16116900	16117000
1	16117000	16117100
1	16125200	16125300
1	16125300	16125400
1	16142500	16142600
1	16156800	16156900
1	16163800	16163900
1	16167700	16167800
1	16231900	16232000
1	16237000	16237100
1	16245900	16246000
1	16246000	16246100
1	16252700	16252800
1	16252800	16252900
1	16258600	16258700
1	16258700	16258800
1	16259600	16259700
1	16259700	16259800
1	16259800	16259900
1	16259900	16260000
1	16260200	16260300
1	16262000	16262100
1	16262100	16262200
1	16262500	16262600
1	16286800	16286900
1	16286900	16287000
1	16287700	16287800
1	16298500	16298600
1	16298600	16298700
1	16298800	16298900
1	16299100	16299200
1	16299500	16299600
1	16299700	16299800
1	16307700	16307800
1	16325400	16325500
1	16326500	16326600
1	16329200	16329300
1	16329300	16329400
1	16341200	16341300
1	16352400	16352500
1	16352500	16352600
1	16352600	16352700
1	16361000	16361100
1	16363200	16363300
1	16363300	16363400
1	16364100	16364200
1	16367300	16367400
1	16367400	16367500
1	16367500	16367600
1	16400500	16400600
1	16400900	16401000
1	16403600	16403700
1	16403700	16403800
1	16413700	16413800
1	16414400	16414500
1	16414500	16414600
1	16418600	16418700
1	16418700	16418800
1	16418800	16418900
1	16418900	16419000
1	16421000	16421100
1	16421100	16421200
1	16430900	16431000
1	16431000	16431100
1	16431200	16431300
1	16431700	16431800
1	16431800	16431900
1	16431900	16432000
1	16432800	16432900
1	16433300	16433400
1	16433800	16433900
1	16434000	16434100
1	16434100	16434200
1	16455200	16455300
1	16455300	16455400
1	16457500	16457600
1	16457600	16457700
1	16460000	16460100
1	16462800	16462900
1	16463200	16463300
1	16467600	16467700
1	16477400	16477500
1	16477500	16477600
1	16477600	16477700
1	16477700	16477800
1	16477900	16478000
1	16478000	16478100
1	16483200	16483300
1	16488900	16489000
1	16492800	16492900
1	16498400	16498500
1	16498500	16498600
1	16538500	16538600
1	16547800	16547900
1	16559100	16559200
1	16562200	16562300
1	16562300	16562400
1	16592600	16592700
1	16594700	16594800
1	16598000	16598100
1	16598100	16598200
1	16598600	16598700
1	16613300	16613400
1	16624500	16624600
1	16624600	16624700
1	16625500	16625600
1	16625700	16625800
1	16625800	16625900
1	16637200	16637300
1	16637300	16637400
1	16641100	16641200
1	16641200	16641300
1	16645800	16645900
1	16645900	16646000
1	16658400	16658500
1	16664200	16664300
1	16666300	16666400
1	16673400	16673500
1	16673500	16673600
1	16673600	16673700
1	16673700	16673800
1	16673900	16674000
1	16686100	16686200
1	16689800	16689900
1	16690000	16690100
1	16706600	16706700
1	16706900	16707000
1	16707600	16707700
1	16707800	16707900
1	16710000	16710100
1	16711300	16711400
1	16711700	16711800
1	16711800	16711900
1	16712500	16712600
1	16722000	16722100
1	16722300	16722400
1	16722400	16722500
1	16723700	16723800
1	16723800	16723900
1	16737800	16737900
1	16737900	16738000
1	16738300	16738400
1	16738400	16738500
1	16742000	16742100
1	16742100	16742200
1	16755000	16755100
1	16773600	16773700
1	16773700	16773800
1	16774300	16774400
1	16790500	16790600
1	16790600	16790700
1	16791600	16791700
1	16791900	16792000
1	16792000	16792100
1	16792400	16792500
1	16793600	16793700
1	16794300	16794400
1	16806900	16807000
1	16807800	16807900
1	16807900	16808000
1	16810800	16810900
1	16810900	16811000
1	16815300	16815400
1	16815400	16815500
1	16815900	16816000
1	16822800	16822900
1	16828600	16828700
1	16828700	16828800
1	16841000	16841100
1	16841100	16841200
1	16844400	16844500
1	16858700	16858800
1	16859100	16859200
1	16860600	16860700
1	16864900	16865000
1	16870200	16870300
1	16870300	16870400
1	16877100	16877200
1	16878000	16878100
1	16879000	16879100
1	16889300	16889400
1	16889900	16890000
1	16890000	16890100
1	16890200	16890300
1	16890900	16891000
1	16899500	16899600
1	16899600	16899700
1	16902800	16902900
1	16902900	16903000
1	16904500	16904600
1	16904600	16904700
1	16905100	16905200
1	16905700	16905800
1	16905800	16905900
1	16923200	16923300
1	16930000	16930100
1	16930100	16930200
1	16936100	16936200
1	16936200	16936300
1	16936800	16936900
1	16936900	16937000
1	16937900	16938000
1	16938000	16938100
1	16938600	16938700
1	16939100	16939200
1	16939200	16939300
1	16939300	16939400
1	16939400	16939500
1	16942700	16942800
1	16942800	16942900
1	16942900	16943000
1	16962100	16962200
1	16962500	16962600
1	16965800	16965900
1	16966000	16966100
1	16967700	16967800
1	16968100	16968200
1	16969500	16969600
1	16969600	16969700
1	16975100	16975200
1	16975200	16975300
1	16975300	16975400
1	16987800	16987900
1	16988200	16988300
1	16988300	16988400
1	16988600	16988700
1	16988700	16988800
1	16988900	16989000
1	16997900	16998000
1	16998300	16998400
1	16998600	16998700
1	17004900	17005000
1	17005100	17005200
1	17006900	17007000
1	17007000	17007100
1	17007200	17007300
1	17007300	17007400
1	17011900	17012000
1	17015800	17015900
1	17035000	17035100
1	17035100	17035200
1	17064800	17064900
1	17064900	17065000
1	17069900	17070000
1	17070000	17070100
1	17076900	17077000
1	17077000	17077100
1	17077100	17077200
1	17077200	17077300
1	17083000	17083100
1	17091700	17091800
1	17092000	17092100
1	17102200	17102300
1	17102300	17102400
1	17107500	17107600
1	17108400	17108500
1	17110100	17110200
1	17110200	17110300
1	17114700	17114800
1	17114800	17114900
1	17116400	17116500
1	17122200	17122300
1	17122300	17122400
1	17136300	17136400
1	17151800	17151900
1	17151900	17152000
1	17152700	17152800
1	17152800	17152900
1	17179000	17179100
1	17179100	17179200
1	17193500	17193600
1	17193600	17193700
1	17201500	17201600
1	17201600	17201700
1	17201700	17201800
1	17201800	17201900
1	17202000	17202100
1	17229200	17229300
1	17239800	17239900
1	17241000	17241100
1	17254600	17254700
1	17267000	17267100
1	17267100	17267200
1	17267200	17267300
1	17267400	17267500
1	17267800	17267900
1	17267900	17268000
1	17268000	17268100
1	17268100	17268200
1	17274300	17274400
1	17278800	17278900
1	17278900	17279000
1	17282000	17282100
1	17282300	17282400
1	17282400	17282500
1	17282500	17282600
1	17282600	17282700
1	17289100	17289200
1	17289200	17289300
1	17289300	17289400
1	17289400	17289500
1	17293300	17293400
1	17295300	17295400
1	17295400	17295500
1	17299900	17300000
1	17300000	17300100
1	17300200	17300300
1	17300300	17300400
1	17305700	17305800
1	17305900	17306000
1	17312400	17312500
1	17313400	17313500
1	17323900	17324000
1	17324800	17324900
1	17332400	17332500
1	17332600	17332700
1	17333100	17333200
1	17335400	17335500
1	17335500	17335600
1	17335600	17335700
1	17341200	17341300
1	17341600	17341700
1	17346000	17346100
1	17350000	17350100
1	17369000	17369100
1	17369100	17369200
1	17377600	17377700
1	17381800	17381900
1	17382000	17382100
1	17382100	17382200
1	17384300	17384400
1	17384400	17384500
1	17404700	17404800
1	17404800	17404900
1	17405700	17405800
1	17413200	17413300
1	17418400	17418500
1	17418500	17418600
1	17440400	17440500
1	17441500	17441600
1	17441600	17441700
1	17441700	17441800
1	17448500	17448600
1	17448600	17448700
1	17448700	17448800
1	17449700	17449800
1	17449800	17449900
1	17466000	17466100
1	17466100	17466200
1	17490300	17490400
1	17490400	17490500
1	17490500	17490600
1	17490600	17490700
1	17490900	17491000
1	17491000	17491100
1	17491100	17491200
1	17502200	17502300
1	17502500	17502600
1	17502700	17502800
1	17503100	17503200
1	17507100	17507200
1	17514900	17515000
1	17515100	17515200
1	17525000	17525100
1	17525100	17525200
1	17551500	17551600
1	17552200	17552300
1	17556300	17556400
1	17560800	17560900
1	17560900	17561000
1	17563200	17563300
1	17563800	17563900
1	17572000	17572100
1	17574200	17574300
1	17576000	17576100
1	17576100	17576200
1	17605500	17605600
1	17605600	17605700
1	17605700	17605800
1	17605800	17605900
1	17605900	17606000
1	17606100	17606200
1	17607500	17607600
1	17608000	17608100
1	17608100	17608200
1	17611700	17611800
1	17611800	17611900
1	17615300	17615400
1	17632400	17632500
1	17632500	17632600
1	17632600	17632700
1	17632800	17632900
1	17638900	17639000
1	17655200	17655300
1	17655300	17655400
1	17656000	17656100
1	17656100	17656200
1	17665000	17665100
1	17666100	17666200
1	17666200	17666300
1	17682100	17682200
1	17685700	17685800
1	17685800	17685900
1	17685900	17686000
1	17686400	17686500
1	17686500	17686600
1	17689600	17689700
1	17689700	17689800
1	17689800	17689900
1	17690000	17690100
1	17690400	17690500
1	17690500	17690600
1	17695800	17695900
1	17709500	17709600
1	17709600	17709700
1	17710600	17710700
1	17710700	17710800
1	17714000	17714100
1	17714400	17714500
1	17714500	17714600
1	17715300	17715400
1	17727000	17727100
1	17727100	17727200
1	17727200	17727300
1	17727500	17727600
1	17727600	17727700
1	17766200	17766300
1	17812200	17812300
1	17812300	17812400
1	17820500	17820600
1	17820600	17820700
1	17824900	17825000
1	17831300	17831400
1	17831400	17831500
1	17831500	17831600
1	17840600	17840700
1	17840700	17840800
1	17840800	17840900
1	17863100	17863200
1	17863200	17863300
1	17874100	17874200
1	17874200	17874300
1	17874300	17874400
1	17899000	17899100
1	17900600	17900700
1	17901200	17901300
1	17901300	17901400
1	17937000	17937100
1	17937200	17937300
1	17937700	17937800
1	17937900	17938000
1	17961500	17961600
1	17978900	17979000
1	17979000	17979100
1	18007300	18007400
1	18010300	18010400
1	18019600	18019700
1	18019700	18019800
1	18019800	18019900
1	18022600	18022700
1	18029300	18029400
1	18048100	18048200
1	18048200	18048300
1	18048300	18048400
1	18055900	18056000
1	18056000	18056100
1	18088200	18088300
1	18088300	18088400
1	18088600	18088700
1	18095500	18095600
1	18095600	18095700
1	18095800	18095900
1	18095900	18096000
1	18096000	18096100
1	18110800	18110900
1	18110900	18111000
1	18111000	18111100
1	18111100	18111200
1	18111200	18111300
1	18111300	18111400
1	18126600	18126700
1	18130400	18130500
1	18130500	18130600
1	18130900	18131000
1	18131900	18132000
1	18135900	18136000
1	18136000	18136100
1	18163600	18163700
1	18163800	18163900
1	18163900	18164000
1	18164000	18164100
1	18164100	18164200
1	18164200	18164300
1	18164300	18164400
1	18164400	18164500
1	18164500	18164600
1	18164600	18164700
1	18164700	18164800
1	18164800	18164900
1	18164900	18165000
1	18165000	18165100
1	18165100	18165200
1	18165300	18165400
1	18165400	18165500
1	18165500	18165600
1	18192300	18192400
1	18211600	18211700
1	18211700	18211800
1	18213800	18213900
1	18213900	18214000
1	18214100	18214200
1	18214400	18214500
1	18214500	18214600
1	18269700	18269800
1	18270400	18270500
1	18270500	18270600
1	18287200	18287300
1	18287300	18287400
1	18287400	18287500
1	18289000	18289100
1	18297500	18297600
1	18297600	18297700
1	18297700	18297800
1	18301300	18301400
1	18302200	18302300
1	18302300	18302400
1	18320600	18320700
1	18320700	18320800
1	18320800	18320900
1	18320900	18321000
1	18321000	18321100
1	18321100	18321200
1	18321200	18321300
1	18321300	18321400
1	18325100	18325200
1	18325200	18325300
1	18342100	18342200
1	18380300	18380400
1	18380400	18380500
1	18381000	18381100
1	18386400	18386500
1	18387400	18387500
1	18415300	18415400
1	18437200	18437300
1	18437900	18438000
1	18438000	18438100
1	18438100	18438200
1	18449700	18449800
1	18449900	18450000
1	18450300	18450400
1	18456800	18456900
1	18456900	18457000
1	18457200	18457300
1	18457300	18457400
1	18493700	18493800
1	18493900	18494000
1	18494000	18494100
1	18548100	18548200
1	18548200	18548300
1	18548300	18548400
1	18551500	18551600
1	18551600	18551700
1	18553500	18553600
1	18579800	18579900
1	18581300	18581400
1	18598900	18599000
1	18599000	18599100
1	18599500	18599600
1	18599800	18599900
1	18600300	18600400
1	18606100	18606200
1	18626800	18626900
1	18627000	18627100
1	18627100	18627200
1	18627200	18627300
1	18627300	18627400
1	18632100	18632200
1	18632200	18632300
1	18632300	18632400
1	18632500	18632600
1	18632600	18632700
1	18632700	18632800
1	18632800	18632900
1	18632900	18633000
1	18633700	18633800
1	18640700	18640800
1	18643700	18643800
1	18745200	18745300
1	18746100	18746200
1	18765800	18765900
1	18765900	18766000
1	18766000	18766100
1	18766100	18766200
1	18766500	18766600
1	18767100	18767200
1	18769700	18769800
1	18790100	18790200
1	18790600	18790700
1	18790700	18790800
1	18790800	18790900
1	18790900	18791000
1	18791700	18791800
1	18804600	18804700
1	18804800	18804900
1	18805000	18805100
1	18817400	18817500
1	18817500	18817600
1	18859200	18859300
1	18859300	18859400
1	18859400	18859500
1	18859500	18859600
1	18859600	18859700
1	18874200	18874300
1	18887800	18887900
1	18887900	18888000
1	18888000	18888100
1	18888100	18888200
1	18895100	18895200
1	18895200	18895300
1	18895300	18895400
1	18925000	18925100
1	18931000	18931100
1	18931100	18931200
1	18971600	18971700
1	18971900	18972000
1	18972000	18972100
1	18980600	18980700
1	18980800	18980900
1	18989500	18989600
1	19026800	19026900
1	19027000	19027100
1	19027700	19027800
1	19027800	19027900
1	19054400	19054500
1	19055200	19055300
1	19062600	19062700
1	19062700	19062800
1	19062800	19062900
1	19063500	19063600
1	19063800	19063900
1	19064500	19064600
1	19085700	19085800
1	19085900	19086000
1	19086000	19086100
1	19086400	19086500
1	19086700	19086800
1	19145600	19145700
1	19145700	19145800
1	19145800	19145900
1	19148400	19148500
1	19172800	19172900
1	19173000	19173100
1	19173700	19173800
1	19180300	19180400
1	19197900	19198000
1	19198000	19198100
1	19198100	19198200
1	19198200	19198300
1	19212600	19212700
1	19219900	19220000
1	19220000	19220100
1	19226300	19226400
1	19226400	19226500
1	19226500	19226600
1	19233900	19234000
1	19235800	19235900
1	19236600	19236700
1	19237300	19237400
1	19246300	19246400
1	19247900	19248000
1	19248100	19248200
1	19248200	19248300
1	19248900	19249000
1	19249000	19249100
1	19249100	19249200
1	19249300	19249400
1	19268700	19268800
1	19268800	19268900
1	19290300	19290400
1	19292700	19292800
1	19303800	19303900
1	19303900	19304000
1	19304000	19304100
1	19304400	19304500
1	19327800	19327900
1	19327900	19328000
1	19328200	19328300
1	19328300	19328400
1	19328400	19328500
1	19328500	19328600
1	19336300	19336400
1	19336400	19336500
1	19336700	19336800
1	19342200	19342300
1	19345400	19345500
1	19345500	19345600
1	19352800	19352900
1	19352900	19353000
1	19353000	19353100
1	19353300	19353400
1	19353400	19353500
1	19354200	19354300
1	19354300	19354400
1	19368500	19368600
1	19368600	19368700
1	19374600	19374700
1	19380700	19380800
1	19388200	19388300
1	19388300	19388400
1	19389700	19389800
1	19389800	19389900
1	19393100	19393200
1	19398500	19398600
1	19403400	19403500
1	19404400	19404500
1	19404500	19404600
1	19415300	19415400
1	19424900	19425000
1	19426800	19426900
1	19426900	19427000
1	19428400	19428500
1	19428700	19428800
1	19430100	19430200
1	19430300	19430400
1	19430400	19430500
1	19430500	19430600
1	19465700	19465800
1	19465800	19465900
1	19465900	19466000
1	19476500	19476600
1	19495100	19495200
1	19498000	19498100
1	19577900	19578000
1	19578000	19578100
1	19593000	19593100
1	19593700	19593800
1	19593800	19593900
1	19594500	19594600
1	19654500	19654600
1	19655500	19655600
1	19665900	19666000
1	19666000	19666100
1	19666200	19666300
1	19666400	19666500
1	19666500	19666600
1	19693200	19693300
1	19693400	19693500
1	19704200	19704300
1	19704300	19704400
1	19714700	19714800
1	19714800	19714900
1	19717900	19718000
1	19718100	19718200
1	19724700	19724800
1	19729100	19729200
1	19729300	19729400
1	19736200	19736300
1	19741500	19741600
1	19741600	19741700
1	19741900	19742000
1	19742000	19742100
1	19742100	19742200
1	19743700	19743800
1	19749300	19749400
1	19763000	19763100
1	19763300	19763400
1	19763500	19763600
1	19768000	19768100
1	19768200	19768300
1	19768600	19768700
1	19768700	19768800
1	19768800	19768900
1	19769000	19769100
1	19769500	19769600
1	19769600	19769700
1	19769700	19769800
1	19769800	19769900
1	19780300	19780400
1	19780400	19780500
1	19780500	19780600
1	19780600	19780700
1	19780700	19780800
1	19780800	19780900
1	19780900	19781000
1	19781000	19781100
1	19798900	19799000
1	19808100	19808200
1	19808200	19808300
1	19809000	19809100
1	19809500	19809600
1	19809600	19809700
1	19809700	19809800
1	19809800	19809900
1	19809900	19810000
1	19861400	19861500
1	19861500	19861600
1	19888700	19888800
1	19909100	19909200
1	19909200	19909300
1	19909300	19909400
1	19941400	19941500
1	19943700	19943800
1	19944300	19944400
1	19944400	19944500
1	19944500	19944600
1	19945000	19945100
1	19945300	19945400
1	19963900	19964000
1	19986900	19987000
1	19993700	19993800
1	19993900	19994000
1	19994300	19994400
1	19995000	19995100
1	19995200	19995300
1	19995300	19995400
1	19995700	19995800
1	20024200	20024300
1	20024300	20024400
1	20024400	20024500
1	20033500	20033600
1	20033600	20033700
1	20106700	20106800
1	20154200	20154300
1	20154300	20154400
1	20166700	20166800
1	20167100	20167200
1	20167400	20167500
1	20167500	20167600
1	20172000	20172100
1	20172100	20172200
1	20172200	20172300
1	20172300	20172400
1	20172700	20172800
1	20174400	20174500
1	20175000	20175100
1	20175100	20175200
1	20194400	20194500
1	20194500	20194600
1	20194600	20194700
1	20205300	20205400
1	20205400	20205500
1	20205500	20205600
1	20205600	20205700
1	20205800	20205900
1	20206700	20206800
1	20206800	20206900
1	20208000	20208100
1	20208300	20208400
1	20226500	20226600
1	20226600	20226700
1	20278500	20278600
1	20311900	20312000
1	20312000	20312100
1	20320300	20320400
1	20320400	20320500
1	20320500	20320600
1	20329400	20329500
1	20362900	20363000
1	20363000	20363100
1	20363100	20363200
1	20367400	20367500
1	20403500	20403600
1	20412300	20412400
1	20412400	20412500
1	20412500	20412600
1	20432200	20432300
1	20433000	20433100
1	20433100	20433200
1	20437900	20438000
1	20488900	20489000
1	20489000	20489100
1	20489600	20489700
1	20489800	20489900
1	20489900	20490000
1	20490000	20490100
1	20494800	20494900
1	20498900	20499000
1	20499000	20499100
1	20499100	20499200
1	20509300	20509400
1	20513600	20513700
1	20513700	20513800
1	20514200	20514300
1	20514300	20514400
1	20514400	20514500
1	20514500	20514600
1	20520300	20520400
1	20520400	20520500
1	20520500	20520600
1	20520600	20520700
1	20525000	20525100
1	20525500	20525600
1	20540800	20540900
1	20540900	20541000
1	20548100	20548200
1	20559600	20559700
1	20559700	20559800
1	20560200	20560300
1	20564900	20565000
1	20565000	20565100
1	20569100	20569200
1	20622400	20622500
1	20622500	20622600
1	20622600	20622700
1	20622700	20622800
1	20622800	20622900
1	20624900	20625000
1	20625000	20625100
1	20625100	20625200
1	20671700	20671800
1	20671800	20671900
1	20683200	20683300
1	20683300	20683400
1	20683400	20683500
1	20683500	20683600
1	20683600	20683700
1	20683700	20683800
1	20683900	20684000
1	20685500	20685600
1	20686700	20686800
1	20686800	20686900
1	20687000	20687100
1	20687200	20687300
1	20687300	20687400
1	20687400	20687500
1	20697000	20697100
1	20697100	20697200
1	20699700	20699800
1	20699800	20699900
1	20699900	20700000
1	20700000	20700100
1	20703900	20704000
1	20704200	20704300
1	20704300	20704400
1	20709500	20709600
1	20711000	20711100
1	20711100	20711200
1	20734100	20734200
1	20734200	20734300
1	20748100	20748200
1	20815700	20815800
1	20815800	20815900
1	20815900	20816000
1	20820100	20820200
1	20820200	20820300
1	20820300	20820400
1	20823600	20823700
1	20827200	20827300
1	20914100	20914200
1	20914200	20914300
1	20914800	20914900
1	20914900	20915000
1	20915000	20915100
1	20972100	20972200
1	20972500	20972600
1	20973000	20973100
1	20974200	20974300
1	20979400	20979500
1	20979500	20979600
1	20980700	20980800
1	20980800	20980900
1	20982600	20982700
1	21021000	21021100
1	21021100	21021200
1	21034500	21034600
1	21035000	21035100
1	21035100	21035200
1	21038200	21038300
1	21038300	21038400
1	21042400	21042500
1	21042600	21042700
1	21054600	21054700
1	21055100	21055200
1	21066900	21067000
1	21081900	21082000
1	21103300	21103400
1	21105100	21105200
1	21105300	21105400
1	21105400	21105500
1	21105600	21105700
1	21105700	21105800
1	21107000	21107100
1	21107100	21107200
1	21120400	21120500
1	21120500	21120600
1	21124700	21124800
1	21128000	21128100
1	21128700	21128800
1	21128800	21128900
1	21144700	21144800
1	21144800	21144900
1	21145700	21145800
1	21145800	21145900
1	21173000	21173100
1	21210200	21210300
1	21210300	21210400
1	21210500	21210600
1	21211100	21211200
1	21211200	21211300
1	21211600	21211700
1	21211800	21211900
1	21228800	21228900
1	21228900	21229000
1	21229000	21229100
1	21260800	21260900
1	21311800	21311900
1	21335900	21336000
1	21336000	21336100
1	21336200	21336300
1	21336300	21336400
1	21336400	21336500
1	21341500	21341600
1	21341600	21341700
1	21342400	21342500
1	21342500	21342600
1	21374600	21374700
1	21388900	21389000
1	21390100	21390200
1	21390300	21390400
1	21390400	21390500
1	21391600	21391700
1	21392700	21392800
1	21392800	21392900
1	21392900	21393000
1	21398400	21398500
1	21399700	21399800
1	21418500	21418600
1	21418600	21418700
1	21428100	21428200
1	21428200	21428300
1	21428300	21428400
1	21428400	21428500
1	21428600	21428700
1	21428700	21428800
1	21448600	21448700
1	21448700	21448800
1	21462800	21462900
1	21462900	21463000
1	21470200	21470300
1	21470300	21470400
1	21470400	21470500
1	21470500	21470600
1	21470600	21470700
1	21470700	21470800
1	21470900	21471000
1	21471000	21471100
1	21471300	21471400
1	21471400	21471500
1	21471500	21471600
1	21471600	21471700
1	21471900	21472000
1	21472000	21472100
1	21472100	21472200
1	21472200	21472300
1	21507700	21507800
1	21507800	21507900
1	21507900	21508000
1	21508000	21508100
1	21509800	21509900
1	21509900	21510000
1	21510000	21510100
1	21514900	21515000
1	21525000	21525100
1	21529500	21529600
1	21529600	21529700
1	21529700	21529800
1	21540400	21540500
1	21586200	21586300
1	21602000	21602100
1	21602100	21602200
1	21609900	21610000
1	21615300	21615400
1	21615400	21615500
1	21615500	21615600
1	21616000	21616100
1	21616100	21616200
1	21628700	21628800
1	21628800	21628900
1	21637500	21637600
1	21637600	21637700
1	21640500	21640600
1	21640600	21640700
1	21640700	21640800
1	21646200	21646300
1	21675100	21675200
1	21675400	21675500
1	21681500	21681600
1	21681600	21681700
1	21682400	21682500
1	21683300	21683400
1	21683400	21683500
1	21732000	21732100
1	21732100	21732200
1	21739000	21739100
1	21739100	21739200
1	21739200	21739300
1	21739300	21739400
1	21739500	21739600
1	21739600	21739700
1	21740500	21740600
1	21741600	21741700
1	21741700	21741800
1	21741800	21741900
1	21744100	21744200
1	21744200	21744300
1	21744300	21744400
1	21744400	21744500
1	21744500	21744600
1	21744600	21744700
1	21744700	21744800
1	21744800	21744900
1	21744900	21745000
1	21745000	21745100
1	21766300	21766400
1	21766400	21766500
1	21823200	21823300
1	21853700	21853800
1	21853800	21853900
1	21857400	21857500
1	21857900	21858000
1	21858000	21858100
1	21858100	21858200
1	21872200	21872300
1	21872300	21872400
1	21873400	21873500
1	21873600	21873700
1	21873700	21873800
1	21873800	21873900
1	21918400	21918500
1	21918500	21918600
1	21918900	21919000
1	21947100	21947200
1	21947200	21947300
1	21957800	21957900
1	21957900	21958000
1	21976900	21977000
1	21991200	21991300
1	21991300	21991400
1	21992900	21993000
1	21995500	21995600
1	21996100	21996200
1	21996200	21996300
1	22025000	22025100
1	22025100	22025200
1	22042800	22042900
1	22043300	22043400
1	22060500	22060600
1	22060600	22060700
1	22060700	22060800
1	22084900	22085000
1	22085200	22085300
1	22085300	22085400
1	22089100	22089200
1	22089200	22089300
1	22089700	22089800
1	22089800	22089900
1	22105300	22105400
1	22106500	22106600
1	22106600	22106700
1	22112000	22112100
1	22112100	22112200
1	22112600	22112700
1	22112700	22112800
1	22112800	22112900
1	22112900	22113000
1	22113200	22113300
1	22162400	22162500
1	22162500	22162600
1	22163200	22163300
1	22163300	22163400
1	22163400	22163500
1	22163500	22163600
1	22163600	22163700
1	22163700	22163800
1	22163800	22163900
1	22163900	22164000
1	22164000	22164100
1	22164100	22164200
1	22165000	22165100
1	22165100	22165200
1	22165500	22165600
1	22165700	22165800
1	22165800	22165900
1	22166300	22166400
1	22166400	22166500
1	22166500	22166600
1	22166600	22166700
1	22166900	22167000
1	22167100	22167200
1	22167200	22167300
1	22167300	22167400
1	22167400	22167500
1	22167500	22167600
1	22167600	22167700
1	22167700	22167800
1	22167800	22167900
1	22167900	22168000
1	22183100	22183200
1	22192000	22192100
1	22192300	22192400
1	22192400	22192500
1	22192500	22192600
1	22207200	22207300
1	22224500	22224600
1	22224600	22224700
1	22224700	22224800
1	22224800	22224900
1	22226700	22226800
1	22231100	22231200
1	22261000	22261100
1	22261100	22261200
1	22261200	22261300
1	22261300	22261400
1	22261400	22261500
1	22376100	22376200
1	22443500	22443600
1	22443600	22443700
1	22443700	22443800
1	22443800	22443900
1	22447400	22447500
1	22447500	22447600
1	22450700	22450800
1	22451200	22451300
1	22451800	22451900
1	22456400	22456500
1	22459600	22459700
1	22459700	22459800
1	22482700	22482800
1	22482800	22482900
1	22542100	22542200
1	22542200	22542300
1	22562700	22562800
1	22563500	22563600
1	22563600	22563700
1	22592600	22592700
1	22592700	22592800
1	22620900	22621000
1	22621800	22621900
1	22622200	22622300
1	22693900	22694000
1	22694000	22694100
1	22694100	22694200
1	22694200	22694300
1	22694400	22694500
1	22699100	22699200
1	22699200	22699300
1	22699300	22699400
1	22732100	22732200
1	22732200	22732300
1	22732300	22732400
1	22737000	22737100
1	22743100	22743200
1	22751600	22751700
1	22751700	22751800
1	22777500	22777600
1	22779900	22780000
1	22828600	22828700
1	22828700	22828800
1	22828900	22829000
1	22829000	22829100
1	22829100	22829200
1	22829200	22829300
1	22830800	22830900
1	22835000	22835100
1	22845100	22845200
1	22855600	22855700
1	22872200	22872300
1	22872300	22872400
1	22872500	22872600
1	22872600	22872700
1	22872700	22872800
1	22872800	22872900
1	22872900	22873000
1	22873000	22873100
1	22873700	22873800
1	22887900	22888000
1	22888000	22888100
1	22888100	22888200
1	22888200	22888300
1	22889100	22889200
1	22889400	22889500
1	22889500	22889600
1	22890500	22890600
1	22890600	22890700
1	22985300	22985400
1	22985400	22985500
1	22985500	22985600
1	22991900	22992000
1	22992100	22992200
1	22992600	22992700
1	22992700	22992800
1	22992800	22992900
1	22993000	22993100
1	22993100	22993200
1	22993900	22994000
1	23031700	23031800
1	23068200	23068300
1	23068300	23068400
1	23068400	23068500
1	23096200	23096300
1	23096700	23096800
1	23097100	23097200
1	23123100	23123200
1	23125100	23125200
1	23125200	23125300
1	23125600	23125700
1	23140600	23140700
1	23149800	23149900
1	23152500	23152600
1	23152600	23152700
1	23152700	23152800
1	23152800	23152900
1	23152900	23153000
1	23153100	23153200
1	23153200	23153300
1	23160900	23161000
1	23165000	23165100
1	23174400	23174500
1	23174800	23174900
1	23174900	23175000
1	23190800	23190900
1	23190900	23191000
1	23191000	23191100
1	23197400	23197500
1	23197600	23197700
1	23197700	23197800
1	23197800	23197900
1	23212400	23212500
1	23213600	23213700
1	23214200	23214300
1	23214400	23214500
1	23214800	23214900
1	23214900	23215000
1	23215200	23215300
1	23215300	23215400
1	23240300	23240400
1	23240400	23240500
1	23247000	23247100
1	23247100	23247200
1	23247200	23247300
1	23280400	23280500
1	23280500	23280600
1	23280600	23280700
1	23295600	23295700
1	23295700	23295800
1	23295800	23295900
1	23296000	23296100
1	23296200	23296300
1	23296300	23296400
1	23296400	23296500
1	23296800	23296900
1	23296900	23297000
1	23297000	23297100
1	23297100	23297200
1	23297200	23297300
1	23306000	23306100
1	23313000	23313100
1	23321000	23321100
1	23321100	23321200
1	23321500	23321600
1	23321600	23321700
1	23424000	23424100
1	23424100	23424200
1	23424900	23425000
1	23430900	23431000
1	23431000	23431100
1	23435900	23436000
1	23477100	23477200
1	23509600	23509700
1	23510400	23510500
1	23510500	23510600
1	23521700	23521800
1	23553900	23554000
1	23554300	23554400
1	23554400	23554500
1	23566400	23566500
1	23566500	23566600
1	23586500	23586600
1	23586600	23586700
1	23613600	23613700
1	23613700	23613800
1	23613800	23613900
1	23613900	23614000
1	23614000	23614100
1	23651600	23651700
1	23710100	23710200
1	23710200	23710300
1	23710600	23710700
1	23710800	23710900
1	23711000	23711100
1	23711200	23711300
1	23711300	23711400
1	23723600	23723700
1	23723700	23723800
1	23723800	23723900
1	23723900	23724000
1	23749100	23749200
1	23761500	23761600
1	23861900	23862000
1	23875300	23875400
1	23875400	23875500
1	23876300	23876400
1	23876500	23876600
1	23876600	23876700
1	23877200	23877300
1	23907100	23907200
1	23907200	23907300
1	23907300	23907400
1	23925200	23925300
1	23925500	23925600
1	23932100	23932200
1	23940200	23940300
1	23940700	23940800
1	23940800	23940900
1	23940900	23941000
1	23946900	23947000
1	23947000	23947100
1	24012400	24012500
1	24027200	24027300
1	24027500	24027600
1	24027600	24027700
1	24041800	24041900
1	24093100	24093200
1	24093200	24093300
1	24101300	24101400
1	24101400	24101500
1	24126000	24126100
1	24126100	24126200
1	24223400	24223500
1	24241300	24241400
1	24241400	24241500
1	24241500	24241600
1	24250900	24251000
1	24281400	24281500
1	24291100	24291200
1	24291200	24291300
1	24317400	24317500
1	24317500	24317600
1	24337900	24338000
1	24338000	24338100
1	24350700	24350800
1	24350800	24350900
1	24351800	24351900
1	24351900	24352000
1	24352500	24352600
1	24352600	24352700
1	24352700	24352800
1	24352800	24352900
1	24352900	24353000
1	24356800	24356900
1	24384900	24385000
1	24385000	24385100
1	24385100	24385200
1	24462500	24462600
1	24468000	24468100
1	24484100	24484200
1	24484500	24484600
1	24484600	24484700
1	24488100	24488200
1	24488200	24488300
1	24506500	24506600
1	24532000	24532100
1	24532100	24532200
1	24533900	24534000
1	24534000	24534100
1	24553900	24554000
1	24554000	24554100
1	24577100	24577200
1	24577200	24577300
1	24577300	24577400
1	24593500	24593600
1	24604900	24605000
1	24605400	24605500
1	24605500	24605600
1	24645500	24645600
1	24645600	24645700
1	24645700	24645800
1	24645900	24646000
1	24646000	24646100
1	24675700	24675800
1	24691800	24691900
1	24705000	24705100
1	24705100	24705200
1	24705800	24705900
1	24705900	24706000
1	24714700	24714800
1	24718400	24718500
1	24718500	24718600
1	24718700	24718800
1	24733100	24733200
1	24741100	24741200
1	24741200	24741300
1	24742000	24742100
1	24742100	24742200
1	24745100	24745200
1	24745200	24745300
1	24745300	24745400
1	24772300	24772400
1	24776500	24776600
1	24776600	24776700
1	24776700	24776800
1	24776800	24776900
1	24822800	24822900
1	24831600	24831700
1	24831700	24831800
1	24832300	24832400
1	24832500	24832600
1	24832600	24832700
1	24835300	24835400
1	24835400	24835500
1	24835800	24835900
1	24838700	24838800
1	24838800	24838900
1	24871500	24871600
1	24871900	24872000
1	24885600	24885700
1	24894200	24894300
1	24897500	24897600
1	24901300	24901400
1	24907500	24907600
1	24907600	24907700
1	24908400	24908500
1	24908500	24908600
1	24908600	24908700
1	24917600	24917700
1	24918400	24918500
1	24918500	24918600
1	24948100	24948200
1	24948200	24948300
1	24948300	24948400
1	24956800	24956900
1	25005600	25005700
1	25033600	25033700
1	25033700	25033800
1	25033800	25033900
1	25056400	25056500
1	25056500	25056600
1	25056900	25057000
1	25057000	25057100
1	25057100	25057200
1	25057200	25057300
1	25095800	25095900
1	25096000	25096100
1	25096800	25096900
1	25097900	25098000
1	25098900	25099000
1	25099000	25099100
1	25159000	25159100
1	25163400	25163500
1	25180100	25180200
1	25180200	25180300
1	25181100	25181200
1	25247800	25247900
1	25266000	25266100
1	25266200	25266300
1	25274900	25275000
1	25332100	25332200
1	25332200	25332300
1	25332500	25332600
1	25343300	25343400
1	25343500	25343600
1	25357800	25357900
1	25358000	25358100
1	25358100	25358200
1	25358200	25358300
1	25358300	25358400
1	25358400	25358500
1	25400500	25400600
1	25400600	25400700
1	25401200	25401300
1	25401400	25401500
1	25488100	25488200
1	25489800	25489900
1	25505100	25505200
1	25505200	25505300
1	25536600	25536700
1	25536700	25536800
1	25581300	25581400
1	25582000	25582100
1	25594800	25594900
1	25609900	25610000
1	25610000	25610100
1	25613300	25613400
1	25613400	25613500
1	25613600	25613700
1	25639700	25639800
1	25639800	25639900
1	25639900	25640000
1	25640600	25640700
1	25640800	25640900
1	25641100	25641200
1	25641200	25641300
1	25641300	25641400
1	25641600	25641700
1	25641700	25641800
1	25641800	25641900
1	25660000	25660100
1	25660100	25660200
1	25660200	25660300
1	25675900	25676000
1	25696500	25696600
1	25696600	25696700
1	25696700	25696800
1	25698200	25698300
1	25698300	25698400
1	25722500	25722600
1	25722600	25722700
1	25722700	25722800
1	25723300	25723400
1	25728600	25728700
1	25728700	25728800
1	25730100	25730200
1	25730200	25730300
1	25751900	25752000
1	25779700	25779800
1	25779900	25780000
1	25780000	25780100
1	25780100	25780200
1	25780200	25780300
1	25896500	25896600
1	25896600	25896700
1	25928400	25928500
1	25928500	25928600
1	25928600	25928700
1	25962400	25962500
1	25962500	25962600
1	25962600	25962700
1	25962700	25962800
1	25963200	25963300
1	25973800	25973900
1	25973900	25974000
1	25975900	25976000
1	25976000	25976100
1	25976200	25976300
1	25976300	25976400
1	25976900	25977000
1	26084000	26084100
1	26084100	26084200
1	26084200	26084300
1	26140000	26140100
1	26140100	26140200
1	26140200	26140300
1	26169400	26169500
1	26169500	26169600
1	26170000	26170100
1	26170100	26170200
1	26171400	26171500
1	26196300	26196400
1	26196400	26196500
1	26196500	26196600
1	26196600	26196700
1	26196700	26196800
1	26197000	26197100
1	26197200	26197300
1	26197300	26197400
1	26306900	26307000
1	26307000	26307100
1	26307200	26307300
1	26307300	26307400
1	26335900	26336000
1	26336000	26336100
1	26359900	26360000
1	26366600	26366700
1	26371600	26371700
1	26374400	26374500
1	26374500	26374600
1	26374600	26374700
1	26374700	26374800
1	26374800	26374900
1	26374900	26375000
1	26375000	26375100
1	26375100	26375200
1	26375800	26375900
1	26380900	26381000
1	26510600	26510700
1	26510700	26510800
1	26510800	26510900
1	26510900	26511000
1	26511100	26511200
1	26511200	26511300
1	26551500	26551600
1	26551600	26551700
1	26551800	26551900
1	26551900	26552000
1	26552000	26552100
1	26552100	26552200
1	26583000	26583100
1	26650800	26650900
1	26722300	26722400
1	26722400	26722500
1	26779200	26779300
1	26779300	26779400
1	26779500	26779600
1	26779600	26779700
1	26779700	26779800
1	26780700	26780800
1	26781100	26781200
1	26880200	26880300
1	26880300	26880400
1	26880400	26880500
1	26880500	26880600
1	26880700	26880800
1	26881100	26881200
1	26881400	26881500
1	26956800	26956900
1	27035500	27035600
1	27036400	27036500
1	27117800	27117900
1	27117900	27118000
1	27118000	27118100
1	27186800	27186900
1	27186900	27187000
1	27240700	27240800
1	27241000	27241100
1	27241100	27241200
1	27241200	27241300
1	27334000	27334100
1	27428500	27428600
1	27429200	27429300
1	27429300	27429400
1	27440600	27440700
1	27440700	27440800
1	27597400	27597500
1	27597500	27597600
1	27603400	27603500
1	27675300	27675400
1	27710500	27710600
1	27710600	27710700
1	27859700	27859800
1	27859800	27859900
1	27860000	27860100
1	27860700	27860800
1	27860800	27860900
1	27972700	27972800
1	27972800	27972900
1	28051400	28051500
1	28051500	28051600
1	28051600	28051700
1	28105500	28105600
1	28105600	28105700
1	28105700	28105800
1	28161200	28161300
1	28161500	28161600
1	28161600	28161700
1	28161700	28161800
1	28161900	28162000
1	28162000	28162100
1	28162100	28162200
1	28162200	28162300
1	28188800	28188900
1	28188900	28189000
1	28189000	28189100
1	28259000	28259100
1	28259100	28259200
1	28259300	28259400
1	28286000	28286100
1	28293200	28293300
1	28293300	28293400
1	28293400	28293500
1	28293500	28293600
1	28312000	28312100
1	28312100	28312200
1	28312200	28312300
1	28312500	28312600
1	28312600	28312700
1	28332000	28332100
1	28332500	28332600
1	28397500	28397600
1	28397600	28397700
1	28397800	28397900
1	28397900	28398000
1	28398000	28398100
1	28398100	28398200
1	28398200	28398300
1	28398300	28398400
1	28398400	28398500
1	28398500	28398600
1	28398600	28398700
1	28398700	28398800
1	28398800	28398900
1	28421600	28421700
1	28471100	28471200
1	28504800	28504900
1	28504900	28505000
1	28522300	28522400
1	28526800	28526900
1	28526900	28527000
1	28527600	28527700
1	28593000	28593100
1	28702900	28703000
1	28703000	28703100
1	28703100	28703200
1	28703200	28703300
1	28703800	28703900
1	28731800	28731900
1	28731900	28732000
1	28732000	28732100
1	28749900	28750000
1	28750200	28750300
1	28785600	28785700
1	28786000	28786100
1	28786100	28786200
1	28788700	28788800
1	28788900	28789000
1	28789100	28789200
1	28789200	28789300
1	28789400	28789500
1	28815800	28815900
1	28827400	28827500
1	28827500	28827600
1	28828500	28828600
1	28891400	28891500
1	28891500	28891600
1	28891600	28891700
1	28891800	28891900
1	28912700	28912800
1	28912800	28912900
1	28913500	28913600
1	28913600	28913700
1	28935900	28936000
1	28936100	28936200
1	28936200	28936300
1	28994400	28994500
1	28994500	28994600
1	28994600	28994700
1	29002500	29002600
1	29078400	29078500
1	29078500	29078600
1	29078600	29078700
1	29078700	29078800
1	29078800	29078900
1	29078900	29079000
1	29125400	29125500
1	29125500	29125600
1	29125600	29125700
1	29125700	29125800
1	29125800	29125900
1	29208400	29208500
1	29208600	29208700
1	29244100	29244200
1	29244400	29244500
1	29244500	29244600
1	29244600	29244700
1	29250100	29250200
1	29263300	29263400
1	29263400	29263500
1	29263500	29263600
1	29263600	29263700
1	29305700	29305800
1	29305800	29305900
1	29312800	29312900
1	29319200	29319300
1	29319500	29319600
1	29319600	29319700
1	29320300	29320400
1	29320600	29320700
1	29377000	29377100
1	29377100	29377200
1	29380300	29380400
1	29380400	29380500
1	29380600	29380700
1	29380700	29380800
1	29472300	29472400
1	29472400	29472500
1	29472600	29472700
1	29474600	29474700
1	29496500	29496600
1	29496600	29496700
1	29577800	29577900
1	29578000	29578100
1	29578200	29578300
1	29590300	29590400
1	29611500	29611600
1	29611600	29611700
1	29611700	29611800
1	29612200	29612300
1	29612300	29612400
1	29769100	29769200
1	29775000	29775100
1	29775100	29775200
1	29840200	29840300
1	29840700	29840800
1	29840800	29840900
1	29841300	29841400
1	29940400	29940500
1	29983300	29983400
1	29983400	29983500
1	29983900	29984000
1	29984000	29984100
1	29984100	29984200
1	29984200	29984300
1	29984300	29984400
1	29984400	29984500
1	29984500	29984600
1	29984600	29984700
1	30200000	30200100
1	30200100	30200200
1	30200200	30200300
1	30200300	30200400
1	30251300	30251400
1	30251500	30251600
1	30251800	30251900
1	30251900	30252000
1	30253100	30253200
1	30253600	30253700
1	30253700	30253800
1	30254500	30254600
1	30254700	30254800
1	30254900	30255000
1	30255100	30255200
1	30255400	30255500
1	30427300	30427400
1	30427400	30427500
1	30427500	30427600
2	71200	71300
2	72600	72700
2	72700	72800
2	98500	98600
2	98600	98700
2	99900	100000
2	100000	100100
2	109900	110000
2	110000	110100
2	122100	122200
2	122200	122300
2	127700	127800
2	127800	127900
2	135100	135200
2	138900	139000
2	153200	153300
2	161400	161500
2	163300	163400
2	163400	163500
2	163500	163600
2	178300	178400
2	178400	178500
2	178500	178600
2	179700	179800
2	179800	179900
2	179900	180000
2	184000	184100
2	184100	184200
2	184200	184300
2	187400	187500
2	204600	204700
2	205200	205300
2	205400	205500
2	216400	216500
2	238400	238500
2	238500	238600
2	240800	240900
2	240900	241000
2	241100	241200
2	241800	241900
2	241900	242000
2	254200	254300
2	254300	254400
2	254400	254500
2	266200	266300
2	267900	268000
2	268500	268600
2	268600	268700
2	275100	275200
2	275200	275300
2	275800	275900
2	275900	276000
2	276800	276900
2	276900	277000
2	277000	277100
2	292700	292800
2	292800	292900
2	293100	293200
2	293200	293300
2	300100	300200
2	303300	303400
2	305800	305900
2	305900	306000
2	306000	306100
2	314600	314700
2	314700	314800
2	314800	314900
2	324100	324200
2	324200	324300
2	350300	350400
2	352900	353000
2	353000	353100
2	362400	362500
2	362500	362600
2	362600	362700
2	368400	368500
2	368500	368600
2	373100	373200
2	378600	378700
2	378700	378800
2	379400	379500
2	379500	379600
2	384600	384700
2	391000	391100
2	394700	394800
2	396100	396200
2	396200	396300
2	400100	400200
2	400200	400300
2	402700	402800
2	402800	402900
2	403000	403100
2	403100	403200
2	407300	407400
2	407400	407500
2	407500	407600
2	416300	416400
2	416400	416500
2	423000	423100
2	423100	423200
2	424800	424900
2	429200	429300
2	438600	438700
2	438700	438800
2	439700	439800
2	440400	440500
2	440500	440600
2	444900	445000
2	449800	449900
2	450100	450200
2	455700	455800
2	465900	466000
2	466000	466100
2	472300	472400
2	473900	474000
2	492500	492600
2	500000	500100
2	500600	500700
2	500900	501000
2	501200	501300
2	501300	501400
2	501900	502000
2	511100	511200
2	530000	530100
2	530100	530200
2	530200	530300
2	530300	530400
2	530400	530500
2	537600	537700
2	542300	542400
2	543400	543500
2	544000	544100
2	544100	544200
2	560200	560300
2	560300	560400
2	560400	560500
2	566800	566900
2	582500	582600
2	583100	583200
2	583200	583300
2	594200	594300
2	594300	594400
2	600700	600800
2	603500	603600
2	612800	612900
2	613900	614000
2	614000	614100
2	626000	626100
2	626100	626200
2	626400	626500
2	631000	631100
2	631100	631200
2	631200	631300
2	631300	631400
2	637100	637200
2	637200	637300
2	641200	641300
2	641300	641400
2	676700	676800
2	686400	686500
2	686700	686800
2	686800	686900
2	686900	687000
2	689100	689200
2	704300	704400
2	707900	708000
2	708200	708300
2	708300	708400
2	708400	708500
2	708800	708900
2	709400	709500
2	709900	710000
2	713300	713400
2	713600	713700
2	713700	713800
2	716000	716100
2	716700	716800
2	716800	716900
2	721300	721400
2	721900	722000
2	734600	734700
2	736700	736800
2	744300	744400
2	744400	744500
2	754300	754400
2	754400	754500
2	754500	754600
2	755600	755700
2	762400	762500
2	762500	762600
2	768500	768600
2	768600	768700
2	780400	780500
2	794400	794500
2	794500	794600
2	794800	794900
2	795100	795200
2	795200	795300
2	808300	808400
2	809000	809100
2	826100	826200
2	826200	826300
2	840900	841000
2	871400	871500
2	871500	871600
2	871700	871800
2	872300	872400
2	872400	872500
2	873100	873200
2	877800	877900
2	899200	899300
2	904300	904400
2	904400	904500
2	904500	904600
2	904600	904700
2	904700	904800
2	904800	904900
2	904900	905000
2	905000	905100
2	905200	905300
2	905300	905400
2	905400	905500
2	909700	909800
2	909800	909900
2	909900	910000
2	910600	910700
2	912400	912500
2	912600	912700
2	914300	914400
2	915100	915200
2	919500	919600
2	919600	919700
2	919800	919900
2	919900	920000
2	921200	921300
2	925100	925200
2	932400	932500
2	932500	932600
2	932600	932700
2	933000	933100
2	933100	933200
2	933200	933300
2	933600	933700
2	933700	933800
2	979800	979900
2	980000	980100
2	980100	980200
2	980200	980300
2	984000	984100
2	984100	984200
2	990800	990900
2	990900	991000
2	993300	993400
2	1010400	1010500
2	1010500	1010600
2	1017500	1017600
2	1017600	1017700
2	1017700	1017800
2	1019000	1019100
2	1027600	1027700
2	1037800	1037900
2	1038100	1038200
2	1038200	1038300
2	1038300	1038400
2	1038500	1038600
2	1038800	1038900
2	1038900	1039000
2	1048300	1048400
2	1048900	1049000
2	1049100	1049200
2	1049300	1049400
2	1050100	1050200
2	1050200	1050300
2	1050300	1050400
2	1065600	1065700
2	1065700	1065800
2	1065800	1065900
2	1075800	1075900
2	1076000	1076100
2	1076300	1076400
2	1078800	1078900
2	1078900	1079000
2	1085200	1085300
2	1085300	1085400
2	1085400	1085500
2	1086500	1086600
2	1086800	1086900
2	1089000	1089100
2	1089400	1089500
2	1089900	1090000
2	1111100	1111200
2	1111700	1111800
2	1111800	1111900
2	1123800	1123900
2	1123900	1124000
2	1124000	1124100
2	1126400	1126500
2	1126500	1126600
2	1126900	1127000
2	1127400	1127500
2	1134100	1134200
2	1134200	1134300
2	1135400	1135500
2	1160300	1160400
2	1167400	1167500
2	1170400	1170500
2	1172700	1172800
2	1194100	1194200
2	1194400	1194500
2	1205700	1205800
2	1205800	1205900
2	1207500	1207600
2	1207600	1207700
2	1208600	1208700
2	1212300	1212400
2	1241300	1241400
2	1241400	1241500
2	1242400	1242500
2	1242500	1242600
2	1242900	1243000
2	1251500	1251600
2	1260300	1260400
2	1260400	1260500
2	1263800	1263900
2	1263900	1264000
2	1264000	1264100
2	1264800	1264900
2	1264900	1265000
2	1268600	1268700
2	1271700	1271800
2	1271800	1271900
2	1272000	1272100
2	1272100	1272200
2	1278000	1278100
2	1281100	1281200
2	1281400	1281500
2	1281500	1281600
2	1314200	1314300
2	1333000	1333100
2	1353500	1353600
2	1362500	1362600
2	1368400	1368500
2	1369800	1369900
2	1370700	1370800
2	1370800	1370900
2	1371700	1371800
2	1380600	1380700
2	1380700	1380800
2	1381100	1381200
2	1381200	1381300
2	1383500	1383600
2	1383600	1383700
2	1383700	1383800
2	1383800	1383900
2	1384300	1384400
2	1393600	1393700
2	1393700	1393800
2	1393800	1393900
2	1394300	1394400
2	1395200	1395300
2	1399400	1399500
2	1403900	1404000
2	1404000	1404100
2	1409600	1409700
2	1410000	1410100
2	1412400	1412500
2	1413200	1413300
2	1413300	1413400
2	1413400	1413500
2	1414100	1414200
2	1414200	1414300
2	1416800	1416900
2	1426100	1426200
2	1441900	1442000
2	1444500	1444600
2	1457100	1457200
2	1459200	1459300
2	1460000	1460100
2	1461200	1461300
2	1461300	1461400
2	1465600	1465700
2	1465700	1465800
2	1465800	1465900
2	1465900	1466000
2	1466200	1466300
2	1466400	1466500
2	1466500	1466600
2	1466800	1466900
2	1468400	1468500
2	1482400	1482500
2	1497700	1497800
2	1504000	1504100
2	1505400	1505500
2	1513200	1513300
2	1513300	1513400
2	1521500	1521600
2	1522900	1523000
2	1543100	1543200
2	1552800	1552900
2	1562700	1562800
2	1567300	1567400
2	1567900	1568000
2	1572500	1572600
2	1572600	1572700
2	1572800	1572900
2	1585000	1585100
2	1585200	1585300
2	1585500	1585600
2	1587400	1587500
2	1587500	1587600
2	1593100	1593200
2	1593200	1593300
2	1594000	1594100
2	1594100	1594200
2	1597300	1597400
2	1597400	1597500
2	1602500	1602600
2	1609100	1609200
2	1617800	1617900
2	1617900	1618000
2	1620600	1620700
2	1620900	1621000
2	1629500	1629600
2	1629700	1629800
2	1629900	1630000
2	1636900	1637000
2	1637300	1637400
2	1637400	1637500
2	1639100	1639200
2	1642300	1642400
2	1663400	1663500
2	1663500	1663600
2	1669800	1669900
2	1669900	1670000
2	1676200	1676300
2	1676400	1676500
2	1678600	1678700
2	1678700	1678800
2	1678800	1678900
2	1678900	1679000
2	1681200	1681300
2	1681400	1681500
2	1681500	1681600
2	1682400	1682500
2	1683800	1683900
2	1683900	1684000
2	1684900	1685000
2	1685000	1685100
2	1685300	1685400
2	1691100	1691200
2	1691200	1691300
2	1691600	1691700
2	1691700	1691800
2	1695900	1696000
2	1701800	1701900
2	1709600	1709700
2	1709700	1709800
2	1711300	1711400
2	1715800	1715900
2	1715900	1716000
2	1716000	1716100
2	1716700	1716800
2	1716800	1716900
2	1727300	1727400
2	1731500	1731600
2	1731600	1731700
2	1731700	1731800
2	1734800	1734900
2	1734900	1735000
2	1740700	1740800
2	1740800	1740900
2	1740900	1741000
2	1741200	1741300
2	1741400	1741500
2	1775700	1775800
2	1776400	1776500
2	1779100	1779200
2	1779300	1779400
2	1779400	1779500
2	1779700	1779800
2	1779800	1779900
2	1788900	1789000
2	1792400	1792500
2	1793700	1793800
2	1821400	1821500
2	1821600	1821700
2	1821700	1821800
2	1821800	1821900
2	1822600	1822700
2	1822700	1822800
2	1822800	1822900
2	1822900	1823000
2	1823000	1823100
2	1823100	1823200
2	1824700	1824800
2	1839200	1839300
2	1850800	1850900
2	1850900	1851000
2	1865200	1865300
2	1869000	1869100
2	1879400	1879500
2	1882400	1882500
2	1882500	1882600
2	1889900	1890000
2	1890000	1890100
2	1890100	1890200
2	1890200	1890300
2	1890300	1890400
2	1899200	1899300
2	1899300	1899400
2	1902800	1902900
2	1902900	1903000
2	1912800	1912900
2	1917600	1917700
2	1926900	1927000
2	1927300	1927400
2	1927400	1927500
2	1930200	1930300
2	1937700	1937800
2	1943000	1943100
2	1943100	1943200
2	1948000	1948100
2	1948400	1948500
2	1963200	1963300
2	1963600	1963700
2	1968300	1968400
2	1968400	1968500
2	1968900	1969000
2	1969300	1969400
2	1982800	1982900
2	1982900	1983000
2	1983000	1983100
2	1987700	1987800
2	1988100	1988200
2	1988700	1988800
2	1990500	1990600
2	1990600	1990700
2	2009700	2009800
2	2014900	2015000
2	2017000	2017100
2	2018300	2018400
2	2024800	2024900
2	2034100	2034200
2	2034200	2034300
2	2035000	2035100
2	2035100	2035200
2	2035900	2036000
2	2054000	2054100
2	2054100	2054200
2	2058400	2058500
2	2058800	2058900
2	2059100	2059200
2	2059200	2059300
2	2059300	2059400
2	2059800	2059900
2	2059900	2060000
2	2060000	2060100
2	2060700	2060800
2	2060800	2060900
2	2065100	2065200
2	2065200	2065300
2	2065900	2066000
2	2066600	2066700
2	2066700	2066800
2	2074200	2074300
2	2074300	2074400
2	2074500	2074600
2	2082200	2082300
2	2085100	2085200
2	2085800	2085900
2	2085900	2086000
2	2086300	2086400
2	2086400	2086500
2	2086900	2087000
2	2087000	2087100
2	2089000	2089100
2	2130100	2130200
2	2131300	2131400
2	2131400	2131500
2	2139800	2139900
2	2140400	2140500
2	2140500	2140600
2	2140800	2140900
2	2140900	2141000
2	2141000	2141100
2	2141100	2141200
2	2148400	2148500
2	2148500	2148600
2	2148600	2148700
2	2148700	2148800
2	2148800	2148900
2	2148900	2149000
2	2156200	2156300
2	2156300	2156400
2	2170700	2170800
2	2174300	2174400
2	2174400	2174500
2	2178600	2178700
2	2178700	2178800
2	2197000	2197100
2	2197100	2197200
2	2197600	2197700
2	2197700	2197800
2	2211900	2212000
2	2212100	2212200
2	2213900	2214000
2	2217200	2217300
2	2217300	2217400
2	2217400	2217500
2	2217500	2217600
2	2217600	2217700
2	2217700	2217800
2	2217800	2217900
2	2218100	2218200
2	2218200	2218300
2	2218700	2218800
2	2218800	2218900
2	2218900	2219000
2	2219000	2219100
2	2219200	2219300
2	2219800	2219900
2	2226200	2226300
2	2227000	2227100
2	2232200	2232300
2	2232300	2232400
2	2233100	2233200
2	2233600	2233700
2	2240800	2240900
2	2246100	2246200
2	2260700	2260800
2	2260800	2260900
2	2260900	2261000
2	2262300	2262400
2	2284200	2284300
2	2284300	2284400
2	2284400	2284500
2	2284500	2284600
2	2297100	2297200
2	2299100	2299200
2	2299200	2299300
2	2318900	2319000
2	2319700	2319800
2	2319900	2320000
2	2320000	2320100
2	2320100	2320200
2	2320900	2321000
2	2321200	2321300
2	2321400	2321500
2	2321700	2321800
2	2321800	2321900
2	2325700	2325800
2	2336400	2336500
2	2340200	2340300
2	2349700	2349800
2	2357400	2357500
2	2357500	2357600
2	2362700	2362800
2	2362800	2362900
2	2362900	2363000
2	2374300	2374400
2	2428500	2428600
2	2437200	2437300
2	2443100	2443200
2	2446500	2446600
2	2456100	2456200
2	2456500	2456600
2	2459800	2459900
2	2460900	2461000
2	2513900	2514000
2	2520800	2520900
2	2520900	2521000
2	2521600	2521700
2	2522100	2522200
2	2522200	2522300
2	2522300	2522400
2	2537500	2537600
2	2537800	2537900
2	2542300	2542400
2	2542400	2542500
2	2542600	2542700
2	2559200	2559300
2	2559300	2559400
2	2590800	2590900
2	2590900	2591000
2	2591600	2591700
2	2591800	2591900
2	2591900	2592000
2	2592000	2592100
2	2600900	2601000
2	2601000	2601100
2	2601100	2601200
2	2604000	2604100
2	2604100	2604200
2	2604200	2604300
2	2604300	2604400
2	2604400	2604500
2	2605200	2605300
2	2605400	2605500
2	2606100	2606200
2	2606200	2606300
2	2606600	2606700
2	2606700	2606800
2	2606800	2606900
2	2638800	2638900
2	2652800	2652900
2	2654000	2654100
2	2655000	2655100
2	2655100	2655200
2	2655500	2655600
2	2696400	2696500
2	2696500	2696600
2	2730700	2730800
2	2730800	2730900
2	2730900	2731000
2	2731000	2731100
2	2735000	2735100
2	2735100	2735200
2	2744100	2744200
2	2758900	2759000
2	2762700	2762800
2	2763100	2763200
2	2843800	2843900
2	2844100	2844200
2	2844200	2844300
2	2844300	2844400
2	2844400	2844500
2	2844500	2844600
2	2844600	2844700
2	2852100	2852200
2	2853300	2853400
2	2892100	2892200
2	2894500	2894600
2	2902300	2902400
2	2919700	2919800
2	2923500	2923600
2	2923800	2923900
2	2923900	2924000
2	2965000	2965100
2	2966000	2966100
2	2966100	2966200
2	2974600	2974700
2	2980100	2980200
2	2980300	2980400
2	2984000	2984100
2	2984100	2984200
2	2985100	2985200
2	2985200	2985300
2	2985300	2985400
2	2985600	2985700
2	2985700	2985800
2	3013500	3013600
2	3014300	3014400
2	3014400	3014500
2	3014500	3014600
2	3057300	3057400
2	3058500	3058600
2	3110900	3111000
2	3111000	3111100
2	3111100	3111200
2	3175200	3175300
2	3190100	3190200
2	3191400	3191500
2	3513200	3513300
2	3528000	3528100
2	3530700	3530800
2	3531200	3531300
2	3531300	3531400
2	3531400	3531500
2	3590000	3590100
2	3750200	3750300
2	3779600	3779700
2	3779700	3779800
2	3985300	3985400
2	3985400	3985500
2	3985500	3985600
2	3985800	3985900
2	3985900	3986000
2	3986200	3986300
2	3986300	3986400
2	3986400	3986500
2	3986500	3986600
2	4005000	4005100
2	4005100	4005200
2	4005600	4005700
2	4005700	4005800
2	4005800	4005900
2	4007100	4007200
2	4007200	4007300
2	4007300	4007400
2	4007400	4007500
2	4007500	4007600
2	4018600	4018700
2	4018700	4018800
2	4022200	4022300
2	4025400	4025500
2	4025800	4025900
2	4078000	4078100
2	4079500	4079600
2	4079600	4079700
2	4097900	4098000
2	4121300	4121400
2	4121400	4121500
2	4140700	4140800
2	4143500	4143600
2	4144500	4144600
2	4145400	4145500
2	4148000	4148100
2	4215300	4215400
2	4301500	4301600
2	4301600	4301700
2	4303000	4303100
2	4303100	4303200
2	4306000	4306100
2	4306100	4306200
2	4306200	4306300
2	4307500	4307600
2	4308900	4309000
2	4313400	4313500
2	4326200	4326300
2	4326300	4326400
2	4331400	4331500
2	4331500	4331600
2	4331600	4331700
2	4334500	4334600
2	4335900	4336000
2	4337800	4337900
2	4338200	4338300
2	4340500	4340600
2	4340600	4340700
2	4348300	4348400
2	4350100	4350200
2	4350200	4350300
2	4350300	4350400
2	4350400	4350500
2	4353400	4353500
2	4353500	4353600
2	4353600	4353700
2	4353700	4353800
2	4354400	4354500
2	4355100	4355200
2	4355200	4355300
2	4355600	4355700
2	4357000	4357100
2	4357100	4357200
2	4360000	4360100
2	4415700	4415800
2	4415800	4415900
2	4428600	4428700
2	4428700	4428800
2	4449300	4449400
2	4450800	4450900
2	4455700	4455800
2	4459100	4459200
2	4471800	4471900
2	4472200	4472300
2	4473500	4473600
2	4474100	4474200
2	4476300	4476400
2	4476400	4476500
2	4476500	4476600
2	4526000	4526100
2	4618000	4618100
2	4618100	4618200
2	4650000	4650100
2	4650500	4650600
2	4742600	4742700
2	4758600	4758700
2	4797500	4797600
2	4799100	4799200
2	4799200	4799300
2	4807900	4808000
2	4808000	4808100
2	4834400	4834500
2	4834500	4834600
2	4834600	4834700
2	4869300	4869400
2	4871000	4871100
2	4871100	4871200
2	4873100	4873200
2	4888000	4888100
2	4890000	4890100
2	4893800	4893900
2	4893900	4894000
2	4894000	4894100
2	4964700	4964800
2	4965700	4965800
2	4965900	4966000
2	4966000	4966100
2	4966100	4966200
2	4997000	4997100
2	4997100	4997200
2	5010100	5010200
2	5010200	5010300
2	5018600	5018700
2	5021700	5021800
2	5022900	5023000
2	5036900	5037000
2	5037000	5037100
2	5037700	5037800
2	5038100	5038200
2	5048300	5048400
2	5048400	5048500
2	5048500	5048600
2	5049500	5049600
2	5049600	5049700
2	5052300	5052400
2	5052400	5052500
2	5053600	5053700
2	5053700	5053800
2	5054100	5054200
2	5056400	5056500
2	5056900	5057000
2	5057800	5057900
2	5057900	5058000
2	5058000	5058100
2	5067800	5067900
2	5080700	5080800
2	5081500	5081600
2	5081600	5081700
2	5111500	5111600
2	5111700	5111800
2	5111800	5111900
2	5113800	5113900
2	5119600	5119700
2	5119700	5119800
2	5120900	5121000
2	5163400	5163500
2	5215300	5215400
2	5215400	5215500
2	5215500	5215600
2	5247600	5247700
2	5424500	5424600
2	5465200	5465300
2	5465700	5465800
2	5466100	5466200
2	5466900	5467000
2	5468700	5468800
2	5509400	5509500
2	5509500	5509600
2	5515800	5515900
2	5515900	5516000
2	5516200	5516300
2	5542400	5542500
2	5557300	5557400
2	5557800	5557900
2	5558100	5558200
2	5559400	5559500
2	5583400	5583500
2	5583500	5583600
2	5583800	5583900
2	5583900	5584000
2	5584200	5584300
2	5586000	5586100
2	5586100	5586200
2	5586200	5586300
2	5588400	5588500
2	5588500	5588600
2	5588600	5588700
2	5588700	5588800
2	5588800	5588900
2	5588900	5589000
2	5589000	5589100
2	5589100	5589200
2	5589200	5589300
2	5589300	5589400
2	5589400	5589500
2	5589900	5590000
2	5590000	5590100
2	5598400	5598500
2	5598500	5598600
2	5598600	5598700
2	5598700	5598800
2	5598800	5598900
2	5606000	5606100
2	5606100	5606200
2	5606200	5606300
2	5606300	5606400
2	5607500	5607600
2	5610900	5611000
2	5611000	5611100
2	5611800	5611900
2	5611900	5612000
2	5612000	5612100
2	5636600	5636700
2	5645400	5645500
2	5648200	5648300
2	5648300	5648400
2	5656800	5656900
2	5656900	5657000
2	5659900	5660000
2	5660000	5660100
2	5670200	5670300
2	5671000	5671100
2	5671100	5671200
2	5671200	5671300
2	5684100	5684200
2	5691600	5691700
2	5709300	5709400
2	5709400	5709500
2	5709500	5709600
2	5709600	5709700
2	5709700	5709800
2	5733000	5733100
2	5737400	5737500
2	5739800	5739900
2	5740600	5740700
2	5740800	5740900
2	5741000	5741100
2	5741100	5741200
2	5741200	5741300
2	5741300	5741400
2	5752200	5752300
2	5752300	5752400
2	5761000	5761100
2	5761100	5761200
2	5761200	5761300
2	5762600	5762700
2	5763200	5763300
2	5763300	5763400
2	5763400	5763500
2	5765500	5765600
2	5765600	5765700
2	5765700	5765800
2	5774800	5774900
2	5775300	5775400
2	5775400	5775500
2	5777400	5777500
2	5779400	5779500
2	5779800	5779900
2	5787500	5787600
2	5787600	5787700
2	5788200	5788300
2	5788300	5788400
2	5792000	5792100
2	5792200	5792300
2	5799900	5800000
2	5802500	5802600
2	5804700	5804800
2	5806800	5806900
2	5807700	5807800
2	5808200	5808300
2	5813900	5814000
2	5814900	5815000
2	5815000	5815100
2	5823400	5823500
2	5831200	5831300
2	5836700	5836800
2	5837100	5837200
2	5841100	5841200
2	5841200	5841300
2	5842700	5842800
2	5842800	5842900
2	5861200	5861300
2	5865700	5865800
2	5865800	5865900
2	5865900	5866000
2	5866200	5866300
2	5871600	5871700
2	5871700	5871800
2	5872000	5872100
2	5874200	5874300
2	5905600	5905700
2	5917800	5917900
2	5917900	5918000
2	5923300	5923400
2	5923400	5923500
2	5924800	5924900
2	5924900	5925000
2	5932000	5932100
2	5934300	5934400
2	5934400	5934500
2	5936700	5936800
2	5940100	5940200
2	5940200	5940300
2	5940300	5940400
2	5941600	5941700
2	5942200	5942300
2	5943500	5943600
2	5950400	5950500
2	5960200	5960300
2	5960300	5960400
2	5960600	5960700
2	5961300	5961400
2	5976000	5976100
2	5994300	5994400
2	6002100	6002200
2	6002200	6002300
2	6004700	6004800
2	6004800	6004900
2	6004900	6005000
2	6005000	6005100
2	6013700	6013800
2	6015900	6016000
2	6016900	6017000
2	6027100	6027200
2	6036400	6036500
2	6036500	6036600
2	6036600	6036700
2	6043900	6044000
2	6044000	6044100
2	6044100	6044200
2	6044200	6044300
2	6044300	6044400
2	6044400	6044500
2	6044500	6044600
2	6044600	6044700
2	6044700	6044800
2	6045200	6045300
2	6045300	6045400
2	6045400	6045500
2	6045900	6046000
2	6054300	6054400
2	6059600	6059700
2	6084400	6084500
2	6084500	6084600
2	6089000	6089100
2	6089700	6089800
2	6100300	6100400
2	6100900	6101000
2	6102600	6102700
2	6139500	6139600
2	6141700	6141800
2	6144700	6144800
2	6163500	6163600
2	6169100	6169200
2	6170600	6170700
2	6172600	6172700
2	6179900	6180000
2	6180100	6180200
2	6180200	6180300
2	6180300	6180400
2	6180400	6180500
2	6180600	6180700
2	6185300	6185400
2	6186400	6186500
2	6187200	6187300
2	6206100	6206200
2	6206700	6206800
2	6207100	6207200
2	6207200	6207300
2	6215200	6215300
2	6215800	6215900
2	6217000	6217100
2	6217100	6217200
2	6227700	6227800
2	6227800	6227900
2	6249100	6249200
2	6250000	6250100
2	6250100	6250200
2	6250200	6250300
2	6250300	6250400
2	6250500	6250600
2	6250600	6250700
2	6253600	6253700
2	6253700	6253800
2	6262500	6262600
2	6262900	6263000
2	6263100	6263200
2	6263500	6263600
2	6271000	6271100
2	6274600	6274700
2	6274700	6274800
2	6274900	6275000
2	6288200	6288300
2	6288300	6288400
2	6288400	6288500
2	6288700	6288800
2	6288800	6288900
2	6297200	6297300
2	6297900	6298000
2	6321100	6321200
2	6327600	6327700
2	6344500	6344600
2	6344800	6344900
2	6344900	6345000
2	6350100	6350200
2	6350200	6350300
2	6350300	6350400
2	6350600	6350700
2	6350700	6350800
2	6350800	6350900
2	6350900	6351000
2	6351000	6351100
2	6351100	6351200
2	6362100	6362200
2	6376000	6376100
2	6382900	6383000
2	6383300	6383400
2	6390400	6390500
2	6390500	6390600
2	6390600	6390700
2	6391500	6391600
2	6391800	6391900
2	6395500	6395600
2	6402600	6402700
2	6402700	6402800
2	6405700	6405800
2	6405800	6405900
2	6405900	6406000
2	6410200	6410300
2	6411100	6411200
2	6411200	6411300
2	6430700	6430800
2	6430800	6430900
2	6450700	6450800
2	6450800	6450900
2	6450900	6451000
2	6468600	6468700
2	6468700	6468800
2	6469100	6469200
2	6483000	6483100
2	6485400	6485500
2	6493900	6494000
2	6494100	6494200
2	6495200	6495300
2	6495300	6495400
2	6497600	6497700
2	6497900	6498000
2	6498000	6498100
2	6498100	6498200
2	6498700	6498800
2	6498900	6499000
2	6499300	6499400
2	6502900	6503000
2	6513500	6513600
2	6513900	6514000
2	6522800	6522900
2	6523000	6523100
2	6523100	6523200
2	6523200	6523300
2	6524300	6524400
2	6540400	6540500
2	6540500	6540600
2	6544300	6544400
2	6544400	6544500
2	6545600	6545700
2	6546200	6546300
2	6546300	6546400
2	6546900	6547000
2	6548400	6548500
2	6561000	6561100
2	6561100	6561200
2	6561700	6561800
2	6566100	6566200
2	6566200	6566300
2	6578800	6578900
2	6578900	6579000
2	6583500	6583600
2	6592400	6592500
2	6607800	6607900
2	6610300	6610400
2	6629300	6629400
2	6629800	6629900
2	6636500	6636600
2	6658900	6659000
2	6659000	6659100
2	6659600	6659700
2	6659800	6659900
2	6660900	6661000
2	6661100	6661200
2	6662900	6663000
2	6663000	6663100
2	6663300	6663400
2	6663500	6663600
2	6665900	6666000
2	6666000	6666100
2	6666100	6666200
2	6666200	6666300
2	6668100	6668200
2	6668200	6668300
2	6674100	6674200
2	6678400	6678500
2	6680300	6680400
2	6680700	6680800
2	6682200	6682300
2	6685400	6685500
2	6686800	6686900
2	6691600	6691700
2	6691700	6691800
2	6692000	6692100
2	6692100	6692200
2	6692200	6692300
2	6697200	6697300
2	6707500	6707600
2	6714800	6714900
2	6714900	6715000
2	6715300	6715400
2	6716100	6716200
2	6716800	6716900
2	6717100	6717200
2	6717200	6717300
2	6729100	6729200
2	6729500	6729600
2	6730000	6730100
2	6730600	6730700
2	6730700	6730800
2	6730800	6730900
2	6731400	6731500
2	6731500	6731600
2	6733000	6733100
2	6733100	6733200
2	6733200	6733300
2	6736200	6736300
2	6736300	6736400
2	6736700	6736800
2	6736800	6736900
2	6738200	6738300
2	6738300	6738400
2	6738400	6738500
2	6738500	6738600
2	6738800	6738900
2	6738900	6739000
2	6739000	6739100
2	6739100	6739200
2	6739200	6739300
2	6739600	6739700
2	6739800	6739900
2	6739900	6740000
2	6740100	6740200
2	6740200	6740300
2	6742100	6742200
2	6746500	6746600
2	6757500	6757600
2	6761200	6761300
2	6765400	6765500
2	6778900	6779000
2	6790600	6790700
2	6790700	6790800
2	6795300	6795400
2	6799500	6799600
2	6803600	6803700
2	6804100	6804200
2	6804300	6804400
2	6813000	6813100
2	6813100	6813200
2	6826500	6826600
2	6826600	6826700
2	6826700	6826800
2	6837300	6837400
2	6837400	6837500
2	6837500	6837600
2	6854900	6855000
2	6870700	6870800
2	6871100	6871200
2	6871200	6871300
2	6877400	6877500
2	6881300	6881400
2	6892200	6892300
2	6892300	6892400
2	6892400	6892500
2	6892600	6892700
2	6892800	6892900
2	6892900	6893000
2	6893000	6893100
2	6893100	6893200
2	6897100	6897200
2	6897700	6897800
2	6897800	6897900
2	6900800	6900900
2	6900900	6901000
2	6901700	6901800
2	6901800	6901900
2	6902800	6902900
2	6904000	6904100
2	6922400	6922500
2	6922500	6922600
2	6922600	6922700
2	6923000	6923100
2	6923300	6923400
2	6923900	6924000
2	6924000	6924100
2	6925300	6925400
2	6926500	6926600
2	6926600	6926700
2	6944800	6944900
2	6945000	6945100
2	6945100	6945200
2	6945200	6945300
2	6945400	6945500
2	6945500	6945600
2	6945700	6945800
2	6945900	6946000
2	6946100	6946200
2	6946200	6946300
2	6946300	6946400
2	6946400	6946500
2	6946500	6946600
2	6948600	6948700
2	6948700	6948800
2	6948800	6948900
2	6953100	6953200
2	6953200	6953300
2	6953900	6954000
2	6968800	6968900
2	6975500	6975600
2	6985700	6985800
2	6986000	6986100
2	6986600	6986700
2	6990100	6990200
2	6990200	6990300
2	6990400	6990500
2	6992200	6992300
2	6992300	6992400
2	6992400	6992500
2	6992500	6992600
2	6992600	6992700
2	6994800	6994900
2	7019700	7019800
2	7019800	7019900
2	7024200	7024300
2	7032500	7032600
2	7033400	7033500
2	7033500	7033600
2	7043800	7043900
2	7056700	7056800
2	7056800	7056900
2	7057000	7057100
2	7066700	7066800
2	7067300	7067400
2	7067400	7067500
2	7070800	7070900
2	7070900	7071000
2	7073400	7073500
2	7073500	7073600
2	7080700	7080800
2	7085000	7085100
2	7090900	7091000
2	7091000	7091100
2	7093400	7093500
2	7093800	7093900
2	7094300	7094400
2	7094400	7094500
2	7094500	7094600
2	7109300	7109400
2	7109500	7109600
2	7109600	7109700
2	7120000	7120100
2	7148100	7148200
2	7149700	7149800
2	7150000	7150100
2	7150100	7150200
2	7153500	7153600
2	7153600	7153700
2	7153700	7153800
2	7153800	7153900
2	7153900	7154000
2	7155500	7155600
2	7155700	7155800
2	7156900	7157000
2	7157000	7157100
2	7161200	7161300
2	7161300	7161400
2	7167100	7167200
2	7168900	7169000
2	7169000	7169100
2	7176600	7176700
2	7176800	7176900
2	7177500	7177600
2	7177900	7178000
2	7178400	7178500
2	7178800	7178900
2	7190500	7190600
2	7190600	7190700
2	7190700	7190800
2	7193500	7193600
2	7193600	7193700
2	7193700	7193800
2	7201900	7202000
2	7202100	7202200
2	7206400	7206500
2	7206700	7206800
2	7207400	7207500
2	7207500	7207600
2	7224100	7224200
2	7224200	7224300
2	7228900	7229000
2	7229000	7229100
2	7230600	7230700
2	7238600	7238700
2	7238700	7238800
2	7242100	7242200
2	7242200	7242300
2	7242300	7242400
2	7242700	7242800
2	7243000	7243100
2	7246600	7246700
2	7246700	7246800
2	7246800	7246900
2	7247500	7247600
2	7247600	7247700
2	7247700	7247800
2	7247800	7247900
2	7251300	7251400
2	7257300	7257400
2	7258300	7258400
2	7278600	7278700
2	7289200	7289300
2	7289300	7289400
2	7289500	7289600
2	7289600	7289700
2	7291500	7291600
2	7292900	7293000
2	7293000	7293100
2	7295200	7295300
2	7295400	7295500
2	7295500	7295600
2	7300100	7300200
2	7327300	7327400
2	7327400	7327500
2	7327500	7327600
2	7340400	7340500
2	7340600	7340700
2	7340800	7340900
2	7348200	7348300
2	7348300	7348400
2	7351400	7351500
2	7351500	7351600
2	7370800	7370900
2	7370900	7371000
2	7371000	7371100
2	7371100	7371200
2	7371200	7371300
2	7371300	7371400
2	7374400	7374500
2	7374600	7374700
2	7375600	7375700
2	7418700	7418800
2	7418900	7419000
2	7420800	7420900
2	7420900	7421000
2	7421000	7421100
2	7421100	7421200
2	7421200	7421300
2	7421400	7421500
2	7421500	7421600
2	7421600	7421700
2	7421700	7421800
2	7439600	7439700
2	7442400	7442500
2	7442500	7442600
2	7458700	7458800
2	7496400	7496500
2	7496500	7496600
2	7503900	7504000
2	7504100	7504200
2	7527100	7527200
2	7529400	7529500
2	7535900	7536000
2	7536000	7536100
2	7536100	7536200
2	7536200	7536300
2	7536300	7536400
2	7536400	7536500
2	7536500	7536600
2	7536600	7536700
2	7536700	7536800
2	7536800	7536900
2	7536900	7537000
2	7537000	7537100
2	7537100	7537200
2	7538500	7538600
2	7538600	7538700
2	7540000	7540100
2	7558500	7558600
2	7566800	7566900
2	7581400	7581500
2	7581500	7581600
2	7581600	7581700
2	7583900	7584000
2	7584000	7584100
2	7584100	7584200
2	7616300	7616400
2	7616600	7616700
2	7622600	7622700
2	7632700	7632800
2	7633100	7633200
2	7633500	7633600
2	7650600	7650700
2	7650900	7651000
2	7682000	7682100
2	7690300	7690400
2	7690400	7690500
2	7691600	7691700
2	7720600	7720700
2	7720700	7720800
2	7720800	7720900
2	7730100	7730200
2	7730300	7730400
2	7749300	7749400
2	7766600	7766700
2	7766700	7766800
2	7813500	7813600
2	7813600	7813700
2	7813900	7814000
2	7814000	7814100
2	7814100	7814200
2	7814400	7814500
2	7814800	7814900
2	7815000	7815100
2	7815100	7815200
2	7815200	7815300
2	7844400	7844500
2	7844600	7844700
2	7856600	7856700
2	7861100	7861200
2	7861500	7861600
2	7875200	7875300
2	7875300	7875400
2	7883700	7883800
2	7889600	7889700
2	7889700	7889800
2	7905100	7905200
2	7905800	7905900
2	7905900	7906000
2	7906000	7906100
2	7906100	7906200
2	7906600	7906700
2	7906700	7906800
2	7907000	7907100
2	7907400	7907500
2	7916800	7916900
2	7917100	7917200
2	7919700	7919800
2	7919800	7919900
2	7950800	7950900
2	7950900	7951000
2	7956100	7956200
2	7956300	7956400
2	7956400	7956500
2	7959800	7959900
2	7959900	7960000
2	7960700	7960800
2	7960800	7960900
2	7961400	7961500
2	7961500	7961600
2	7962100	7962200
2	7962200	7962300
2	7963700	7963800
2	7976300	7976400
2	7976400	7976500
2	7977400	7977500
2	7987800	7987900
2	8009300	8009400
2	8009400	8009500
2	8009500	8009600
2	8009600	8009700
2	8016500	8016600
2	8016600	8016700
2	8016800	8016900
2	8016900	8017000
2	8017100	8017200
2	8017200	8017300
2	8017300	8017400
2	8017500	8017600
2	8017600	8017700
2	8017700	8017800
2	8028800	8028900
2	8028900	8029000
2	8030600	8030700
2	8030700	8030800
2	8036900	8037000
2	8041800	8041900
2	8041900	8042000
2	8045700	8045800
2	8045800	8045900
2	8046100	8046200
2	8046200	8046300
2	8061300	8061400
2	8061400	8061500
2	8061500	8061600
2	8061600	8061700
2	8061700	8061800
2	8062000	8062100
2	8075000	8075100
2	8077700	8077800
2	8077800	8077900
2	8077900	8078000
2	8078000	8078100
2	8078100	8078200
2	8083000	8083100
2	8090300	8090400
2	8090500	8090600
2	8090800	8090900
2	8102700	8102800
2	8102800	8102900
2	8102900	8103000
2	8103100	8103200
2	8103200	8103300
2	8103300	8103400
2	8103400	8103500
2	8166700	8166800
2	8166800	8166900
2	8173400	8173500
2	8173500	8173600
2	8173600	8173700
2	8181300	8181400
2	8198400	8198500
2	8200100	8200200
2	8200200	8200300
2	8201200	8201300
2	8201300	8201400
2	8201700	8201800
2	8202000	8202100
2	8203000	8203100
2	8203100	8203200
2	8218000	8218100
2	8218100	8218200
2	8231800	8231900
2	8231900	8232000
2	8233300	8233400
2	8236200	8236300
2	8236300	8236400
2	8236600	8236700
2	8236700	8236800
2	8237300	8237400
2	8269700	8269800
2	8302400	8302500
2	8302500	8302600
2	8302800	8302900
2	8302900	8303000
2	8306100	8306200
2	8332900	8333000
2	8383400	8383500
2	8421800	8421900
2	8422800	8422900
2	8436800	8436900
2	8438200	8438300
2	8452000	8452100
2	8452100	8452200
2	8452200	8452300
2	8452800	8452900
2	8455500	8455600
2	8455600	8455700
2	8455700	8455800
2	8489200	8489300
2	8529000	8529100
2	8535100	8535200
2	8535200	8535300
2	8538000	8538100
2	8554800	8554900
2	8555700	8555800
2	8555800	8555900
2	8566800	8566900
2	8569700	8569800
2	8569800	8569900
2	8575200	8575300
2	8575300	8575400
2	8575400	8575500
2	8575500	8575600
2	8578600	8578700
2	8578700	8578800
2	8578900	8579000
2	8579000	8579100
2	8579100	8579200
2	8625900	8626000
2	8627000	8627100
2	8641700	8641800
2	8641800	8641900
2	8641900	8642000
2	8643600	8643700
2	8658000	8658100
2	8658100	8658200
2	8658200	8658300
2	8667100	8667200
2	8697000	8697100
2	8707900	8708000
2	8765100	8765200
2	8765500	8765600
2	8854300	8854400
2	8854400	8854500
2	8854800	8854900
2	8855000	8855100
2	8855100	8855200
2	8855200	8855300
2	8883600	8883700
2	8883900	8884000
2	8884000	8884100
2	8884100	8884200
2	8884200	8884300
2	8884400	8884500
2	8885100	8885200
2	8893500	8893600
2	8893600	8893700
2	8893700	8893800
2	8895000	8895100
2	8895100	8895200
2	8907400	8907500
2	8907500	8907600
2	8907600	8907700
2	8907700	8907800
2	8908000	8908100
2	8908100	8908200
2	8911000	8911100
2	8911100	8911200
2	8911300	8911400
2	8911400	8911500
2	8911500	8911600
2	8914000	8914100
2	8914100	8914200
2	8914600	8914700
2	8917300	8917400
2	8939500	8939600
2	8997800	8997900
2	8998100	8998200
2	9005600	9005700
2	9005700	9005800
2	9005800	9005900
2	9020300	9020400
2	9022100	9022200
2	9022200	9022300
2	9029800	9029900
2	9030500	9030600
2	9030600	9030700
2	9039000	9039100
2	9039100	9039200
2	9039200	9039300
2	9047900	9048000
2	9048100	9048200
2	9048200	9048300
2	9048400	9048500
2	9048500	9048600
2	9057100	9057200
2	9057200	9057300
2	9057300	9057400
2	9059400	9059500
2	9059500	9059600
2	9059600	9059700
2	9063900	9064000
2	9064000	9064100
2	9064200	9064300
2	9077900	9078000
2	9078000	9078100
2	9079800	9079900
2	9079900	9080000
2	9091100	9091200
2	9091200	9091300
2	9091900	9092000
2	9161800	9161900
2	9195200	9195300
2	9195300	9195400
2	9197000	9197100
2	9197100	9197200
2	9225500	9225600
2	9225600	9225700
2	9225800	9225900
2	9225900	9226000
2	9228600	9228700
2	9228700	9228800
2	9229100	9229200
2	9262000	9262100
2	9263000	9263100
2	9289700	9289800
2	9289800	9289900
2	9289900	9290000
2	9310800	9310900
2	9311400	9311500
2	9311500	9311600
2	9311600	9311700
2	9311700	9311800
2	9311800	9311900
2	9311900	9312000
2	9312400	9312500
2	9312700	9312800
2	9312800	9312900
2	9312900	9313000
2	9314000	9314100
2	9314100	9314200
2	9314900	9315000
2	9315000	9315100
2	9315100	9315200
2	9330600	9330700
2	9330700	9330800
2	9339200	9339300
2	9344600	9344700
2	9344700	9344800
2	9345000	9345100
2	9350300	9350400
2	9350400	9350500
2	9379100	9379200
2	9402700	9402800
2	9402800	9402900
2	9402900	9403000
2	9425400	9425500
2	9432200	9432300
2	9433100	9433200
2	9433300	9433400
2	9433400	9433500
2	9433500	9433600
2	9439400	9439500
2	9439500	9439600
2	9449300	9449400
2	9455100	9455200
2	9455200	9455300
2	9455300	9455400
2	9455900	9456000
2	9456000	9456100
2	9456100	9456200
2	9470600	9470700
2	9470700	9470800
2	9470800	9470900
2	9485100	9485200
2	9485200	9485300
2	9486700	9486800
2	9496800	9496900
2	9496900	9497000
2	9518300	9518400
2	9529000	9529100
2	9530000	9530100
2	9530100	9530200
2	9530200	9530300
2	9537600	9537700
2	9550400	9550500
2	9550500	9550600
2	9550600	9550700
2	9559500	9559600
2	9559600	9559700
2	9559700	9559800
2	9567000	9567100
2	9584600	9584700
2	9585000	9585100
2	9585100	9585200
2	9585200	9585300
2	9585300	9585400
2	9592000	9592100
2	9594600	9594700
2	9594700	9594800
2	9594800	9594900
2	9594900	9595000
2	9595000	9595100
2	9595100	9595200
2	9595300	9595400
2	9595400	9595500
2	9595600	9595700
2	9595700	9595800
2	9595800	9595900
2	9612000	9612100
2	9612400	9612500
2	9612800	9612900
2	9612900	9613000
2	9633500	9633600
2	9634900	9635000
2	9635000	9635100
2	9635100	9635200
2	9643300	9643400
2	9643400	9643500
2	9644200	9644300
2	9644300	9644400
2	9653200	9653300
2	9654700	9654800
2	9654800	9654900
2	9654900	9655000
2	9655200	9655300
2	9655400	9655500
2	9655500	9655600
2	9655800	9655900
2	9656200	9656300
2	9656300	9656400
2	9656400	9656500
2	9656500	9656600
2	9656600	9656700
2	9692200	9692300
2	9692700	9692800
2	9693100	9693200
2	9693200	9693300
2	9713100	9713200
2	9713200	9713300
2	9713300	9713400
2	9796600	9796700
2	9797200	9797300
2	9797300	9797400
2	9797400	9797500
2	9797600	9797700
2	9821900	9822000
2	9836500	9836600
2	9850200	9850300
2	9852000	9852100
2	9852100	9852200
2	9852200	9852300
2	9855300	9855400
2	9855400	9855500
2	9855700	9855800
2	9859900	9860000
2	9860000	9860100
2	9860100	9860200
2	9860200	9860300
2	9860400	9860500
2	9885200	9885300
2	9885300	9885400
2	9885400	9885500
2	9891200	9891300
2	9891300	9891400
2	9891400	9891500
2	9896700	9896800
2	9896800	9896900
2	9897300	9897400
2	9897400	9897500
2	9902100	9902200
2	9922600	9922700
2	9922700	9922800
2	9947300	9947400
2	9947400	9947500
2	9975800	9975900
2	9975900	9976000
2	9980800	9980900
2	10001600	10001700
2	10001700	10001800
2	10006000	10006100
2	10009200	10009300
2	10009300	10009400
2	10009500	10009600
2	10009600	10009700
2	10018100	10018200
2	10018500	10018600
2	10019800	10019900
2	10020100	10020200
2	10020400	10020500
2	10036500	10036600
2	10036600	10036700
2	10037900	10038000
2	10039900	10040000
2	10040300	10040400
2	10070100	10070200
2	10070200	10070300
2	10070300	10070400
2	10070800	10070900
2	10070900	10071000
2	10085500	10085600
2	10085600	10085700
2	10093500	10093600
2	10138000	10138100
2	10138100	10138200
2	10151600	10151700
2	10151700	10151800
2	10194700	10194800
2	10194800	10194900
2	10194900	10195000
2	10198500	10198600
2	10198700	10198800
2	10238900	10239000
2	10239000	10239100
2	10239100	10239200
2	10239200	10239300
2	10239300	10239400
2	10239400	10239500
2	10240700	10240800
2	10255000	10255100
2	10255100	10255200
2	10255200	10255300
2	10255300	10255400
2	10255400	10255500
2	10255500	10255600
2	10255600	10255700
2	10255700	10255800
2	10255900	10256000
2	10256000	10256100
2	10278100	10278200
2	10289900	10290000
2	10306100	10306200
2	10306200	10306300
2	10317800	10317900
2	10317900	10318000
2	10318100	10318200
2	10318200	10318300
2	10318400	10318500
2	10318500	10318600
2	10351500	10351600
2	10351600	10351700
2	10353200	10353300
2	10360000	10360100
2	10390100	10390200
2	10406500	10406600
2	10407000	10407100
2	10413300	10413400
2	10413400	10413500
2	10435100	10435200
2	10436300	10436400
2	10436400	10436500
2	10436500	10436600
2	10436700	10436800
2	10437000	10437100
2	10437100	10437200
2	10437300	10437400
2	10465600	10465700
2	10465700	10465800
2	10467300	10467400
2	10467600	10467700
2	10468200	10468300
2	10469000	10469100
2	10470800	10470900
2	10521500	10521600
2	10527600	10527700
2	10535700	10535800
2	10535800	10535900
2	10541200	10541300
2	10550000	10550100
2	10550100	10550200
2	10558200	10558300
2	10558300	10558400
2	10562000	10562100
2	10588700	10588800
2	10588800	10588900
2	10590600	10590700
2	10608800	10608900
2	10609000	10609100
2	10621400	10621500
2	10621500	10621600
2	10621600	10621700
2	10621700	10621800
2	10661000	10661100
2	10678100	10678200
2	10678200	10678300
2	10678300	10678400
2	10682200	10682300
2	10682300	10682400
2	10682800	10682900
2	10683200	10683300
2	10683600	10683700
2	10683700	10683800
2	10683800	10683900
2	10687000	10687100
2	10687100	10687200
2	10729300	10729400
2	10748900	10749000
2	10755200	10755300
2	10796700	10796800
2	10796800	10796900
2	10796900	10797000
2	10797000	10797100
2	10797200	10797300
2	10837200	10837300
2	10842000	10842100
2	10842100	10842200
2	10842200	10842300
2	10842300	10842400
2	10858100	10858200
2	10880100	10880200
2	10931500	10931600
2	10931600	10931700
2	10931700	10931800
2	10931900	10932000
2	10932000	10932100
2	10932100	10932200
2	10932200	10932300
2	10932300	10932400
2	10935300	10935400
2	10952200	10952300
2	10973100	10973200
2	10973200	10973300
2	10973300	10973400
2	10973600	10973700
2	10973700	10973800
2	10996200	10996300
2	10996300	10996400
2	10996400	10996500
2	10996600	10996700
2	10996900	10997000
2	10997000	10997100
2	11014600	11014700
2	11043200	11043300
2	11043300	11043400
2	11043400	11043500
2	11053400	11053500
2	11058300	11058400
2	11066300	11066400
2	11066400	11066500
2	11066500	11066600
2	11075900	11076000
2	11076000	11076100
2	11076100	11076200
2	11100500	11100600
2	11101100	11101200
2	11128800	11128900
2	11160900	11161000
2	11161000	11161100
2	11161100	11161200
2	11162800	11162900
2	11162900	11163000
2	11163900	11164000
2	11164000	11164100
2	11177100	11177200
2	11177200	11177300
2	11183500	11183600
2	11217000	11217100
2	11217100	11217200
2	11266000	11266100
2	11266100	11266200
2	11267000	11267100
2	11267200	11267300
2	11285200	11285300
2	11285300	11285400
2	11285700	11285800
2	11286100	11286200
2	11286200	11286300
2	11286300	11286400
2	11286400	11286500
2	11286600	11286700
2	11286700	11286800
2	11298400	11298500
2	11303100	11303200
2	11303200	11303300
2	11308600	11308700
2	11308700	11308800
2	11308800	11308900
2	11308900	11309000
2	11315600	11315700
2	11315700	11315800
2	11315800	11315900
2	11328900	11329000
2	11360000	11360100
2	11360100	11360200
2	11361800	11361900
2	11367200	11367300
2	11373500	11373600
2	11397500	11397600
2	11397600	11397700
2	11397700	11397800
2	11398100	11398200
2	11398200	11398300
2	11398300	11398400
2	11398400	11398500
2	11400300	11400400
2	11408700	11408800
2	11408800	11408900
2	11428700	11428800
2	11428800	11428900
2	11429100	11429200
2	11461400	11461500
2	11503400	11503500
2	11503500	11503600
2	11503700	11503800
2	11508300	11508400
2	11544600	11544700
2	11544700	11544800
2	11549300	11549400
2	11549400	11549500
2	11549900	11550000
2	11550200	11550300
2	11555400	11555500
2	11597300	11597400
2	11597400	11597500
2	11597600	11597700
2	11597700	11597800
2	11597800	11597900
2	11619300	11619400
2	11619600	11619700
2	11623700	11623800
2	11623800	11623900
2	11643000	11643100
2	11643100	11643200
2	11643200	11643300
2	11643500	11643600
2	11643700	11643800
2	11663700	11663800
2	11663900	11664000
2	11739900	11740000
2	11740000	11740100
2	11740100	11740200
2	11760200	11760300
2	11768600	11768700
2	11786700	11786800
2	11787100	11787200
2	11867200	11867300
2	11867300	11867400
2	11908900	11909000
2	11909000	11909100
2	11909400	11909500
2	11920400	11920500
2	11920500	11920600
2	11920700	11920800
2	11920800	11920900
2	11920900	11921000
2	11952700	11952800
2	11952800	11952900
2	11952900	11953000
2	11953100	11953200
2	11964800	11964900
2	11982900	11983000
2	11983300	11983400
2	11983400	11983500
2	11983500	11983600
2	11983800	11983900
2	12076000	12076100
2	12076100	12076200
2	12076200	12076300
2	12092500	12092600
2	12093000	12093100
2	12093100	12093200
2	12093400	12093500
2	12093700	12093800
2	12093800	12093900
2	12093900	12094000
2	12143700	12143800
2	12144300	12144400
2	12144700	12144800
2	12174100	12174200
2	12175300	12175400
2	12181400	12181500
2	12181500	12181600
2	12243000	12243100
2	12243100	12243200
2	12243200	12243300
2	12256100	12256200
2	12256200	12256300
2	12285400	12285500
2	12309900	12310000
2	12310000	12310100
2	12310100	12310200
2	12310200	12310300
2	12320500	12320600
2	12332700	12332800
2	12372600	12372700
2	12372700	12372800
2	12377300	12377400
2	12393200	12393300
2	12398200	12398300
2	12398300	12398400
2	12409900	12410000
2	12410000	12410100
2	12410200	12410300
2	12410300	12410400
2	12413700	12413800
2	12413800	12413900
2	12475700	12475800
2	12477300	12477400
2	12554000	12554100
2	12554100	12554200
2	12554300	12554400
2	12555100	12555200
2	12555200	12555300
2	12555300	12555400
2	12556600	12556700
2	12556700	12556800
2	12557100	12557200
2	12622900	12623000
2	12708800	12708900
2	12708900	12709000
2	12725300	12725400
2	12725400	12725500
2	12725500	12725600
2	12738700	12738800
2	12739900	12740000
2	12740200	12740300
2	12753900	12754000
2	12780700	12780800
2	12801700	12801800
2	12801800	12801900
2	12801900	12802000
2	12802000	12802100
2	12802200	12802300
2	12802300	12802400
2	12802900	12803000
2	12803000	12803100
2	12810700	12810800
2	12811700	12811800
2	12811800	12811900
2	12811900	12812000
2	12812000	12812100
2	12812200	12812300
2	12812300	12812400
2	12812400	12812500
2	12812500	12812600
2	12812600	12812700
2	12812700	12812800
2	12812800	12812900
2	12812900	12813000
2	12813000	12813100
2	12833600	12833700
2	12833700	12833800
2	12858000	12858100
2	12876700	12876800
2	12877000	12877100
2	12877100	12877200
2	12877200	12877300
2	12877400	12877500
2	12886200	12886300
2	12893000	12893100
2	13031600	13031700
2	13032500	13032600
2	13065800	13065900
2	13068300	13068400
2	13094700	13094800
2	13101800	13101900
2	13113300	13113400
2	13160200	13160300
2	13160300	13160400
2	13211300	13211400
2	13211400	13211500
2	13211500	13211600
2	13223100	13223200
2	13223200	13223300
2	13227600	13227700
2	13227700	13227800
2	13227800	13227900
2	13268200	13268300
2	13268300	13268400
2	13268400	13268500
2	13268600	13268700
2	13268700	13268800
2	13268800	13268900
2	13300200	13300300
2	13300300	13300400
2	13300400	13300500
2	13310500	13310600
2	13336700	13336800
2	13337100	13337200
2	13337500	13337600
2	13338000	13338100
2	13338400	13338500
2	13374500	13374600
2	13374600	13374700
2	13375200	13375300
2	13404300	13404400
2	13404400	13404500
2	13404500	13404600
2	13421900	13422000
2	13426500	13426600
2	13433000	13433100
2	13433100	13433200
2	13433200	13433300
2	13433300	13433400
2	13542100	13542200
2	13634000	13634100
2	13634600	13634700
2	13660800	13660900
2	13660900	13661000
2	13661000	13661100
2	13661300	13661400
2	13661400	13661500
2	13675800	13675900
2	13675900	13676000
2	13717300	13717400
2	13717700	13717800
2	13790500	13790600
2	13793600	13793700
2	13793700	13793800
2	13793800	13793900
2	13794200	13794300
2	13794300	13794400
2	13794400	13794500
2	13794500	13794600
2	13807900	13808000
2	13808000	13808100
2	13808100	13808200
2	13866200	13866300
2	13866300	13866400
2	13866400	13866500
2	13879400	13879500
2	13885900	13886000
2	13886200	13886300
2	13886300	13886400
2	13886400	13886500
2	13906700	13906800
2	13907300	13907400
2	13907400	13907500
2	13907900	13908000
2	13908000	13908100
2	14063600	14063700
2	14155400	14155500
2	14190700	14190800
2	14190800	14190900
2	14290100	14290200
2	14290600	14290700
2	14290700	14290800
2	14311200	14311300
2	14311500	14311600
2	14311600	14311700
2	14333800	14333900
2	14334200	14334300
2	14334600	14334700
2	14334800	14334900
2	14335300	14335400
2	14335400	14335500
2	14363700	14363800
2	14363800	14363900
2	14363900	14364000
2	14364000	14364100
2	14392800	14392900
2	14392900	14393000
2	14393000	14393100
2	14402200	14402300
2	14402300	14402400
2	14405700	14405800
2	14405800	14405900
2	14412300	14412400
2	14415300	14415400
2	14415400	14415500
2	14417000	14417100
2	14417100	14417200
2	14417200	14417300
2	14417300	14417400
2	14417400	14417500
2	14417500	14417600
2	14417600	14417700
2	14417700	14417800
2	14418100	14418200
2	14418300	14418400
2	14418400	14418500
2	14418500	14418600
2	14457300	14457400
2	14457400	14457500
2	14457500	14457600
2	14457600	14457700
2	14457800	14457900
2	14457900	14458000
2	14458100	14458200
2	14458200	14458300
2	14458300	14458400
2	14458400	14458500
2	14458500	14458600
2	14553700	14553800
2	14553800	14553900
2	14553900	14554000
2	14554000	14554100
2	14554100	14554200
2	14554900	14555000
2	14555700	14555800
2	14571900	14572000
2	14572500	14572600
2	14572600	14572700
2	14572700	14572800
2	14595000	14595100
2	14595100	14595200
2	14595200	14595300
2	14596700	14596800
2	14597400	14597500
2	14632400	14632500
2	14636600	14636700
2	14653500	14653600
2	14653600	14653700
2	14675800	14675900
2	14675900	14676000
2	14676100	14676200
2	14676200	14676300
2	14676300	14676400
2	14676400	14676500
2	14682600	14682700
2	14682700	14682800
2	14682900	14683000
2	14683200	14683300
2	14683300	14683400
2	14683400	14683500
2	14683500	14683600
2	14683600	14683700
2	14810700	14810800
2	14810800	14810900
2	14810900	14811000
2	14811800	14811900
2	14812800	14812900
2	14813200	14813300
2	14846600	14846700
2	14858900	14859000
2	14859000	14859100
2	14859100	14859200
2	14859400	14859500
2	14860600	14860700
2	14860700	14860800
2	14860800	14860900
2	14920800	14920900
2	14951800	14951900
2	14951900	14952000
2	14952100	14952200
2	14952400	14952500
2	14952500	14952600
2	15097800	15097900
2	15097900	15098000
2	15110000	15110100
2	15110100	15110200
2	15110200	15110300
2	15110300	15110400
2	15134200	15134300
2	15134400	15134500
2	15134500	15134600
2	15134600	15134700
2	15134700	15134800
2	15140100	15140200
2	15140400	15140500
2	15140700	15140800
2	15141200	15141300
2	15190500	15190600
2	15190600	15190700
2	15273900	15274000
2	15274000	15274100
2	15314800	15314900
2	15371100	15371200
2	15371800	15371900
2	15402100	15402200
2	15402200	15402300
2	15448900	15449000
2	15449000	15449100
2	15566800	15566900
2	15566900	15567000
2	15567100	15567200
2	15567600	15567700
2	15567800	15567900
2	15567900	15568000
2	15597100	15597200
2	15733500	15733600
2	15733600	15733700
2	15821300	15821400
2	15821400	15821500
2	15821500	15821600
2	15821600	15821700
2	15851100	15851200
2	15885000	15885100
2	16003500	16003600
2	16003600	16003700
2	16007800	16007900
2	16007900	16008000
2	16008000	16008100
2	16020900	16021000
2	16022700	16022800
2	16030100	16030200
2	16030300	16030400
2	16030500	16030600
2	16117000	16117100
2	16150400	16150500
2	16150500	16150600
2	16150700	16150800
2	16150800	16150900
2	16150900	16151000
2	16151000	16151100
2	16151200	16151300
2	16273100	16273200
2	16279600	16279700
2	16280700	16280800
2	16281100	16281200
2	16302500	16302600
2	16302700	16302800
2	16364000	16364100
2	16379500	16379600
2	16379600	16379700
2	16379700	16379800
2	16380700	16380800
2	16380800	16380900
2	16419000	16419100
2	16423000	16423100
2	16467100	16467200
2	16467200	16467300
2	16467300	16467400
2	16556000	16556100
2	16556100	16556200
2	16556200	16556300
2	16560500	16560600
2	16560600	16560700
2	16560700	16560800
2	16575000	16575100
2	16575100	16575200
2	16575200	16575300
2	16596200	16596300
2	16596300	16596400
2	16596400	16596500
2	16596500	16596600
2	16603500	16603600
2	16603600	16603700
2	16603700	16603800
2	16625700	16625800
2	16625800	16625900
2	16625900	16626000
2	16626000	16626100
2	16626600	16626700
2	16626700	16626800
2	16665000	16665100
2	16798600	16798700
2	16798700	16798800
2	16798800	16798900
2	16834300	16834400
2	16834500	16834600
2	16876000	16876100
2	16876100	16876200
2	16876900	16877000
2	16877000	16877100
2	16877100	16877200
2	16920900	16921000
2	16921100	16921200
2	16921400	16921500
2	16921500	16921600
2	16921600	16921700
2	16921700	16921800
2	16952600	16952700
2	16952700	16952800
2	17068400	17068500
2	17147100	17147200
2	17147200	17147300
2	17147500	17147600
2	17147600	17147700
2	17205900	17206000
2	17206000	17206100
2	17206100	17206200
2	17253100	17253200
2	17253200	17253300
2	17253300	17253400
2	17253900	17254000
2	17254400	17254500
2	17254500	17254600
2	17255800	17255900
2	17255900	17256000
2	17256200	17256300
2	17256400	17256500
2	17256600	17256700
2	17256700	17256800
2	17275000	17275100
2	17277600	17277700
2	17277700	17277800
2	17277800	17277900
2	17289400	17289500
2	17299400	17299500
2	17300000	17300100
2	17300100	17300200
2	17300300	17300400
2	17307600	17307700
2	17307700	17307800
2	17337500	17337600
2	17337600	17337700
2	17344900	17345000
2	17362800	17362900
2	17363500	17363600
2	17363700	17363800
2	17417900	17418000
2	17418000	17418100
2	17418100	17418200
2	17487100	17487200
2	17487200	17487300
2	17487600	17487700
2	17487800	17487900
2	17487900	17488000
2	17488100	17488200
2	17488300	17488400
2	17488400	17488500
2	17488500	17488600
2	17488600	17488700
2	17488700	17488800
2	17488800	17488900
2	17488900	17489000
2	17545700	17545800
2	17545800	17545900
2	17545900	17546000
2	17546100	17546200
2	17546500	17546600
2	17546700	17546800
2	17904300	17904400
2	17904400	17904500
2	17904600	17904700
2	17904700	17904800
2	17904800	17904900
2	17992500	17992600
2	17992600	17992700
2	17992700	17992800
2	17992800	17992900
2	17993000	17993100
2	17993100	17993200
2	18091900	18092000
2	18092000	18092100
2	18092100	18092200
2	18093100	18093200
2	18093200	18093300
2	18106700	18106800
2	18106800	18106900
2	18106900	18107000
2	18165900	18166000
2	18268400	18268500
2	18289100	18289200
2	18353700	18353800
2	18387800	18387900
2	18387900	18388000
2	18390900	18391000
2	18391000	18391100
2	18393400	18393500
2	18396000	18396100
2	18396100	18396200
2	18498500	18498600
2	18594800	18594900
2	18594900	18595000
2	18595100	18595200
2	18595200	18595300
2	18655300	18655400
2	18660100	18660200
2	18660200	18660300
2	18676800	18676900
2	18702500	18702600
2	18702600	18702700
2	18703000	18703100
2	18797600	18797700
2	18797700	18797800
2	18797800	18797900
2	18803600	18803700
2	18854300	18854400
2	18854500	18854600
2	18890300	18890400
2	18890400	18890500
2	18891200	18891300
2	18957700	18957800
2	18957800	18957900
2	18957900	18958000
2	18972600	18972700
2	19143700	19143800
2	19143800	19143900
2	19163200	19163300
2	19163400	19163500
2	19172300	19172400
2	19172400	19172500
2	19172500	19172600
2	19172600	19172700
2	19195400	19195500
2	19195700	19195800
2	19196600	19196700
2	19196700	19196800
2	19220100	19220200
2	19220400	19220500
2	19235800	19235900
2	19235900	19236000
2	19236000	19236100
2	19242600	19242700
2	19242700	19242800
2	19242800	19242900
2	19243000	19243100
2	19243100	19243200
2	19268600	19268700
2	19269000	19269100
2	19269100	19269200
2	19322500	19322600
2	19322600	19322700
2	19322800	19322900
2	19322900	19323000
2	19323200	19323300
2	19323400	19323500
2	19323500	19323600
2	19323600	19323700
2	19323700	19323800
2	19354300	19354400
2	19374300	19374400
2	19413900	19414000
2	19414100	19414200
2	19414500	19414600
2	19414600	19414700
2	19433200	19433300
2	19433300	19433400
2	19527900	19528000
2	19528000	19528100
2	19528300	19528400
2	19528700	19528800
2	19528800	19528900
2	19623100	19623200
2	19623200	19623300
2	19623500	19623600
2	19623600	19623700
2	19683600	19683700
3	1400	1500
3	42800	42900
3	42900	43000
3	43000	43100
3	105600	105700
3	105700	105800
3	132500	132600
3	132600	132700
3	156100	156200
3	422600	422700
3	422700	422800
3	422800	422900
3	422900	423000
3	423000	423100
3	423100	423200
3	451800	451900
3	451900	452000
3	495700	495800
3	495800	495900
3	495900	496000
3	525000	525100
3	525100	525200
3	538900	539000
3	539100	539200
3	557500	557600
3	557600	557700
3	557700	557800
3	557800	557900
3	557900	558000
3	558000	558100
3	760300	760400
3	760400	760500
3	826900	827000
3	845400	845500
3	985600	985700
3	985900	986000
3	986000	986100
3	986100	986200
3	986200	986300
3	986400	986500
3	986500	986600
3	1031400	1031500
3	1031500	1031600
3	1057900	1058000
3	1064200	1064300
3	1166400	1166500
3	1166700	1166800
3	1170200	1170300
3	1170300	1170400
3	1170500	1170600
3	1170600	1170700
3	1170700	1170800
3	1170800	1170900
3	1170900	1171000
3	1171000	1171100
3	1171100	1171200
3	1283500	1283600
3	1283600	1283700
3	1283900	1284000
3	1308500	1308600
3	1341700	1341800
3	1342100	1342200
3	1342200	1342300
3	1369900	1370000
3	1370100	1370200
3	1370300	1370400
3	1370500	1370600
3	1385600	1385700
3	1400000	1400100
3	1571500	1571600
3	1571600	1571700
3	1571700	1571800
3	1571800	1571900
3	1602100	1602200
3	1602200	1602300
3	1602900	1603000
3	1607400	1607500
3	1692500	1692600
3	1692600	1692700
3	1924000	1924100
3	1924200	1924300
3	1928300	1928400
3	1928400	1928500
3	1928500	1928600
3	1951500	1951600
3	1951600	1951700
3	2138400	2138500
3	2138500	2138600
3	2138600	2138700
3	2138900	2139000
3	2139200	2139300
3	2199200	2199300
3	2199300	2199400
3	2251300	2251400
3	2251400	2251500
3	2251500	2251600
3	2258700	2258800
3	2258800	2258900
3	2259000	2259100
3	2259100	2259200
3	2259300	2259400
3	2259400	2259500
3	2259500	2259600
3	2259600	2259700
3	2259700	2259800
3	2259900	2260000
3	2260100	2260200
3	2260900	2261000
3	2362700	2362800
3	2600900	2601000
3	2601300	2601400
3	2601400	2601500
3	2617300	2617400
3	2628500	2628600
3	2629000	2629100
3	2629100	2629200
3	2629300	2629400
3	2630100	2630200
3	2630200	2630300
3	2648400	2648500
3	2772600	2772700
3	2772700	2772800
3	2772800	2772900
3	2773500	2773600
3	2773600	2773700
3	2799100	2799200
3	2799200	2799300
3	2808400	2808500
3	2849500	2849600
3	2849700	2849800
3	2884200	2884300
3	2919900	2920000
3	2920400	2920500
3	2953300	2953400
3	2970600	2970700
3	2971500	2971600
3	2998300	2998400
3	2998400	2998500
3	2998500	2998600
3	3080000	3080100
3	3080100	3080200
3	3080200	3080300
3	3080300	3080400
3	3080500	3080600
3	3204700	3204800
3	3204800	3204900
3	3204900	3205000
3	3205000	3205100
3	3205200	3205300
3	3205300	3205400
3	3263500	3263600
3	3263600	3263700
3	3263700	3263800
3	3280600	3280700
3	3423500	3423600
3	3423600	3423700
3	3423700	3423800
3	3424000	3424100
3	3478500	3478600
3	3478600	3478700
3	3497400	3497500
3	3497500	3497600
3	3497600	3497700
3	3538000	3538100
3	3538100	3538200
3	3538900	3539000
3	3539000	3539100
3	3587200	3587300
3	3587300	3587400
3	3686100	3686200
3	3716900	3717000
3	3717000	3717100
3	3717100	3717200
3	3755300	3755400
3	3837800	3837900
3	3838800	3838900
3	3838900	3839000
3	3873800	3873900
3	3873900	3874000
3	3874200	3874300
3	3874400	3874500
3	3874500	3874600
3	3965300	3965400
3	3965400	3965500
3	3965500	3965600
3	3966000	3966100
3	3966100	3966200
3	3987700	3987800
3	3987800	3987900
3	3988300	3988400
3	4087400	4087500
3	4118500	4118600
3	4118600	4118700
3	4216400	4216500
3	4216500	4216600
3	4216600	4216700
3	4217000	4217100
3	4263000	4263100
3	4263100	4263200
3	4263200	4263300
3	4274900	4275000
3	4288900	4289000
3	4289000	4289100
3	4453100	4453200
3	4467600	4467700
3	4468200	4468300
3	4468300	4468400
3	4468400	4468500
3	4494100	4494200
3	4494200	4494300
3	4494300	4494400
3	4494700	4494800
3	4494800	4494900
3	4494900	4495000
3	4497600	4497700
3	4497700	4497800
3	4551500	4551600
3	4551600	4551700
3	4552000	4552100
3	4579200	4579300
3	4579300	4579400
3	4579500	4579600
3	4579600	4579700
3	4584700	4584800
3	4584800	4584900
3	4585100	4585200
3	4585200	4585300
3	4635200	4635300
3	4635300	4635400
3	4635400	4635500
3	4745500	4745600
3	4745600	4745700
3	4745700	4745800
3	4752100	4752200
3	4752200	4752300
3	4752400	4752500
3	4752900	4753000
3	4753000	4753100
3	4795900	4796000
3	4796100	4796200
3	4796200	4796300
3	4796300	4796400
3	4796400	4796500
3	4796700	4796800
3	4796900	4797000
3	4839600	4839700
3	4927600	4927700
3	4929200	4929300
3	4929900	4930000
3	4930000	4930100
3	4930100	4930200
3	4930400	4930500
3	4930500	4930600
3	4930600	4930700
3	4977200	4977300
3	4977300	4977400
3	4977700	4977800
3	4977900	4978000
3	4978000	4978100
3	5137400	5137500
3	5137500	5137600
3	5137600	5137700
3	5137800	5137900
3	5152000	5152100
3	5164900	5165000
3	5165000	5165100
3	5165100	5165200
3	5228300	5228400
3	5228500	5228600
3	5278900	5279000
3	5328600	5328700
3	5328700	5328800
3	5378100	5378200
3	5379300	5379400
3	5379400	5379500
3	5379700	5379800
3	5379800	5379900
3	5380100	5380200
3	5437500	5437600
3	5496500	5496600
3	5528900	5529000
3	5590700	5590800
3	5590800	5590900
3	5590900	5591000
3	5591500	5591600
3	5591600	5591700
3	5622000	5622100
3	5623600	5623700
3	5623800	5623900
3	5624000	5624100
3	5629300	5629400
3	5651100	5651200
3	5651200	5651300
3	5651300	5651400
3	5651600	5651700
3	5651700	5651800
3	5651800	5651900
3	5651900	5652000
3	5652000	5652100
3	5652100	5652200
3	5652200	5652300
3	5652300	5652400
3	5652400	5652500
3	5729500	5729600
3	5729600	5729700
3	5729700	5729800
3	5729800	5729900
3	5744500	5744600
3	5745000	5745100
3	5745800	5745900
3	5792500	5792600
3	5792600	5792700
3	5793100	5793200
3	5793300	5793400
3	5835200	5835300
3	5835300	5835400
3	5835400	5835500
3	5836300	5836400
3	5836400	5836500
3	5836500	5836600
3	5839300	5839400
3	5840100	5840200
3	5840200	5840300
3	5865900	5866000
3	5866200	5866300
3	5866300	5866400
3	5929400	5929500
3	5929500	5929600
3	5929700	5929800
3	5929800	5929900
3	5929900	5930000
3	5930600	5930700
3	5954900	5955000
3	5955200	5955300
3	5982800	5982900
3	5982900	5983000
3	6052700	6052800
3	6053900	6054000
3	6054300	6054400
3	6054400	6054500
3	6054500	6054600
3	6054600	6054700
3	6054700	6054800
3	6054800	6054900
3	6073300	6073400
3	6073400	6073500
3	6073500	6073600
3	6073600	6073700
3	6100600	6100700
3	6247000	6247100
3	6344700	6344800
3	6344800	6344900
3	6344900	6345000
3	6486300	6486400
3	6486400	6486500
3	6486500	6486600
3	6486700	6486800
3	6487200	6487300
3	6576300	6576400
3	6576400	6576500
3	6576900	6577000
3	6577100	6577200
3	6577200	6577300
3	6624400	6624500
3	6668400	6668500
3	6668500	6668600
3	6668800	6668900
3	6705300	6705400
3	6717500	6717600
3	6717900	6718000
3	6718000	6718100
3	6718100	6718200
3	6728500	6728600
3	6729000	6729100
3	6729100	6729200
3	6729400	6729500
3	6771200	6771300
3	6771300	6771400
3	6809900	6810000
3	6940600	6940700
3	6940700	6940800
3	6940800	6940900
3	6941400	6941500
3	6941500	6941600
3	6941900	6942000
3	6942400	6942500
3	6942500	6942600
3	6942600	6942700
3	6978200	6978300
3	6993100	6993200
3	7040400	7040500
3	7040900	7041000
3	7041100	7041200
3	7093900	7094000
3	7094000	7094100
3	7094100	7094200
3	7143000	7143100
3	7194000	7194100
3	7194100	7194200
3	7214500	7214600
3	7234600	7234700
3	7235300	7235400
3	7235400	7235500
3	7274600	7274700
3	7274700	7274800
3	7279200	7279300
3	7291100	7291200
3	7291200	7291300
3	7291300	7291400
3	7291800	7291900
3	7291900	7292000
3	7318500	7318600
3	7318900	7319000
3	7319000	7319100
3	7319100	7319200
3	7319200	7319300
3	7342100	7342200
3	7342200	7342300
3	7342400	7342500
3	7355600	7355700
3	7398200	7398300
3	7502700	7502800
3	7560200	7560300
3	7560300	7560400
3	7594400	7594500
3	7634600	7634700
3	7634700	7634800
3	7634800	7634900
3	7637200	7637300
3	7642700	7642800
3	7643900	7644000
3	7644000	7644100
3	7644100	7644200
3	7658900	7659000
3	7659100	7659200
3	7659400	7659500
3	7659500	7659600
3	7703800	7703900
3	7713500	7713600
3	7713600	7713700
3	7713700	7713800
3	7713800	7713900
3	7713900	7714000
3	7714000	7714100
3	7714100	7714200
3	7714200	7714300
3	7714300	7714400
3	7765500	7765600
3	7765600	7765700
3	7765700	7765800
3	7765800	7765900
3	7765900	7766000
3	7766300	7766400
3	7766400	7766500
3	7766800	7766900
3	7772700	7772800
3	7772800	7772900
3	7772900	7773000
3	7782300	7782400
3	7785900	7786000
3	7845200	7845300
3	7845300	7845400
3	7850600	7850700
3	7851100	7851200
3	7851400	7851500
3	7856800	7856900
3	7856900	7857000
3	7857000	7857100
3	7880800	7880900
3	7880900	7881000
3	7898600	7898700
3	7906200	7906300
3	7920800	7920900
3	7920900	7921000
3	7921900	7922000
3	7922400	7922500
3	7924300	7924400
3	7924400	7924500
3	7937000	7937100
3	7937100	7937200
3	7937200	7937300
3	7937300	7937400
3	7937400	7937500
3	7937500	7937600
3	7938500	7938600
3	7945400	7945500
3	7945500	7945600
3	7978700	7978800
3	7978800	7978900
3	7979800	7979900
3	7980100	7980200
3	7980500	7980600
3	7980600	7980700
3	7981200	7981300
3	7981800	7981900
3	7981900	7982000
3	7982000	7982100
3	7994800	7994900
3	7994900	7995000
3	7995000	7995100
3	7995100	7995200
3	7995400	7995500
3	7995500	7995600
3	7996100	7996200
3	7996200	7996300
3	7996600	7996700
3	8003600	8003700
3	8026200	8026300
3	8082000	8082100
3	8082100	8082200
3	8101000	8101100
3	8101100	8101200
3	8101200	8101300
3	8101300	8101400
3	8101600	8101700
3	8102500	8102600
3	8102800	8102900
3	8122400	8122500
3	8129800	8129900
3	8129900	8130000
3	8138700	8138800
3	8150300	8150400
3	8188900	8189000
3	8189000	8189100
3	8189100	8189200
3	8189200	8189300
3	8209500	8209600
3	8209600	8209700
3	8209700	8209800
3	8209900	8210000
3	8211700	8211800
3	8211800	8211900
3	8231200	8231300
3	8231300	8231400
3	8231400	8231500
3	8231500	8231600
3	8231600	8231700
3	8232300	8232400
3	8232400	8232500
3	8245200	8245300
3	8271300	8271400
3	8329200	8329300
3	8329300	8329400
3	8329400	8329500
3	8332100	8332200
3	8332200	8332300
3	8343600	8343700
3	8343700	8343800
3	8345400	8345500
3	8345500	8345600
3	8356900	8357000
3	8357000	8357100
3	8372000	8372100
3	8379800	8379900
3	8379900	8380000
3	8397500	8397600
3	8425800	8425900
3	8426200	8426300
3	8426900	8427000
3	8492000	8492100
3	8492100	8492200
3	8493200	8493300
3	8493300	8493400
3	8543100	8543200
3	8543200	8543300
3	8547200	8547300
3	8547300	8547400
3	8564900	8565000
3	8565000	8565100
3	8574600	8574700
3	8596100	8596200
3	8596200	8596300
3	8596900	8597000
3	8597800	8597900
3	8597900	8598000
3	8613900	8614000
3	8623600	8623700
3	8623700	8623800
3	8623800	8623900
3	8644500	8644600
3	8644700	8644800
3	8644800	8644900
3	8644900	8645000
3	8645000	8645100
3	8645200	8645300
3	8645400	8645500
3	8645500	8645600
3	8659800	8659900
3	8659900	8660000
3	8662000	8662100
3	8684500	8684600
3	8684900	8685000
3	8685000	8685100
3	8690100	8690200
3	8690200	8690300
3	8742700	8742800
3	8742800	8742900
3	8752100	8752200
3	8752200	8752300
3	8752300	8752400
3	8752700	8752800
3	8752800	8752900
3	8752900	8753000
3	8757600	8757700
3	8757800	8757900
3	8758700	8758800
3	8772100	8772200
3	8772200	8772300
3	8820100	8820200
3	8837000	8837100
3	8837100	8837200
3	8837300	8837400
3	8842900	8843000
3	8843000	8843100
3	8843600	8843700
3	8873100	8873200
3	8874900	8875000
3	8875000	8875100
3	8875100	8875200
3	8875200	8875300
3	8875300	8875400
3	8875400	8875500
3	8875500	8875600
3	8875600	8875700
3	8883300	8883400
3	8883400	8883500
3	8883500	8883600
3	8883600	8883700
3	8883800	8883900
3	8883900	8884000
3	8926300	8926400
3	8944900	8945000
3	8945000	8945100
3	8949400	8949500
3	8976900	8977000
3	8977000	8977100
3	8977100	8977200
3	8977200	8977300
3	8977300	8977400
3	8977400	8977500
3	8985700	8985800
3	8985800	8985900
3	9055100	9055200
3	9123600	9123700
3	9123700	9123800
3	9134500	9134600
3	9179800	9179900
3	9186600	9186700
3	9186700	9186800
3	9197700	9197800
3	9205600	9205700
3	9241000	9241100
3	9256200	9256300
3	9256300	9256400
3	9256400	9256500
3	9256500	9256600
3	9256900	9257000
3	9257000	9257100
3	9257100	9257200
3	9300100	9300200
3	9300200	9300300
3	9300300	9300400
3	9322400	9322500
3	9322600	9322700
3	9322700	9322800
3	9332100	9332200
3	9335200	9335300
3	9335300	9335400
3	9346600	9346700
3	9361700	9361800
3	9361800	9361900
3	9361900	9362000
3	9363000	9363100
3	9381300	9381400
3	9381400	9381500
3	9383800	9383900
3	9383900	9384000
3	9384000	9384100
3	9384300	9384400
3	9384400	9384500
3	9384800	9384900
3	9385100	9385200
3	9385300	9385400
3	9385500	9385600
3	9385800	9385900
3	9385900	9386000
3	9406000	9406100
3	9406100	9406200
3	9459400	9459500
3	9471100	9471200
3	9471200	9471300
3	9472000	9472100
3	9474700	9474800
3	9474800	9474900
3	9474900	9475000
3	9475000	9475100
3	9540400	9540500
3	9540500	9540600
3	9540600	9540700
3	9540700	9540800
3	9541000	9541100
3	9541100	9541200
3	9558200	9558300
3	9558300	9558400
3	9558400	9558500
3	9558600	9558700
3	9558700	9558800
3	9559600	9559700
3	9563900	9564000
3	9576300	9576400
3	9595500	9595600
3	9595600	9595700
3	9595700	9595800
3	9608000	9608100
3	9608100	9608200
3	9608200	9608300
3	9610200	9610300
3	9610300	9610400
3	9610400	9610500
3	9646600	9646700
3	9649500	9649600
3	9649600	9649700
3	9664300	9664400
3	9664400	9664500
3	9664700	9664800
3	9664900	9665000
3	9665000	9665100
3	9665100	9665200
3	9665200	9665300
3	9665300	9665400
3	9682000	9682100
3	9682100	9682200
3	9682200	9682300
3	9682500	9682600
3	9692200	9692300
3	9692400	9692500
3	9699100	9699200
3	9699200	9699300
3	9702900	9703000
3	9703000	9703100
3	9713800	9713900
3	9713900	9714000
3	9737000	9737100
3	9737100	9737200
3	9739400	9739500
3	9739600	9739700
3	9739700	9739800
3	9739800	9739900
3	9739900	9740000
3	9740000	9740100
3	9740100	9740200
3	9740200	9740300
3	9766300	9766400
3	9766400	9766500
3	9766900	9767000
3	9767000	9767100
3	9767100	9767200
3	9769100	9769200
3	9769200	9769300
3	9769300	9769400
3	9769400	9769500
3	9773900	9774000
3	9781400	9781500
3	9781500	9781600
3	9781600	9781700
3	9788100	9788200
3	9788200	9788300
3	9808100	9808200
3	9808200	9808300
3	9808300	9808400
3	9808400	9808500
3	9809100	9809200
3	9815500	9815600
3	9828700	9828800
3	9828800	9828900
3	9828900	9829000
3	9829000	9829100
3	9829100	9829200
3	9829200	9829300
3	9829300	9829400
3	9839200	9839300
3	9839400	9839500
3	9848300	9848400
3	9860500	9860600
3	9860600	9860700
3	9861900	9862000
3	9890600	9890700
3	9890700	9890800
3	9890800	9890900
3	9890900	9891000
3	9899600	9899700
3	9901600	9901700
3	9903300	9903400
3	9903400	9903500
3	9928700	9928800
3	9966500	9966600
3	9977000	9977100
3	9977100	9977200
3	9977200	9977300
3	9977300	9977400
3	9977400	9977500
3	9988900	9989000
3	9996200	9996300
3	10008100	10008200
3	10008300	10008400
3	10008400	10008500
3	10008600	10008700
3	10008700	10008800
3	10021300	10021400
3	10031200	10031300
3	10031300	10031400
3	10031900	10032000
3	10032000	10032100
3	10032100	10032200
3	10038800	10038900
3	10039100	10039200
3	10044800	10044900
3	10044900	10045000
3	10048900	10049000
3	10049000	10049100
3	10049100	10049200
3	10049200	10049300
3	10049400	10049500
3	10049500	10049600
3	10062700	10062800
3	10062800	10062900
3	10066300	10066400
3	10066500	10066600
3	10066600	10066700
3	10066700	10066800
3	10066800	10066900
3	10067000	10067100
3	10067100	10067200
3	10082300	10082400
3	10082700	10082800
3	10082800	10082900
3	10112000	10112100
3	10114300	10114400
3	10116000	10116100
3	10137000	10137100
3	10137100	10137200
3	10139400	10139500
3	10140700	10140800
3	10146700	10146800
3	10167500	10167600
3	10171600	10171700
3	10176600	10176700
3	10176700	10176800
3	10177100	10177200
3	10177200	10177300
3	10177300	10177400
3	10177400	10177500
3	10177600	10177700
3	10177700	10177800
3	10177800	10177900
3	10190800	10190900
3	10190900	10191000
3	10200200	10200300
3	10202100	10202200
3	10202500	10202600
3	10213700	10213800
3	10220300	10220400
3	10222300	10222400
3	10232000	10232100
3	10232100	10232200
3	10238200	10238300
3	10253700	10253800
3	10253800	10253900
3	10254900	10255000
3	10255000	10255100
3	10262200	10262300
3	10262300	10262400
3	10262400	10262500
3	10262500	10262600
3	10262600	10262700
3	10262700	10262800
3	10263100	10263200
3	10263400	10263500
3	10263500	10263600
3	10263600	10263700
3	10263700	10263800
3	10263900	10264000
3	10284200	10284300
3	10284300	10284400
3	10291700	10291800
3	10293200	10293300
3	10293300	10293400
3	10294100	10294200
3	10294200	10294300
3	10294300	10294400
3	10294400	10294500
3	10295700	10295800
3	10314000	10314100
3	10314100	10314200
3	10320800	10320900
3	10320900	10321000
3	10321000	10321100
3	10337800	10337900
3	10339800	10339900
3	10369200	10369300
3	10369300	10369400
3	10399500	10399600
3	10405900	10406000
3	10406200	10406300
3	10407200	10407300
3	10414000	10414100
3	10414100	10414200
3	10416900	10417000
3	10417100	10417200
3	10417200	10417300
3	10417400	10417500
3	10417500	10417600
3	10423800	10423900
3	10432600	10432700
3	10433000	10433100
3	10434200	10434300
3	10434300	10434400
3	10440500	10440600
3	10440600	10440700
3	10440700	10440800
3	10441000	10441100
3	10441300	10441400
3	10441400	10441500
3	10441500	10441600
3	10441600	10441700
3	10441700	10441800
3	10441800	10441900
3	10442400	10442500
3	10457500	10457600
3	10458200	10458300
3	10459700	10459800
3	10459800	10459900
3	10459900	10460000
3	10461000	10461100
3	10461600	10461700
3	10464200	10464300
3	10464900	10465000
3	10465000	10465100
3	10476200	10476300
3	10493200	10493300
3	10509500	10509600
3	10509900	10510000
3	10510000	10510100
3	10510400	10510500
3	10510500	10510600
3	10514000	10514100
3	10514100	10514200
3	10514200	10514300
3	10514300	10514400
3	10514400	10514500
3	10517600	10517700
3	10517700	10517800
3	10517800	10517900
3	10522000	10522100
3	10522100	10522200
3	10522200	10522300
3	10522300	10522400
3	10525600	10525700
3	10530800	10530900
3	10530900	10531000
3	10532000	10532100
3	10532100	10532200
3	10543000	10543100
3	10556200	10556300
3	10556700	10556800
3	10556800	10556900
3	10574300	10574400
3	10574400	10574500
3	10575300	10575400
3	10584700	10584800
3	10585800	10585900
3	10585900	10586000
3	10593300	10593400
3	10593500	10593600
3	10599300	10599400
3	10599400	10599500
3	10628500	10628600
3	10645900	10646000
3	10652300	10652400
3	10653400	10653500
3	10653500	10653600
3	10654100	10654200
3	10666600	10666700
3	10666700	10666800
3	10666800	10666900
3	10678600	10678700
3	10681600	10681700
3	10681700	10681800
3	10681800	10681900
3	10681900	10682000
3	10708600	10708700
3	10708700	10708800
3	10709000	10709100
3	10709100	10709200
3	10717800	10717900
3	10717900	10718000
3	10718000	10718100
3	10718100	10718200
3	10718200	10718300
3	10718300	10718400
3	10719200	10719300
3	10719300	10719400
3	10752200	10752300
3	10752300	10752400
3	10753000	10753100
3	10753100	10753200
3	10753300	10753400
3	10758000	10758100
3	10758100	10758200
3	10758200	10758300
3	10758400	10758500
3	10758500	10758600
3	10763000	10763100
3	10763100	10763200
3	10764200	10764300
3	10764300	10764400
3	10764900	10765000
3	10765000	10765100
3	10777500	10777600
3	10781400	10781500
3	10781500	10781600
3	10791100	10791200
3	10791400	10791500
3	10811500	10811600
3	10816600	10816700
3	10816700	10816800
3	10818600	10818700
3	10818700	10818800
3	10819400	10819500
3	10820000	10820100
3	10821900	10822000
3	10827200	10827300
3	10827300	10827400
3	10834600	10834700
3	10836100	10836200
3	10840400	10840500
3	10840500	10840600
3	10841700	10841800
3	10847600	10847700
3	10850300	10850400
3	10860500	10860600
3	10860600	10860700
3	10861600	10861700
3	10862400	10862500
3	10862900	10863000
3	10863100	10863200
3	10863500	10863600
3	10863600	10863700
3	10863700	10863800
3	10864000	10864100
3	10864600	10864700
3	10865500	10865600
3	10865600	10865700
3	10865700	10865800
3	10866000	10866100
3	10883000	10883100
3	10884300	10884400
3	10899100	10899200
3	10901400	10901500
3	10901500	10901600
3	10902100	10902200
3	10902200	10902300
3	10902300	10902400
3	10904700	10904800
3	10905300	10905400
3	10906200	10906300
3	10908000	10908100
3	10908200	10908300
3	10908300	10908400
3	10908400	10908500
3	10909600	10909700
3	10926900	10927000
3	10927700	10927800
3	10927800	10927900
3	10928000	10928100
3	10933200	10933300
3	10933400	10933500
3	10937800	10937900
3	10937900	10938000
3	10938000	10938100
3	10938100	10938200
3	10938300	10938400
3	10938400	10938500
3	10942600	10942700
3	10946400	10946500
3	10946500	10946600
3	10947000	10947100
3	10950400	10950500
3	10950500	10950600
3	10952900	10953000
3	10958700	10958800
3	10960800	10960900
3	10960900	10961000
3	10961000	10961100
3	10961100	10961200
3	10970200	10970300
3	10977600	10977700
3	10977700	10977800
3	10977800	10977900
3	10980100	10980200
3	10980500	10980600
3	10980600	10980700
3	10997700	10997800
3	11010300	11010400
3	11010500	11010600
3	11021700	11021800
3	11021800	11021900
3	11021900	11022000
3	11022000	11022100
3	11022200	11022300
3	11022500	11022600
3	11022600	11022700
3	11036400	11036500
3	11036600	11036700
3	11044300	11044400
3	11053000	11053100
3	11053100	11053200
3	11054100	11054200
3	11054500	11054600
3	11054600	11054700
3	11054800	11054900
3	11054900	11055000
3	11062700	11062800
3	11062800	11062900
3	11064700	11064800
3	11077800	11077900
3	11077900	11078000
3	11078100	11078200
3	11079100	11079200
3	11079200	11079300
3	11079300	11079400
3	11082700	11082800
3	11082800	11082900
3	11083000	11083100
3	11083100	11083200
3	11086400	11086500
3	11086600	11086700
3	11089100	11089200
3	11090900	11091000
3	11094400	11094500
3	11095800	11095900
3	11099400	11099500
3	11099500	11099600
3	11099600	11099700
3	11099900	11100000
3	11100000	11100100
3	11104200	11104300
3	11105000	11105100
3	11111600	11111700
3	11115400	11115500
3	11115500	11115600
3	11120500	11120600
3	11132200	11132300
3	11133800	11133900
3	11135400	11135500
3	11135500	11135600
3	11135800	11135900
3	11140300	11140400
3	11140400	11140500
3	11140900	11141000
3	11141000	11141100
3	11141600	11141700
3	11141700	11141800
3	11141800	11141900
3	11142100	11142200
3	11142200	11142300
3	11142300	11142400
3	11142700	11142800
3	11147800	11147900
3	11152800	11152900
3	11153000	11153100
3	11157800	11157900
3	11157900	11158000
3	11158400	11158500
3	11158900	11159000
3	11162700	11162800
3	11162800	11162900
3	11162900	11163000
3	11166800	11166900
3	11167300	11167400
3	11170200	11170300
3	11176100	11176200
3	11176200	11176300
3	11176800	11176900
3	11181300	11181400
3	11181500	11181600
3	11181600	11181700
3	11181700	11181800
3	11182600	11182700
3	11182700	11182800
3	11183300	11183400
3	11183400	11183500
3	11184100	11184200
3	11196600	11196700
3	11199800	11199900
3	11201000	11201100
3	11203100	11203200
3	11204700	11204800
3	11205000	11205100
3	11205100	11205200
3	11205400	11205500
3	11205700	11205800
3	11206400	11206500
3	11215400	11215500
3	11215500	11215600
3	11222100	11222200
3	11226600	11226700
3	11226700	11226800
3	11226800	11226900
3	11226900	11227000
3	11227000	11227100
3	11227100	11227200
3	11228600	11228700
3	11229000	11229100
3	11229200	11229300
3	11241100	11241200
3	11245100	11245200
3	11245200	11245300
3	11248300	11248400
3	11252300	11252400
3	11263400	11263500
3	11263700	11263800
3	11270400	11270500
3	11279400	11279500
3	11279500	11279600
3	11287000	11287100
3	11295800	11295900
3	11295900	11296000
3	11296400	11296500
3	11296500	11296600
3	11296600	11296700
3	11299900	11300000
3	11313600	11313700
3	11315500	11315600
3	11316100	11316200
3	11317100	11317200
3	11317200	11317300
3	11319200	11319300
3	11319300	11319400
3	11319800	11319900
3	11319900	11320000
3	11320400	11320500
3	11321200	11321300
3	11321500	11321600
3	11321600	11321700
3	11328600	11328700
3	11346600	11346700
3	11360200	11360300
3	11360600	11360700
3	11362700	11362800
3	11366200	11366300
3	11368900	11369000
3	11373000	11373100
3	11374400	11374500
3	11374800	11374900
3	11374900	11375000
3	11375000	11375100
3	11377000	11377100
3	11377100	11377200
3	11377300	11377400
3	11379200	11379300
3	11381800	11381900
3	11381900	11382000
3	11387800	11387900
3	11388000	11388100
3	11394200	11394300
3	11396200	11396300
3	11396600	11396700
3	11425700	11425800
3	11425800	11425900
3	11452400	11452500
3	11452500	11452600
3	11470800	11470900
3	11470900	11471000
3	11471000	11471100
3	11471100	11471200
3	11472400	11472500
3	11472500	11472600
3	11480200	11480300
3	11480300	11480400
3	11480400	11480500
3	11481700	11481800
3	11481800	11481900
3	11483100	11483200
3	11496800	11496900
3	11497100	11497200
3	11509200	11509300
3	11511800	11511900
3	11511900	11512000
3	11534800	11534900
3	11539800	11539900
3	11539900	11540000
3	11541300	11541400
3	11556000	11556100
3	11556100	11556200
3	11587300	11587400
3	11588100	11588200
3	11588200	11588300
3	11588800	11588900
3	11602500	11602600
3	11602600	11602700
3	11602800	11602900
3	11603300	11603400
3	11625500	11625600
3	11638900	11639000
3	11657900	11658000
3	11658000	11658100
3	11660500	11660600
3	11671300	11671400
3	11689300	11689400
3	11694900	11695000
3	11695000	11695100
3	11695100	11695200
3	11695200	11695300
3	11695300	11695400
3	11715100	11715200
3	11715200	11715300
3	11723200	11723300
3	11723300	11723400
3	11724100	11724200
3	11726300	11726400
3	11727200	11727300
3	11727400	11727500
3	11727500	11727600
3	11741000	11741100
3	11741300	11741400
3	11741400	11741500
3	11742300	11742400
3	11745500	11745600
3	11751300	11751400
3	11751400	11751500
3	11761100	11761200
3	11761200	11761300
3	11763800	11763900
3	11763900	11764000
3	11764000	11764100
3	11764600	11764700
3	11764700	11764800
3	11793500	11793600
3	11793600	11793700
3	11798100	11798200
3	11798300	11798400
3	11798400	11798500
3	11802900	11803000
3	11803000	11803100
3	11808100	11808200
3	11824700	11824800
3	11847800	11847900
3	11859700	11859800
3	11859800	11859900
3	11862300	11862400
3	11862600	11862700
3	11862700	11862800
3	11862800	11862900
3	11863700	11863800
3	11863800	11863900
3	11864200	11864300
3	11892200	11892300
3	11895200	11895300
3	11895500	11895600
3	11904700	11904800
3	11904800	11904900
3	11904900	11905000
3	11918000	11918100
3	11954200	11954300
3	11959400	11959500
3	11959800	11959900
3	11960200	11960300
3	11962600	11962700
3	11967800	11967900
3	11968100	11968200
3	11968200	11968300
3	11968300	11968400
3	11968400	11968500
3	11969500	11969600
3	11969600	11969700
3	11969700	11969800
3	11970700	11970800
3	11972100	11972200
3	11972200	11972300
3	11972300	11972400
3	11972400	11972500
3	11972700	11972800
3	11972900	11973000
3	11973000	11973100
3	11980300	11980400
3	11980700	11980800
3	11981000	11981100
3	11982200	11982300
3	11983900	11984000
3	11984000	11984100
3	11984800	11984900
3	12014700	12014800
3	12014800	12014900
3	12014900	12015000
3	12015100	12015200
3	12016000	12016100
3	12016900	12017000
3	12017200	12017300
3	12017800	12017900
3	12017900	12018000
3	12082700	12082800
3	12092000	12092100
3	12092100	12092200
3	12103800	12103900
3	12126700	12126800
3	12126800	12126900
3	12129700	12129800
3	12135700	12135800
3	12135800	12135900
3	12136900	12137000
3	12140800	12140900
3	12142300	12142400
3	12142500	12142600
3	12143800	12143900
3	12143900	12144000
3	12169000	12169100
3	12169100	12169200
3	12242100	12242200
3	12242200	12242300
3	12242400	12242500
3	12242700	12242800
3	12242800	12242900
3	12276000	12276100
3	12276100	12276200
3	12276200	12276300
3	12353100	12353200
3	12353300	12353400
3	12354100	12354200
3	12354200	12354300
3	12354600	12354700
3	12358700	12358800
3	12359300	12359400
3	12359400	12359500
3	12359500	12359600
3	12444200	12444300
3	12453100	12453200
3	12454500	12454600
3	12455100	12455200
3	12455200	12455300
3	12457400	12457500
3	12457500	12457600
3	12459200	12459300
3	12465700	12465800
3	12466000	12466100
3	12466200	12466300
3	12466600	12466700
3	12473500	12473600
3	12473600	12473700
3	12473700	12473800
3	12473800	12473900
3	12478600	12478700
3	12558700	12558800
3	12558800	12558900
3	12558900	12559000
3	12559000	12559100
3	12560300	12560400
3	12560400	12560500
3	12591100	12591200
3	12603000	12603100
3	12603100	12603200
3	12608600	12608700
3	12609800	12609900
3	12609900	12610000
3	12610600	12610700
3	12659500	12659600
3	12659700	12659800
3	12668900	12669000
3	12669000	12669100
3	12669100	12669200
3	12669300	12669400
3	12669400	12669500
3	12669700	12669800
3	12669800	12669900
3	12669900	12670000
3	12670000	12670100
3	12670100	12670200
3	12670200	12670300
3	12670500	12670600
3	12670600	12670700
3	12810000	12810100
3	12905200	12905300
3	12958100	12958200
3	13046700	13046800
3	13046800	13046900
3	13046900	13047000
3	13059000	13059100
3	13072100	13072200
3	13127200	13127300
3	13260500	13260600
3	13260600	13260700
3	13333300	13333400
3	13339000	13339100
3	13453800	13453900
3	13453900	13454000
3	13463200	13463300
3	13479600	13479700
3	13480600	13480700
3	13480800	13480900
3	13480900	13481000
3	13482100	13482200
3	13494100	13494200
3	13494200	13494300
3	13749800	13749900
3	13843300	13843400
3	13843400	13843500
3	14056500	14056600
3	14066200	14066300
3	14066300	14066400
3	14084300	14084400
3	14084400	14084500
3	14084500	14084600
3	14096000	14096100
3	14096100	14096200
3	14096700	14096800
3	14096900	14097000
3	14097000	14097100
3	14218300	14218400
3	14233600	14233700
3	14233700	14233800
3	14238600	14238700
3	14241100	14241200
3	14285400	14285500
3	14297800	14297900
3	14297900	14298000
3	14299500	14299600
3	14299800	14299900
3	14304700	14304800
3	14304900	14305000
3	14305000	14305100
3	14305100	14305200
3	14305200	14305300
3	14305300	14305400
3	14306000	14306100
3	14306200	14306300
3	14306300	14306400
3	14306400	14306500
3	14307200	14307300
3	14316800	14316900
3	14317100	14317200
3	14318500	14318600
3	14318600	14318700
3	14318700	14318800
3	14318800	14318900
3	14320400	14320500
3	14462900	14463000
3	14614900	14615000
3	14650700	14650800
3	14652800	14652900
3	14655700	14655800
3	14676600	14676700
3	14677600	14677700
3	14690400	14690500
3	14722000	14722100
3	14736500	14736600
3	14736600	14736700
3	14761600	14761700
3	14761700	14761800
3	14761800	14761900
3	14761900	14762000
3	14762100	14762200
3	14762200	14762300
3	14762300	14762400
3	14783000	14783100
3	14798800	14798900
3	14810300	14810400
3	14810700	14810800
3	14812400	14812500
3	14816100	14816200
3	14859500	14859600
3	14859600	14859700
3	14859900	14860000
3	14860000	14860100
3	14860200	14860300
3	14860300	14860400
3	14860600	14860700
3	14860700	14860800
3	14860900	14861000
3	14894300	14894400
3	14911000	14911100
3	14911800	14911900
3	14939500	14939600
3	14945800	14945900
3	14945900	14946000
3	14949600	14949700
3	14949700	14949800
3	14949800	14949900
3	15005500	15005600
3	15078200	15078300
3	15078300	15078400
3	15078400	15078500
3	15078500	15078600
3	15079100	15079200
3	15082700	15082800
3	15082800	15082900
3	15086800	15086900
3	15086900	15087000
3	15091300	15091400
3	15091400	15091500
3	15095800	15095900
3	15169300	15169400
3	15186700	15186800
3	15187800	15187900
3	15188300	15188400
3	15188400	15188500
3	15189200	15189300
3	15189600	15189700
3	15189900	15190000
3	15190000	15190100
3	15196300	15196400
3	15196400	15196500
3	15196600	15196700
3	15220800	15220900
3	15221800	15221900
3	15221900	15222000
3	15225400	15225500
3	15225900	15226000
3	15226000	15226100
3	15228700	15228800
3	15233300	15233400
3	15233400	15233500
3	15245700	15245800
3	15270900	15271000
3	15271000	15271100
3	15271100	15271200
3	15271200	15271300
3	15271300	15271400
3	15271400	15271500
3	15271500	15271600
3	15271600	15271700
3	15271700	15271800
3	15294700	15294800
3	15294800	15294900
3	15294900	15295000
3	15331200	15331300
3	15331300	15331400
3	15338700	15338800
3	15338900	15339000
3	15345600	15345700
3	15345700	15345800
3	15356500	15356600
3	15359600	15359700
3	15359700	15359800
3	15366700	15366800
3	15366800	15366900
3	15370700	15370800
3	15371400	15371500
3	15371800	15371900
3	15371900	15372000
3	15372000	15372100
3	15372100	15372200
3	15372200	15372300
3	15372300	15372400
3	15384700	15384800
3	15385100	15385200
3	15386900	15387000
3	15387300	15387400
3	15426000	15426100
3	15430300	15430400
3	15430400	15430500
3	15435100	15435200
3	15435200	15435300
3	15435300	15435400
3	15436000	15436100
3	15436100	15436200
3	15437100	15437200
3	15437200	15437300
3	15437300	15437400
3	15476400	15476500
3	15476500	15476600
3	15484600	15484700
3	15485100	15485200
3	15485200	15485300
3	15501300	15501400
3	15507700	15507800
3	15566100	15566200
3	15566700	15566800
3	15601500	15601600
3	15611500	15611600
3	15611900	15612000
3	15612600	15612700
3	15613200	15613300
3	15613300	15613400
3	15613500	15613600
3	15618500	15618600
3	15618600	15618700
3	15618700	15618800
3	15618900	15619000
3	15619300	15619400
3	15619500	15619600
3	15619600	15619700
3	15619700	15619800
3	15619800	15619900
3	15619900	15620000
3	15620000	15620100
3	15630800	15630900
3	15632800	15632900
3	15632900	15633000
3	15634200	15634300
3	15635000	15635100
3	15638000	15638100
3	15638100	15638200
3	15639000	15639100
3	15639100	15639200
3	15639200	15639300
3	15639400	15639500
3	15639500	15639600
3	15639600	15639700
3	15639700	15639800
3	15639800	15639900
3	15640200	15640300
3	15640300	15640400
3	15640400	15640500
3	15640600	15640700
3	15641500	15641600
3	15643000	15643100
3	15643100	15643200
3	15645800	15645900
3	15653200	15653300
3	15653300	15653400
3	15654700	15654800
3	15659100	15659200
3	15666800	15666900
3	15666900	15667000
3	15667200	15667300
3	15667300	15667400
3	15667400	15667500
3	15668100	15668200
3	15680900	15681000
3	15705200	15705300
3	15731300	15731400
3	15732800	15732900
3	15732900	15733000
3	15733500	15733600
3	15736400	15736500
3	15739700	15739800
3	15739800	15739900
3	15740300	15740400
3	15741300	15741400
3	15746500	15746600
3	15749700	15749800
3	15749800	15749900
3	15753000	15753100
3	15753100	15753200
3	15763500	15763600
3	15779700	15779800
3	15780100	15780200
3	15780400	15780500
3	15780500	15780600
3	15780600	15780700
3	15780700	15780800
3	15780800	15780900
3	15784500	15784600
3	15786200	15786300
3	15786300	15786400
3	15786400	15786500
3	15794700	15794800
3	15797900	15798000
3	15798000	15798100
3	15798100	15798200
3	15799200	15799300
3	15803100	15803200
3	15803200	15803300
3	15803300	15803400
3	15803400	15803500
3	15807500	15807600
3	15814600	15814700
3	15814700	15814800
3	15818000	15818100
3	15818100	15818200
3	15818200	15818300
3	15833700	15833800
3	15837900	15838000
3	15864400	15864500
3	15868200	15868300
3	15868600	15868700
3	15873400	15873500
3	15873500	15873600
3	15874100	15874200
3	15874600	15874700
3	15874700	15874800
3	15875300	15875400
3	15880400	15880500
3	15880500	15880600
3	15884200	15884300
3	15886800	15886900
3	15900100	15900200
3	15904300	15904400
3	15904500	15904600
3	15904600	15904700
3	15912100	15912200
3	15912200	15912300
3	15912300	15912400
3	15915800	15915900
3	15915900	15916000
3	15916300	15916400
3	15916700	15916800
3	15918600	15918700
3	15926400	15926500
3	15926500	15926600
3	15926900	15927000
3	15927000	15927100
3	15927400	15927500
3	15931200	15931300
3	15931300	15931400
3	15934300	15934400
3	15934400	15934500
3	15937300	15937400
3	15938600	15938700
3	15944400	15944500
3	15944500	15944600
3	15965900	15966000
3	15967000	15967100
3	15967800	15967900
3	15967900	15968000
3	15978000	15978100
3	15982600	15982700
3	15989200	15989300
3	15989300	15989400
3	16011300	16011400
3	16039000	16039100
3	16051800	16051900
3	16052200	16052300
3	16052300	16052400
3	16052400	16052500
3	16052500	16052600
3	16056000	16056100
3	16056100	16056200
3	16066800	16066900
3	16066900	16067000
3	16067000	16067100
3	16071700	16071800
3	16071800	16071900
3	16071900	16072000
3	16072000	16072100
3	16079300	16079400
3	16084400	16084500
3	16086700	16086800
3	16087700	16087800
3	16090200	16090300
3	16100800	16100900
3	16101000	16101100
3	16107400	16107500
3	16113800	16113900
3	16113900	16114000
3	16114300	16114400
3	16114400	16114500
3	16114500	16114600
3	16132200	16132300
3	16141900	16142000
3	16142000	16142100
3	16142100	16142200
3	16144200	16144300
3	16146700	16146800
3	16155200	16155300
3	16158000	16158100
3	16160200	16160300
3	16160700	16160800
3	16160800	16160900
3	16161300	16161400
3	16172600	16172700
3	16172700	16172800
3	16181100	16181200
3	16181300	16181400
3	16181400	16181500
3	16182100	16182200
3	16182200	16182300
3	16182400	16182500
3	16182500	16182600
3	16182600	16182700
3	16182700	16182800
3	16182800	16182900
3	16186000	16186100
3	16186100	16186200
3	16187600	16187700
3	16187700	16187800
3	16187800	16187900
3	16193200	16193300
3	16193300	16193400
3	16193400	16193500
3	16193500	16193600
3	16201400	16201500
3	16201500	16201600
3	16204900	16205000
3	16205000	16205100
3	16205100	16205200
3	16212900	16213000
3	16221700	16221800
3	16234700	16234800
3	16234800	16234900
3	16234900	16235000
3	16235000	16235100
3	16235100	16235200
3	16235500	16235600
3	16235600	16235700
3	16240600	16240700
3	16240800	16240900
3	16240900	16241000
3	16241000	16241100
3	16241100	16241200
3	16241200	16241300
3	16241300	16241400
3	16241400	16241500
3	16241500	16241600
3	16241600	16241700
3	16241700	16241800
3	16259400	16259500
3	16266700	16266800
3	16269000	16269100
3	16269100	16269200
3	16269500	16269600
3	16269600	16269700
3	16269700	16269800
3	16269800	16269900
3	16274900	16275000
3	16276000	16276100
3	16276100	16276200
3	16276200	16276300
3	16276800	16276900
3	16277300	16277400
3	16277400	16277500
3	16279300	16279400
3	16279400	16279500
3	16280000	16280100
3	16285400	16285500
3	16293600	16293700
3	16293700	16293800
3	16294000	16294100
3	16302800	16302900
3	16302900	16303000
3	16303000	16303100
3	16331800	16331900
3	16332800	16332900
3	16332900	16333000
3	16333300	16333400
3	16333400	16333500
3	16333500	16333600
3	16340900	16341000
3	16341700	16341800
3	16341800	16341900
3	16341900	16342000
3	16353100	16353200
3	16353200	16353300
3	16353300	16353400
3	16353400	16353500
3	16354300	16354400
3	16354400	16354500
3	16395700	16395800
3	16395800	16395900
3	16405200	16405300
3	16405600	16405700
3	16406100	16406200
3	16416700	16416800
3	16416800	16416900
3	16416900	16417000
3	16418000	16418100
3	16418200	16418300
3	16418300	16418400
3	16418800	16418900
3	16419600	16419700
3	16419700	16419800
3	16420200	16420300
3	16420300	16420400
3	16420400	16420500
3	16436000	16436100
3	16437600	16437700
3	16437900	16438000
3	16438100	16438200
3	16438200	16438300
3	16438500	16438600
3	16445700	16445800
3	16451400	16451500
3	16452500	16452600
3	16453500	16453600
3	16453800	16453900
3	16462900	16463000
3	16463000	16463100
3	16471100	16471200
3	16471200	16471300
3	16479900	16480000
3	16485300	16485400
3	16485400	16485500
3	16485500	16485600
3	16485700	16485800
3	16485800	16485900
3	16510500	16510600
3	16510600	16510700
3	16510700	16510800
3	16510800	16510900
3	16510900	16511000
3	16512600	16512700
3	16512700	16512800
3	16512800	16512900
3	16512900	16513000
3	16520700	16520800
3	16522000	16522100
3	16522100	16522200
3	16522200	16522300
3	16534400	16534500
3	16534500	16534600
3	16534600	16534700
3	16535200	16535300
3	16535600	16535700
3	16538300	16538400
3	16538400	16538500
3	16539300	16539400
3	16539400	16539500
3	16539500	16539600
3	16540300	16540400
3	16549900	16550000
3	16551100	16551200
3	16551200	16551300
3	16553300	16553400
3	16553400	16553500
3	16556000	16556100
3	16556100	16556200
3	16556500	16556600
3	16568200	16568300
3	16568300	16568400
3	16568400	16568500
3	16568500	16568600
3	16568600	16568700
3	16570000	16570100
3	16570100	16570200
3	16576600	16576700
3	16588800	16588900
3	16635900	16636000
3	16647200	16647300
3	16669800	16669900
3	16672700	16672800
3	16677600	16677700
3	16678400	16678500
3	16681900	16682000
3	16682000	16682100
3	16682100	16682200
3	16682300	16682400
3	16682500	16682600
3	16682600	16682700
3	16682700	16682800
3	16682800	16682900
3	16682900	16683000
3	16699000	16699100
3	16699100	16699200
3	16699200	16699300
3	16699300	16699400
3	16699600	16699700
3	16699700	16699800
3	16699800	16699900
3	16699900	16700000
3	16700100	16700200
3	16700200	16700300
3	16700300	16700400
3	16700400	16700500
3	16723100	16723200
3	16723300	16723400
3	16723400	16723500
3	16723600	16723700
3	16727500	16727600
3	16727600	16727700
3	16731900	16732000
3	16732300	16732400
3	16737600	16737700
3	16737700	16737800
3	16744400	16744500
3	16745300	16745400
3	16770400	16770500
3	16770500	16770600
3	16787600	16787700
3	16787900	16788000
3	16798000	16798100
3	16798200	16798300
3	16798300	16798400
3	16814000	16814100
3	16814100	16814200
3	16814200	16814300
3	16817900	16818000
3	16826500	16826600
3	16827000	16827100
3	16832100	16832200
3	16840400	16840500
3	16840500	16840600
3	16854800	16854900
3	16855100	16855200
3	16855200	16855300
3	16877800	16877900
3	16878000	16878100
3	16880600	16880700
3	16880700	16880800
3	16880800	16880900
3	16881000	16881100
3	16881100	16881200
3	16881500	16881600
3	16881600	16881700
3	16903000	16903100
3	16937800	16937900
3	16943800	16943900
3	16943900	16944000
3	16944000	16944100
3	16947800	16947900
3	16989400	16989500
3	16989700	16989800
3	16989800	16989900
3	16992500	16992600
3	16992600	16992700
3	16995800	16995900
3	17018700	17018800
3	17033300	17033400
3	17034600	17034700
3	17035400	17035500
3	17035600	17035700
3	17045800	17045900
3	17046100	17046200
3	17047900	17048000
3	17048000	17048100
3	17048100	17048200
3	17048400	17048500
3	17048500	17048600
3	17051100	17051200
3	17057700	17057800
3	17057900	17058000
3	17058000	17058100
3	17058100	17058200
3	17058200	17058300
3	17062000	17062100
3	17070800	17070900
3	17072000	17072100
3	17087000	17087100
3	17087100	17087200
3	17087200	17087300
3	17087300	17087400
3	17098500	17098600
3	17098600	17098700
3	17098700	17098800
3	17101300	17101400
3	17117400	17117500
3	17117500	17117600
3	17117600	17117700
3	17140100	17140200
3	17141600	17141700
3	17141700	17141800
3	17142500	17142600
3	17143100	17143200
3	17147100	17147200
3	17147200	17147300
3	17147300	17147400
3	17147400	17147500
3	17147500	17147600
3	17150200	17150300
3	17150300	17150400
3	17150400	17150500
3	17150600	17150700
3	17150700	17150800
3	17157000	17157100
3	17162800	17162900
3	17162900	17163000
3	17164900	17165000
3	17177200	17177300
3	17177300	17177400
3	17177400	17177500
3	17178400	17178500
3	17178500	17178600
3	17202700	17202800
3	17202800	17202900
3	17202900	17203000
3	17203100	17203200
3	17203600	17203700
3	17203800	17203900
3	17203900	17204000
3	17209700	17209800
3	17209800	17209900
3	17226700	17226800
3	17226800	17226900
3	17227000	17227100
3	17227100	17227200
3	17249400	17249500
3	17249500	17249600
3	17249600	17249700
3	17260800	17260900
3	17261200	17261300
3	17261300	17261400
3	17270200	17270300
3	17270400	17270500
3	17270500	17270600
3	17270700	17270800
3	17275800	17275900
3	17275900	17276000
3	17276400	17276500
3	17277100	17277200
3	17299500	17299600
3	17299900	17300000
3	17300300	17300400
3	17300600	17300700
3	17311000	17311100
3	17311100	17311200
3	17321300	17321400
3	17332300	17332400
3	17332400	17332500
3	17332500	17332600
3	17353000	17353100
3	17358100	17358200
3	17362900	17363000
3	17363000	17363100
3	17363100	17363200
3	17364300	17364400
3	17364400	17364500
3	17364700	17364800
3	17367900	17368000
3	17368000	17368100
3	17368100	17368200
3	17377300	17377400
3	17382400	17382500
3	17383500	17383600
3	17383600	17383700
3	17383700	17383800
3	17395100	17395200
3	17395200	17395300
3	17396200	17396300
3	17396300	17396400
3	17396400	17396500
3	17396800	17396900
3	17402000	17402100
3	17402100	17402200
3	17402200	17402300
3	17402400	17402500
3	17402500	17402600
3	17402600	17402700
3	17404300	17404400
3	17408600	17408700
3	17408700	17408800
3	17408800	17408900
3	17417900	17418000
3	17418000	17418100
3	17418700	17418800
3	17418800	17418900
3	17429600	17429700
3	17429700	17429800
3	17429800	17429900
3	17437100	17437200
3	17437200	17437300
3	17448000	17448100
3	17448500	17448600
3	17469800	17469900
3	17471000	17471100
3	17495600	17495700
3	17516600	17516700
3	17516700	17516800
3	17516800	17516900
3	17531700	17531800
3	17531800	17531900
3	17532000	17532100
3	17546400	17546500
3	17546500	17546600
3	17565800	17565900
3	17566700	17566800
3	17566800	17566900
3	17580100	17580200
3	17580400	17580500
3	17587300	17587400
3	17606000	17606100
3	17619100	17619200
3	17623200	17623300
3	17636100	17636200
3	17639800	17639900
3	17640000	17640100
3	17640100	17640200
3	17640200	17640300
3	17640300	17640400
3	17640500	17640600
3	17641500	17641600
3	17656300	17656400
3	17656400	17656500
3	17656500	17656600
3	17658700	17658800
3	17658800	17658900
3	17658900	17659000
3	17662500	17662600
3	17662600	17662700
3	17662900	17663000
3	17663000	17663100
3	17682200	17682300
3	17683800	17683900
3	17707400	17707500
3	17707500	17707600
3	17728600	17728700
3	17728700	17728800
3	17728800	17728900
3	17730100	17730200
3	17730500	17730600
3	17730600	17730700
3	17730900	17731000
3	17731000	17731100
3	17731100	17731200
3	17731200	17731300
3	17775600	17775700
3	17775700	17775800
3	17775800	17775900
3	17775900	17776000
3	17776900	17777000
3	17777000	17777100
3	17777300	17777400
3	17777400	17777500
3	17777700	17777800
3	17777800	17777900
3	17777900	17778000
3	17778000	17778100
3	17842200	17842300
3	17881500	17881600
3	17899300	17899400
3	17899400	17899500
3	17899500	17899600
3	17928500	17928600
3	17928600	17928700
3	17929200	17929300
3	17929300	17929400
3	17945300	17945400
3	17986300	17986400
3	17986400	17986500
3	17986500	17986600
3	18014900	18015000
3	18015000	18015100
3	18018700	18018800
3	18018800	18018900
3	18018900	18019000
3	18019000	18019100
3	18019100	18019200
3	18019200	18019300
3	18029100	18029200
3	18040700	18040800
3	18047400	18047500
3	18047700	18047800
3	18047900	18048000
3	18062500	18062600
3	18062600	18062700
3	18062700	18062800
3	18069300	18069400
3	18069400	18069500
3	18069500	18069600
3	18069600	18069700
3	18069700	18069800
3	18069900	18070000
3	18070000	18070100
3	18070100	18070200
3	18070200	18070300
3	18070300	18070400
3	18088600	18088700
3	18088700	18088800
3	18110300	18110400
3	18110400	18110500
3	18146600	18146700
3	18146900	18147000
3	18147000	18147100
3	18170900	18171000
3	18171000	18171100
3	18172300	18172400
3	18172600	18172700
3	18172700	18172800
3	18180000	18180100
3	18180300	18180400
3	18180400	18180500
3	18192800	18192900
3	18241700	18241800
3	18243500	18243600
3	18243800	18243900
3	18243900	18244000
3	18244100	18244200
3	18244200	18244300
3	18244300	18244400
3	18254800	18254900
3	18255700	18255800
3	18268400	18268500
3	18268500	18268600
3	18268600	18268700
3	18271100	18271200
3	18271200	18271300
3	18295600	18295700
3	18308700	18308800
3	18308800	18308900
3	18308900	18309000
3	18309000	18309100
3	18309100	18309200
3	18309900	18310000
3	18310000	18310100
3	18310800	18310900
3	18311300	18311400
3	18357500	18357600
3	18357600	18357700
3	18412100	18412200
3	18412300	18412400
3	18412500	18412600
3	18412600	18412700
3	18413200	18413300
3	18431400	18431500
3	18458200	18458300
3	18458300	18458400
3	18458700	18458800
3	18458800	18458900
3	18478000	18478100
3	18495200	18495300
3	18495300	18495400
3	18503700	18503800
3	18503800	18503900
3	18511800	18511900
3	18519300	18519400
3	18519400	18519500
3	18543900	18544000
3	18544000	18544100
3	18544100	18544200
3	18561100	18561200
3	18561200	18561300
3	18564000	18564100
3	18564100	18564200
3	18569400	18569500
3	18569500	18569600
3	18569600	18569700
3	18584700	18584800
3	18584800	18584900
3	18585000	18585100
3	18611700	18611800
3	18617000	18617100
3	18629700	18629800
3	18629800	18629900
3	18629900	18630000
3	18631300	18631400
3	18632000	18632100
3	18632100	18632200
3	18633900	18634000
3	18634000	18634100
3	18634100	18634200
3	18634200	18634300
3	18634400	18634500
3	18652100	18652200
3	18652200	18652300
3	18653000	18653100
3	18653100	18653200
3	18654700	18654800
3	18654800	18654900
3	18654900	18655000
3	18655000	18655100
3	18705300	18705400
3	18720400	18720500
3	18720500	18720600
3	18727000	18727100
3	18734200	18734300
3	18737600	18737700
3	18737700	18737800
3	18737800	18737900
3	18738000	18738100
3	18739100	18739200
3	18739300	18739400
3	18739600	18739700
3	18739700	18739800
3	18746700	18746800
3	18746800	18746900
3	18747000	18747100
3	18757200	18757300
3	18757300	18757400
3	18757400	18757500
3	18758100	18758200
3	18758200	18758300
3	18796200	18796300
3	18833200	18833300
3	18843500	18843600
3	18844100	18844200
3	18844300	18844400
3	18844500	18844600
3	18860000	18860100
3	18860100	18860200
3	18861000	18861100
3	18861100	18861200
3	18864300	18864400
3	18873600	18873700
3	18873700	18873800
3	18873800	18873900
3	18885600	18885700
3	18885700	18885800
3	18885800	18885900
3	18887200	18887300
3	18887400	18887500
3	18887500	18887600
3	18896000	18896100
3	18896100	18896200
3	18925200	18925300
3	18927200	18927300
3	18928000	18928100
3	18928100	18928200
3	18928300	18928400
3	18928400	18928500
3	18928500	18928600
3	18928600	18928700
3	18928700	18928800
3	18948300	18948400
3	18948400	18948500
3	18949300	18949400
3	18976700	18976800
3	18976800	18976900
3	18976900	18977000
3	18977000	18977100
3	18977100	18977200
3	19088800	19088900
3	19133500	19133600
3	19133800	19133900
3	19134000	19134100
3	19134200	19134300
3	19134300	19134400
3	19134500	19134600
3	19134600	19134700
3	19134700	19134800
3	19142900	19143000
3	19178600	19178700
3	19178700	19178800
3	19219400	19219500
3	19242800	19242900
3	19243000	19243100
3	19243100	19243200
3	19243500	19243600
3	19243600	19243700
3	19243700	19243800
3	19243800	19243900
3	19291200	19291300
3	19291700	19291800
3	19301600	19301700
3	19392300	19392400
3	19428000	19428100
3	19428100	19428200
3	19428300	19428400
3	19428700	19428800
3	19429100	19429200
3	19436800	19436900
3	19436900	19437000
3	19437100	19437200
3	19437200	19437300
3	19437300	19437400
3	19437400	19437500
3	19464700	19464800
3	19464800	19464900
3	19464900	19465000
3	19465000	19465100
3	19520600	19520700
3	19520700	19520800
3	19520900	19521000
3	19521000	19521100
3	19529000	19529100
3	19529500	19529600
3	19529700	19529800
3	19533100	19533200
3	19533900	19534000
3	19536500	19536600
3	19537700	19537800
3	19537800	19537900
3	19605500	19605600
3	19605600	19605700
3	19621900	19622000
3	19622200	19622300
3	19622300	19622400
3	19622500	19622600
3	19622600	19622700
3	19623300	19623400
3	19648100	19648200
3	19648200	19648300
3	19648300	19648400
3	19648400	19648500
3	19713400	19713500
3	19739700	19739800
3	19739800	19739900
3	19740000	19740100
3	19740100	19740200
3	19740200	19740300
3	19740300	19740400
3	19753400	19753500
3	19753800	19753900
3	19753900	19754000
3	19765300	19765400
3	19765400	19765500
3	19766200	19766300
3	19776600	19776700
3	19776700	19776800
3	19776800	19776900
3	19779600	19779700
3	19959500	19959600
3	20024200	20024300
3	20024300	20024400
3	20024500	20024600
3	20056100	20056200
3	20056200	20056300
3	20090300	20090400
3	20090400	20090500
3	20090600	20090700
3	20090700	20090800
3	20106800	20106900
3	20106900	20107000
3	20144000	20144100
3	20144100	20144200
3	20144200	20144300
3	20188500	20188600
3	20188600	20188700
3	20189200	20189300
3	20189300	20189400
3	20233500	20233600
3	20233600	20233700
3	20233700	20233800
3	20234000	20234100
3	20234300	20234400
3	20234500	20234600
3	20234600	20234700
3	20260200	20260300
3	20260300	20260400
3	20260400	20260500
3	20277000	20277100
3	20304700	20304800
3	20304800	20304900
3	20330200	20330300
3	20330300	20330400
3	20349400	20349500
3	20349600	20349700
3	20349700	20349800
3	20353400	20353500
3	20353500	20353600
3	20482400	20482500
3	20483100	20483200
3	20483300	20483400
3	20483900	20484000
3	20484200	20484300
3	20485600	20485700
3	20485700	20485800
3	20485800	20485900
3	20485900	20486000
3	20487100	20487200
3	20488100	20488200
3	20488200	20488300
3	20629700	20629800
3	20629800	20629900
3	20629900	20630000
3	20630000	20630100
3	20652300	20652400
3	20652500	20652600
3	20652600	20652700
3	20652700	20652800
3	20654800	20654900
3	20655900	20656000
3	20656000	20656100
3	20657800	20657900
3	20657900	20658000
3	20660200	20660300
3	20660400	20660500
3	20681800	20681900
3	20685600	20685700
3	20686700	20686800
3	20726100	20726200
3	20726200	20726300
3	20726300	20726400
3	20726400	20726500
3	20726500	20726600
3	20726600	20726700
3	20726700	20726800
3	20726900	20727000
3	20727300	20727400
3	20746400	20746500
3	20746500	20746600
3	20763800	20763900
3	20763900	20764000
3	20764300	20764400
3	20764400	20764500
3	20769600	20769700
3	20770300	20770400
3	20770400	20770500
3	20786400	20786500
3	20787400	20787500
3	20787600	20787700
3	20787700	20787800
3	20787800	20787900
3	20788200	20788300
3	20875600	20875700
3	20876200	20876300
3	20876300	20876400
3	20876400	20876500
3	20930400	20930500
3	20957700	20957800
3	20957800	20957900
3	20957900	20958000
3	20990100	20990200
3	20990900	20991000
3	20991000	20991100
3	20991100	20991200
3	20999100	20999200
3	21008400	21008500
3	21008500	21008600
3	21008600	21008700
3	21026300	21026400
3	21026400	21026500
3	21026500	21026600
3	21109200	21109300
3	21109300	21109400
3	21130500	21130600
3	21130600	21130700
3	21267200	21267300
3	21363700	21363800
3	21363900	21364000
3	21413200	21413300
3	21413300	21413400
3	21413400	21413500
3	21413500	21413600
3	21436300	21436400
3	21436400	21436500
3	21436700	21436800
3	21472400	21472500
3	21547600	21547700
3	21552100	21552200
3	21552200	21552300
3	21552300	21552400
3	21552600	21552700
3	21608500	21608600
3	21608600	21608700
3	21609000	21609100
3	21616800	21616900
3	21616900	21617000
3	21617000	21617100
3	21617100	21617200
3	21654600	21654700
3	21654700	21654800
3	21654800	21654900
3	21694100	21694200
3	21694200	21694300
3	21694300	21694400
3	21694500	21694600
3	21694600	21694700
3	21694800	21694900
3	21882600	21882700
3	21882700	21882800
3	21882900	21883000
3	21883100	21883200
3	21883200	21883300
3	21883300	21883400
3	21883400	21883500
3	21981100	21981200
3	21981200	21981300
3	22002600	22002700
3	22057900	22058000
3	22058000	22058100
3	22058100	22058200
3	22076400	22076500
3	22076500	22076600
3	22112900	22113000
3	22113000	22113100
3	22113100	22113200
3	22113200	22113300
3	22113300	22113400
3	22113500	22113600
3	22115300	22115400
3	22115400	22115500
3	22115500	22115600
3	22115600	22115700
3	22118900	22119000
3	22119000	22119100
3	22119100	22119200
3	22119300	22119400
3	22119400	22119500
3	22119500	22119600
3	22119900	22120000
3	22120400	22120500
3	22120500	22120600
3	22204100	22204200
3	22214600	22214700
3	22214700	22214800
3	22215400	22215500
3	22215500	22215600
3	22215600	22215700
3	22215900	22216000
3	22218800	22218900
3	22260600	22260700
3	22370300	22370400
3	22370500	22370600
3	22370600	22370700
3	22372100	22372200
3	22372200	22372300
3	22372400	22372500
3	22372600	22372700
3	22372700	22372800
3	22372800	22372900
3	22372900	22373000
3	22378000	22378100
3	22378100	22378200
3	22378200	22378300
3	22477300	22477400
3	22494500	22494600
3	22494600	22494700
3	22533300	22533400
3	22539000	22539100
3	22562700	22562800
3	22562800	22562900
3	22570600	22570700
3	22578300	22578400
3	22660300	22660400
3	22660400	22660500
3	22660600	22660700
3	22661500	22661600
3	22662200	22662300
3	22662400	22662500
3	22662500	22662600
3	22767000	22767100
3	22790400	22790500
3	22815500	22815600
3	22898900	22899000
3	22932000	22932100
3	22932100	22932200
3	22954500	22954600
3	23085500	23085600
3	23085800	23085900
3	23085900	23086000
3	23086000	23086100
3	23108800	23108900
3	23108900	23109000
3	23115500	23115600
3	23115600	23115700
3	23115700	23115800
3	23115800	23115900
3	23117400	23117500
3	23117500	23117600
3	23157000	23157100
4	16200	16300
4	17200	17300
4	17500	17600
4	41600	41700
4	41700	41800
4	66900	67000
4	67400	67500
4	67500	67600
4	68700	68800
4	68800	68900
4	68900	69000
4	77000	77100
4	77100	77200
4	77300	77400
4	77500	77600
4	77600	77700
4	78900	79000
4	79000	79100
4	79100	79200
4	79200	79300
4	79400	79500
4	79600	79700
4	79700	79800
4	79900	80000
4	80000	80100
4	111500	111600
4	118900	119000
4	119100	119200
4	132000	132100
4	132100	132200
4	136900	137000
4	144700	144800
4	144800	144900
4	154400	154500
4	154500	154600
4	158000	158100
4	173600	173700
4	173700	173800
4	185200	185300
4	185300	185400
4	192300	192400
4	297800	297900
4	297900	298000
4	298000	298100
4	298400	298500
4	298500	298600
4	298600	298700
4	298700	298800
4	298800	298900
4	298900	299000
4	310700	310800
4	310800	310900
4	312300	312400
4	312500	312600
4	313000	313100
4	313100	313200
4	313200	313300
4	313400	313500
4	313800	313900
4	313900	314000
4	314000	314100
4	314100	314200
4	314200	314300
4	321700	321800
4	324300	324400
4	348000	348100
4	348100	348200
4	370900	371000
4	371400	371500
4	371500	371600
4	371800	371900
4	371900	372000
4	372000	372100
4	376100	376200
4	376700	376800
4	379000	379100
4	379200	379300
4	379300	379400
4	410900	411000
4	414000	414100
4	417400	417500
4	417500	417600
4	417600	417700
4	418000	418100
4	418100	418200
4	425300	425400
4	425400	425500
4	434200	434300
4	434300	434400
4	434400	434500
4	438200	438300
4	464300	464400
4	464400	464500
4	474500	474600
4	476000	476100
4	476100	476200
4	476200	476300
4	486300	486400
4	521200	521300
4	521300	521400
4	521700	521800
4	521800	521900
4	522000	522100
4	522100	522200
4	524400	524500
4	524500	524600
4	524600	524700
4	526100	526200
4	554000	554100
4	554100	554200
4	555400	555500
4	558900	559000
4	559000	559100
4	563500	563600
4	563600	563700
4	566800	566900
4	572200	572300
4	572300	572400
4	572400	572500
4	572600	572700
4	572700	572800
4	581800	581900
4	581900	582000
4	583300	583400
4	583400	583500
4	583500	583600
4	591600	591700
4	592900	593000
4	594400	594500
4	595400	595500
4	595500	595600
4	602000	602100
4	602100	602200
4	617800	617900
4	618000	618100
4	618100	618200
4	630800	630900
4	631000	631100
4	636700	636800
4	636800	636900
4	650200	650300
4	653600	653700
4	654900	655000
4	664000	664100
4	664100	664200
4	667500	667600
4	683200	683300
4	683500	683600
4	683600	683700
4	684700	684800
4	685100	685200
4	697400	697500
4	697500	697600
4	697600	697700
4	698600	698700
4	698700	698800
4	698800	698900
4	700100	700200
4	728300	728400
4	728400	728500
4	728500	728600
4	735000	735100
4	743100	743200
4	743200	743300
4	743300	743400
4	743400	743500
4	764200	764300
4	764300	764400
4	764400	764500
4	792000	792100
4	795200	795300
4	823500	823600
4	823600	823700
4	823700	823800
4	823900	824000
4	824000	824100
4	848800	848900
4	848900	849000
4	862800	862900
4	862900	863000
4	863000	863100
4	865500	865600
4	865600	865700
4	868800	868900
4	868900	869000
4	869200	869300
4	869700	869800
4	869800	869900
4	869900	870000
4	870000	870100
4	875800	875900
4	876400	876500
4	914500	914600
4	918400	918500
4	920100	920200
4	929400	929500
4	929500	929600
4	929600	929700
4	929700	929800
4	934400	934500
4	954200	954300
4	959000	959100
4	959100	959200
4	963700	963800
4	963800	963900
4	963900	964000
4	964300	964400
4	964900	965000
4	965000	965100
4	965200	965300
4	965500	965600
4	983200	983300
4	983300	983400
4	983400	983500
4	993400	993500
4	993500	993600
4	994100	994200
4	999900	1000000
4	1000000	1000100
4	1000600	1000700
4	1000900	1001000
4	1001000	1001100
4	1001100	1001200
4	1001200	1001300
4	1007000	1007100
4	1007100	1007200
4	1010800	1010900
4	1014300	1014400
4	1014400	1014500
4	1023800	1023900
4	1023900	1024000
4	1024100	1024200
4	1024200	1024300
4	1042000	1042100
4	1042100	1042200
4	1063600	1063700
4	1063700	1063800
4	1064000	1064100
4	1090600	1090700
4	1090700	1090800
4	1090800	1090900
4	1090900	1091000
4	1091000	1091100
4	1091100	1091200
4	1091200	1091300
4	1091300	1091400
4	1091600	1091700
4	1091700	1091800
4	1091800	1091900
4	1091900	1092000
4	1097400	1097500
4	1100800	1100900
4	1100900	1101000
4	1101000	1101100
4	1116500	1116600
4	1116600	1116700
4	1116700	1116800
4	1116800	1116900
4	1141900	1142000
4	1142000	1142100
4	1142200	1142300
4	1142800	1142900
4	1142900	1143000
4	1190000	1190100
4	1190200	1190300
4	1193000	1193100
4	1198700	1198800
4	1198900	1199000
4	1212000	1212100
4	1223900	1224000
4	1224000	1224100
4	1224100	1224200
4	1230500	1230600
4	1231100	1231200
4	1231200	1231300
4	1231400	1231500
4	1231600	1231700
4	1231700	1231800
4	1232500	1232600
4	1232600	1232700
4	1233600	1233700
4	1233900	1234000
4	1234500	1234600
4	1234700	1234800
4	1236500	1236600
4	1247100	1247200
4	1258200	1258300
4	1270600	1270700
4	1270700	1270800
4	1270800	1270900
4	1271100	1271200
4	1281000	1281100
4	1281100	1281200
4	1281600	1281700
4	1288300	1288400
4	1288800	1288900
4	1288900	1289000
4	1289000	1289100
4	1289800	1289900
4	1291800	1291900
4	1291900	1292000
4	1301900	1302000
4	1302000	1302100
4	1302800	1302900
4	1337700	1337800
4	1337900	1338000
4	1338000	1338100
4	1338100	1338200
4	1338200	1338300
4	1350300	1350400
4	1350500	1350600
4	1351000	1351100
4	1351600	1351700
4	1356200	1356300
4	1356500	1356600
4	1357300	1357400
4	1357400	1357500
4	1357500	1357600
4	1366000	1366100
4	1366100	1366200
4	1372500	1372600
4	1373100	1373200
4	1373200	1373300
4	1373300	1373400
4	1373500	1373600
4	1373600	1373700
4	1373700	1373800
4	1397400	1397500
4	1407700	1407800
4	1438200	1438300
4	1438500	1438600
4	1438600	1438700
4	1438700	1438800
4	1438800	1438900
4	1439000	1439100
4	1439100	1439200
4	1439200	1439300
4	1439300	1439400
4	1462800	1462900
4	1463200	1463300
4	1463300	1463400
4	1481100	1481200
4	1487300	1487400
4	1487400	1487500
4	1487500	1487600
4	1488300	1488400
4	1488400	1488500
4	1488500	1488600
4	1488600	1488700
4	1507000	1507100
4	1507100	1507200
4	1507900	1508000
4	1509000	1509100
4	1509100	1509200
4	1515200	1515300
4	1515300	1515400
4	1521200	1521300
4	1521300	1521400
4	1521500	1521600
4	1533100	1533200
4	1533200	1533300
4	1540800	1540900
4	1541100	1541200
4	1541300	1541400
4	1564900	1565000
4	1568400	1568500
4	1568500	1568600
4	1568600	1568700
4	1568700	1568800
4	1568800	1568900
4	1586300	1586400
4	1594400	1594500
4	1594500	1594600
4	1594600	1594700
4	1594700	1594800
4	1594800	1594900
4	1595500	1595600
4	1595700	1595800
4	1595800	1595900
4	1596000	1596100
4	1596100	1596200
4	1596200	1596300
4	1596300	1596400
4	1599000	1599100
4	1757100	1757200
4	1757200	1757300
4	1757300	1757400
4	1757500	1757600
4	1761100	1761200
4	1771600	1771700
4	1776000	1776100
4	1776100	1776200
4	1778100	1778200
4	1861800	1861900
4	1862000	1862100
4	1881600	1881700
4	1882300	1882400
4	1882400	1882500
4	1887200	1887300
4	1890700	1890800
4	1909800	1909900
4	1930800	1930900
4	1930900	1931000
4	1931000	1931100
4	1956600	1956700
4	1957600	1957700
4	1959000	1959100
4	1985200	1985300
4	2020100	2020200
4	2020200	2020300
4	2024100	2024200
4	2032400	2032500
4	2032500	2032600
4	2040000	2040100
4	2051300	2051400
4	2051400	2051500
4	2051500	2051600
4	2052900	2053000
4	2053400	2053500
4	2053800	2053900
4	2071800	2071900
4	2072100	2072200
4	2072200	2072300
4	2073100	2073200
4	2073400	2073500
4	2074600	2074700
4	2074700	2074800
4	2074800	2074900
4	2074900	2075000
4	2075000	2075100
4	2075100	2075200
4	2095100	2095200
4	2111000	2111100
4	2117600	2117700
4	2118900	2119000
4	2119000	2119100
4	2120100	2120200
4	2120200	2120300
4	2120800	2120900
4	2120900	2121000
4	2169000	2169100
4	2169100	2169200
4	2169600	2169700
4	2170400	2170500
4	2170500	2170600
4	2170600	2170700
4	2170700	2170800
4	2180300	2180400
4	2218700	2218800
4	2222200	2222300
4	2235100	2235200
4	2235200	2235300
4	2235400	2235500
4	2237400	2237500
4	2237600	2237700
4	2237700	2237800
4	2237800	2237900
4	2237900	2238000
4	2244900	2245000
4	2245000	2245100
4	2245100	2245200
4	2257400	2257500
4	2257500	2257600
4	2257600	2257700
4	2258300	2258400
4	2258400	2258500
4	2258500	2258600
4	2259000	2259100
4	2261700	2261800
4	2269100	2269200
4	2288400	2288500
4	2288500	2288600
4	2288600	2288700
4	2288700	2288800
4	2288800	2288900
4	2292300	2292400
4	2313400	2313500
4	2313500	2313600
4	2314200	2314300
4	2318500	2318600
4	2321600	2321700
4	2322900	2323000
4	2323000	2323100
4	2323100	2323200
4	2323300	2323400
4	2323600	2323700
4	2323700	2323800
4	2330700	2330800
4	2332900	2333000
4	2333200	2333300
4	2334300	2334400
4	2335100	2335200
4	2335200	2335300
4	2336900	2337000
4	2337700	2337800
4	2345800	2345900
4	2345900	2346000
4	2346000	2346100
4	2346300	2346400
4	2346400	2346500
4	2347000	2347100
4	2347100	2347200
4	2347200	2347300
4	2347300	2347400
4	2367000	2367100
4	2367100	2367200
4	2367200	2367300
4	2367300	2367400
4	2377100	2377200
4	2384300	2384400
4	2390900	2391000
4	2393100	2393200
4	2393700	2393800
4	2398900	2399000
4	2399000	2399100
4	2399600	2399700
4	2400800	2400900
4	2412600	2412700
4	2412700	2412800
4	2432000	2432100
4	2443400	2443500
4	2447500	2447600
4	2447600	2447700
4	2450300	2450400
4	2467800	2467900
4	2468000	2468100
4	2496600	2496700
4	2496700	2496800
4	2496800	2496900
4	2497300	2497400
4	2508600	2508700
4	2508700	2508800
4	2508800	2508900
4	2532100	2532200
4	2532200	2532300
4	2535900	2536000
4	2536000	2536100
4	2543000	2543100
4	2550900	2551000
4	2553500	2553600
4	2553600	2553700
4	2553700	2553800
4	2553800	2553900
4	2554500	2554600
4	2554600	2554700
4	2564900	2565000
4	2568600	2568700
4	2570700	2570800
4	2570800	2570900
4	2578000	2578100
4	2582300	2582400
4	2582400	2582500
4	2582500	2582600
4	2592500	2592600
4	2592600	2592700
4	2592700	2592800
4	2594900	2595000
4	2595000	2595100
4	2595100	2595200
4	2595200	2595300
4	2605600	2605700
4	2605800	2605900
4	2605900	2606000
4	2606100	2606200
4	2606200	2606300
4	2606300	2606400
4	2606500	2606600
4	2606700	2606800
4	2606900	2607000
4	2607000	2607100
4	2607800	2607900
4	2607900	2608000
4	2608000	2608100
4	2615100	2615200
4	2615200	2615300
4	2615300	2615400
4	2617800	2617900
4	2617900	2618000
4	2622400	2622500
4	2622500	2622600
4	2626100	2626200
4	2636200	2636300
4	2636300	2636400
4	2641900	2642000
4	2650800	2650900
4	2663700	2663800
4	2664100	2664200
4	2667300	2667400
4	2670100	2670200
4	2670200	2670300
4	2673700	2673800
4	2674000	2674100
4	2674300	2674400
4	2674400	2674500
4	2674500	2674600
4	2686200	2686300
4	2686400	2686500
4	2686500	2686600
4	2690500	2690600
4	2692700	2692800
4	2714000	2714100
4	2714100	2714200
4	2724100	2724200
4	2725500	2725600
4	2725600	2725700
4	2734900	2735000
4	2735000	2735100
4	2735500	2735600
4	2735600	2735700
4	2735700	2735800
4	2755300	2755400
4	2762600	2762700
4	2762700	2762800
4	2763000	2763100
4	2773500	2773600
4	2774000	2774100
4	2774100	2774200
4	2789400	2789500
4	2789500	2789600
4	2796300	2796400
4	2797300	2797400
4	2797400	2797500
4	2798700	2798800
4	2798800	2798900
4	2798900	2799000
4	2799100	2799200
4	2799200	2799300
4	2800200	2800300
4	2800400	2800500
4	2800600	2800700
4	2800800	2800900
4	2809500	2809600
4	2809600	2809700
4	2809700	2809800
4	2809800	2809900
4	2809900	2810000
4	2814700	2814800
4	2814900	2815000
4	2815000	2815100
4	2815100	2815200
4	2815200	2815300
4	2815400	2815500
4	2815500	2815600
4	2815600	2815700
4	2815700	2815800
4	2816100	2816200
4	2816200	2816300
4	2878400	2878500
4	2989500	2989600
4	2989600	2989700
4	2989700	2989800
4	3054800	3054900
4	3132900	3133000
4	3344200	3344300
4	3355100	3355200
4	3358700	3358800
4	3360200	3360300
4	3525900	3526000
4	3659200	3659300
4	3662900	3663000
4	3663000	3663100
4	3768000	3768100
4	3768100	3768200
4	3768200	3768300
4	3768300	3768400
4	3768400	3768500
4	3768500	3768600
4	3768700	3768800
4	3769000	3769100
4	3893400	3893500
4	3897300	3897400
4	3897600	3897700
4	3898000	3898100
4	3940900	3941000
4	4013900	4014000
4	4047700	4047800
4	4048300	4048400
4	4055100	4055200
4	4056600	4056700
4	4058000	4058100
4	4058100	4058200
4	4058300	4058400
4	4058500	4058600
4	4058700	4058800
4	4060500	4060600
4	4060600	4060700
4	4061500	4061600
4	4061700	4061800
4	4061800	4061900
4	4061900	4062000
4	4062500	4062600
4	4062700	4062800
4	4063000	4063100
4	4063200	4063300
4	4063400	4063500
4	4063500	4063600
4	4063600	4063700
4	4063700	4063800
4	4064000	4064100
4	4064300	4064400
4	4064600	4064700
4	4064800	4064900
4	4065900	4066000
4	4066000	4066100
4	4066500	4066600
4	4066700	4066800
4	4066800	4066900
4	4066900	4067000
4	4067000	4067100
4	4067200	4067300
4	4067400	4067500
4	4067700	4067800
4	4068000	4068100
4	4068200	4068300
4	4068300	4068400
4	4068400	4068500
4	4068500	4068600
4	4068600	4068700
4	4068700	4068800
4	4068800	4068900
4	4068900	4069000
4	4069000	4069100
4	4069100	4069200
4	4069200	4069300
4	4069300	4069400
4	4081000	4081100
4	4094600	4094700
4	4095000	4095100
4	4095100	4095200
4	4096500	4096600
4	4096900	4097000
4	4097000	4097100
4	4097600	4097700
4	4097900	4098000
4	4103800	4103900
4	4104300	4104400
4	4146600	4146700
4	4195300	4195400
4	4195400	4195500
4	4208300	4208400
4	4208400	4208500
4	4219800	4219900
4	4220000	4220100
4	4220100	4220200
4	4220200	4220300
4	4309100	4309200
4	4339300	4339400
4	4340000	4340100
4	4340100	4340200
4	4375100	4375200
4	4375200	4375300
4	4465700	4465800
4	4465800	4465900
4	4548100	4548200
4	4642200	4642300
4	4642300	4642400
4	4643200	4643300
4	4643500	4643600
4	4643600	4643700
4	4643700	4643800
4	4645400	4645500
4	4645500	4645600
4	4645600	4645700
4	4648700	4648800
4	4649100	4649200
4	4650200	4650300
4	4657400	4657500
4	4695600	4695700
4	4790000	4790100
4	4797700	4797800
4	4801400	4801500
4	4801800	4801900
4	4809600	4809700
4	4809700	4809800
4	4809800	4809900
4	4843900	4844000
4	4844000	4844100
4	4844100	4844200
4	4844200	4844300
4	4844300	4844400
4	4844400	4844500
4	4844500	4844600
4	4852800	4852900
4	4866300	4866400
4	4881000	4881100
4	4940500	4940600
4	4970800	4970900
4	5036600	5036700
4	5037600	5037700
4	5083400	5083500
4	5083600	5083700
4	5083700	5083800
4	5083900	5084000
4	5087200	5087300
4	5112000	5112100
4	5112100	5112200
4	5115400	5115500
4	5126200	5126300
4	5126300	5126400
4	5142500	5142600
4	5144000	5144100
4	5144100	5144200
4	5158900	5159000
4	5167800	5167900
4	5176400	5176500
4	5176500	5176600
4	5178300	5178400
4	5178400	5178500
4	5191400	5191500
4	5193700	5193800
4	5194100	5194200
4	5194200	5194300
4	5194300	5194400
4	5194500	5194600
4	5199100	5199200
4	5200400	5200500
4	5200500	5200600
4	5203800	5203900
4	5203900	5204000
4	5210900	5211000
4	5211000	5211100
4	5229900	5230000
4	5235000	5235100
4	5235100	5235200
4	5235200	5235300
4	5236800	5236900
4	5238000	5238100
4	5252200	5252300
4	5252300	5252400
4	5252400	5252500
4	5257000	5257100
4	5257100	5257200
4	5257300	5257400
4	5272400	5272500
4	5272500	5272600
4	5272600	5272700
4	5272700	5272800
4	5279600	5279700
4	5280200	5280300
4	5280300	5280400
4	5280600	5280700
4	5284000	5284100
4	5284200	5284300
4	5285800	5285900
4	5293000	5293100
4	5293100	5293200
4	5294000	5294100
4	5294100	5294200
4	5297800	5297900
4	5297900	5298000
4	5300900	5301000
4	5301000	5301100
4	5301100	5301200
4	5313100	5313200
4	5314500	5314600
4	5314600	5314700
4	5317800	5317900
4	5317900	5318000
4	5326500	5326600
4	5326600	5326700
4	5332700	5332800
4	5333500	5333600
4	5354100	5354200
4	5355600	5355700
4	5359700	5359800
4	5363300	5363400
4	5366100	5366200
4	5368700	5368800
4	5382100	5382200
4	5383200	5383300
4	5383300	5383400
4	5391700	5391800
4	5391900	5392000
4	5392000	5392100
4	5392200	5392300
4	5392800	5392900
4	5393300	5393400
4	5393500	5393600
4	5393600	5393700
4	5394500	5394600
4	5402900	5403000
4	5403100	5403200
4	5420900	5421000
4	5422400	5422500
4	5423500	5423600
4	5423600	5423700
4	5428700	5428800
4	5432800	5432900
4	5433100	5433200
4	5433200	5433300
4	5442500	5442600
4	5443500	5443600
4	5450600	5450700
4	5456500	5456600
4	5456600	5456700
4	5459300	5459400
4	5472200	5472300
4	5474200	5474300
4	5474600	5474700
4	5474700	5474800
4	5474800	5474900
4	5479000	5479100
4	5490200	5490300
4	5490300	5490400
4	5490400	5490500
4	5490500	5490600
4	5497500	5497600
4	5518800	5518900
4	5537200	5537300
4	5541900	5542000
4	5545400	5545500
4	5545500	5545600
4	5554700	5554800
4	5554800	5554900
4	5554900	5555000
4	5557200	5557300
4	5557300	5557400
4	5557500	5557600
4	5557800	5557900
4	5559700	5559800
4	5559900	5560000
4	5560000	5560100
4	5560500	5560600
4	5560800	5560900
4	5560900	5561000
4	5561000	5561100
4	5561100	5561200
4	5575400	5575500
4	5575500	5575600
4	5576000	5576100
4	5604400	5604500
4	5604500	5604600
4	5611900	5612000
4	5612000	5612100
4	5612200	5612300
4	5612400	5612500
4	5612500	5612600
4	5613000	5613100
4	5613400	5613500
4	5613500	5613600
4	5618000	5618100
4	5618100	5618200
4	5619000	5619100
4	5619100	5619200
4	5629900	5630000
4	5630000	5630100
4	5630100	5630200
4	5630200	5630300
4	5630300	5630400
4	5636400	5636500
4	5642400	5642500
4	5642500	5642600
4	5642600	5642700
4	5644800	5644900
4	5645200	5645300
4	5645300	5645400
4	5647100	5647200
4	5647200	5647300
4	5650300	5650400
4	5650400	5650500
4	5658100	5658200
4	5669900	5670000
4	5670000	5670100
4	5670500	5670600
4	5670800	5670900
4	5670900	5671000
4	5671200	5671300
4	5672000	5672100
4	5672100	5672200
4	5676700	5676800
4	5676800	5676900
4	5679200	5679300
4	5680000	5680100
4	5682200	5682300
4	5682600	5682700
4	5697500	5697600
4	5697600	5697700
4	5697800	5697900
4	5698800	5698900
4	5702700	5702800
4	5705800	5705900
4	5710400	5710500
4	5710500	5710600
4	5711500	5711600
4	5720700	5720800
4	5721500	5721600
4	5727400	5727500
4	5727500	5727600
4	5727600	5727700
4	5727700	5727800
4	5727800	5727900
4	5728000	5728100
4	5728100	5728200
4	5728200	5728300
4	5732500	5732600
4	5743600	5743700
4	5743700	5743800
4	5744600	5744700
4	5744700	5744800
4	5745500	5745600
4	5745600	5745700
4	5756600	5756700
4	5756700	5756800
4	5763800	5763900
4	5763900	5764000
4	5764000	5764100
4	5773100	5773200
4	5782700	5782800
4	5790800	5790900
4	5791000	5791100
4	5791100	5791200
4	5791500	5791600
4	5791700	5791800
4	5791800	5791900
4	5794100	5794200
4	5794200	5794300
4	5794300	5794400
4	5808600	5808700
4	5808800	5808900
4	5836400	5836500
4	5836500	5836600
4	5836600	5836700
4	5836700	5836800
4	5836900	5837000
4	5837000	5837100
4	5837100	5837200
4	5839100	5839200
4	5844600	5844700
4	5844700	5844800
4	5845000	5845100
4	5845100	5845200
4	5846000	5846100
4	5846100	5846200
4	5846400	5846500
4	5846900	5847000
4	5884100	5884200
4	5908900	5909000
4	5909600	5909700
4	5910500	5910600
4	5910600	5910700
4	5928200	5928300
4	5930900	5931000
4	5931000	5931100
4	5932600	5932700
4	5933600	5933700
4	5933700	5933800
4	5933800	5933900
4	5934000	5934100
4	5934200	5934300
4	5934600	5934700
4	5934700	5934800
4	5934800	5934900
4	5934900	5935000
4	5936200	5936300
4	5936300	5936400
4	5936400	5936500
4	5936500	5936600
4	5961500	5961600
4	5964400	5964500
4	5964500	5964600
4	5964600	5964700
4	5979600	5979700
4	5992300	5992400
4	5992400	5992500
4	5992500	5992600
4	5992600	5992700
4	6014700	6014800
4	6014800	6014900
4	6014900	6015000
4	6016300	6016400
4	6016400	6016500
4	6030000	6030100
4	6030100	6030200
4	6033500	6033600
4	6033600	6033700
4	6034000	6034100
4	6034100	6034200
4	6034300	6034400
4	6037700	6037800
4	6045100	6045200
4	6045500	6045600
4	6047400	6047500
4	6054500	6054600
4	6054600	6054700
4	6054800	6054900
4	6056300	6056400
4	6056500	6056600
4	6057100	6057200
4	6057400	6057500
4	6057600	6057700
4	6057700	6057800
4	6065400	6065500
4	6076700	6076800
4	6091200	6091300
4	6091400	6091500
4	6103600	6103700
4	6103700	6103800
4	6110300	6110400
4	6110600	6110700
4	6110700	6110800
4	6113700	6113800
4	6113800	6113900
4	6113900	6114000
4	6114500	6114600
4	6114900	6115000
4	6115300	6115400
4	6132500	6132600
4	6132600	6132700
4	6132700	6132800
4	6135900	6136000
4	6136000	6136100
4	6140400	6140500
4	6140500	6140600
4	6140600	6140700
4	6157500	6157600
4	6158300	6158400
4	6159100	6159200
4	6159400	6159500
4	6165100	6165200
4	6165800	6165900
4	6167900	6168000
4	6168000	6168100
4	6168300	6168400
4	6168400	6168500
4	6168500	6168600
4	6169100	6169200
4	6169200	6169300
4	6169300	6169400
4	6172400	6172500
4	6172900	6173000
4	6173000	6173100
4	6173100	6173200
4	6173200	6173300
4	6173400	6173500
4	6178400	6178500
4	6178500	6178600
4	6179200	6179300
4	6179400	6179500
4	6179500	6179600
4	6180300	6180400
4	6196400	6196500
4	6197200	6197300
4	6197300	6197400
4	6197700	6197800
4	6199800	6199900
4	6199900	6200000
4	6203800	6203900
4	6215400	6215500
4	6216500	6216600
4	6216600	6216700
4	6219100	6219200
4	6238800	6238900
4	6243500	6243600
4	6243700	6243800
4	6252400	6252500
4	6274000	6274100
4	6274100	6274200
4	6274200	6274300
4	6274400	6274500
4	6274800	6274900
4	6279400	6279500
4	6303100	6303200
4	6311000	6311100
4	6311100	6311200
4	6312800	6312900
4	6321900	6322000
4	6322000	6322100
4	6331700	6331800
4	6331800	6331900
4	6331900	6332000
4	6332700	6332800
4	6333400	6333500
4	6339100	6339200
4	6339200	6339300
4	6339500	6339600
4	6339900	6340000
4	6340200	6340300
4	6342500	6342600
4	6343000	6343100
4	6344000	6344100
4	6359700	6359800
4	6359800	6359900
4	6367500	6367600
4	6374000	6374100
4	6374100	6374200
4	6376400	6376500
4	6379300	6379400
4	6389400	6389500
4	6389500	6389600
4	6395200	6395300
4	6395300	6395400
4	6414300	6414400
4	6414500	6414600
4	6414600	6414700
4	6419300	6419400
4	6426600	6426700
4	6426700	6426800
4	6427100	6427200
4	6428600	6428700
4	6428700	6428800
4	6429900	6430000
4	6475700	6475800
4	6479500	6479600
4	6479600	6479700
4	6479700	6479800
4	6487300	6487400
4	6487600	6487700
4	6504400	6504500
4	6504500	6504600
4	6505800	6505900
4	6506200	6506300
4	6528500	6528600
4	6528600	6528700
4	6529400	6529500
4	6529500	6529600
4	6529600	6529700
4	6529700	6529800
4	6529900	6530000
4	6537000	6537100
4	6537100	6537200
4	6537300	6537400
4	6537400	6537500
4	6537900	6538000
4	6549000	6549100
4	6553400	6553500
4	6554800	6554900
4	6581500	6581600
4	6625300	6625400
4	6625900	6626000
4	6626100	6626200
4	6638800	6638900
4	6647300	6647400
4	6655900	6656000
4	6656000	6656100
4	6659400	6659500
4	6659500	6659600
4	6660900	6661000
4	6661000	6661100
4	6661200	6661300
4	6661300	6661400
4	6661400	6661500
4	6681000	6681100
4	6681100	6681200
4	6699100	6699200
4	6699200	6699300
4	6699300	6699400
4	6699400	6699500
4	6699500	6699600
4	6699600	6699700
4	6699700	6699800
4	6699800	6699900
4	6700200	6700300
4	6700500	6700600
4	6701000	6701100
4	6701100	6701200
4	6701200	6701300
4	6718900	6719000
4	6719000	6719100
4	6748800	6748900
4	6752000	6752100
4	6752100	6752200
4	6752200	6752300
4	6753700	6753800
4	6753800	6753900
4	6756800	6756900
4	6757100	6757200
4	6757800	6757900
4	6757900	6758000
4	6768000	6768100
4	6768100	6768200
4	6768200	6768300
4	6768300	6768400
4	6788500	6788600
4	6788600	6788700
4	6790500	6790600
4	6790600	6790700
4	6793900	6794000
4	6794000	6794100
4	6794100	6794200
4	6830900	6831000
4	6831800	6831900
4	6846100	6846200
4	6846200	6846300
4	6846400	6846500
4	6861500	6861600
4	6874400	6874500
4	6874500	6874600
4	6874600	6874700
4	6874700	6874800
4	6876400	6876500
4	6879600	6879700
4	6879700	6879800
4	6890400	6890500
4	6890500	6890600
4	6894900	6895000
4	6895000	6895100
4	6895400	6895500
4	6895500	6895600
4	6899700	6899800
4	6899800	6899900
4	6908400	6908500
4	6908500	6908600
4	6908600	6908700
4	6909100	6909200
4	6912600	6912700
4	6913400	6913500
4	6913500	6913600
4	6913700	6913800
4	6919900	6920000
4	6920000	6920100
4	6920100	6920200
4	6934400	6934500
4	6934500	6934600
4	6935100	6935200
4	6943100	6943200
4	6943800	6943900
4	6943900	6944000
4	6944000	6944100
4	6944100	6944200
4	6944200	6944300
4	6944300	6944400
4	6944400	6944500
4	6944500	6944600
4	6953500	6953600
4	6954200	6954300
4	6954300	6954400
4	6954400	6954500
4	6977200	6977300
4	6984700	6984800
4	6985100	6985200
4	7012400	7012500
4	7012500	7012600
4	7012700	7012800
4	7028400	7028500
4	7028500	7028600
4	7030200	7030300
4	7030300	7030400
4	7032400	7032500
4	7032500	7032600
4	7033500	7033600
4	7034900	7035000
4	7035000	7035100
4	7040800	7040900
4	7040900	7041000
4	7041000	7041100
4	7041300	7041400
4	7041400	7041500
4	7041500	7041600
4	7041600	7041700
4	7041700	7041800
4	7058600	7058700
4	7058800	7058900
4	7058900	7059000
4	7059700	7059800
4	7059800	7059900
4	7060600	7060700
4	7061000	7061100
4	7067400	7067500
4	7084100	7084200
4	7084500	7084600
4	7084600	7084700
4	7090000	7090100
4	7090100	7090200
4	7100500	7100600
4	7101200	7101300
4	7101300	7101400
4	7102400	7102500
4	7102500	7102600
4	7102600	7102700
4	7139700	7139800
4	7139800	7139900
4	7150000	7150100
4	7150100	7150200
4	7155200	7155300
4	7155300	7155400
4	7171100	7171200
4	7179200	7179300
4	7190900	7191000
4	7191100	7191200
4	7191500	7191600
4	7195600	7195700
4	7195700	7195800
4	7217400	7217500
4	7230700	7230800
4	7231400	7231500
4	7231500	7231600
4	7231600	7231700
4	7235200	7235300
4	7236600	7236700
4	7237000	7237100
4	7249200	7249300
4	7249600	7249700
4	7267400	7267500
4	7267600	7267700
4	7284100	7284200
4	7284200	7284300
4	7313200	7313300
4	7313300	7313400
4	7313400	7313500
4	7313500	7313600
4	7318500	7318600
4	7318600	7318700
4	7322700	7322800
4	7322800	7322900
4	7329800	7329900
4	7330500	7330600
4	7330600	7330700
4	7330800	7330900
4	7330900	7331000
4	7331000	7331100
4	7345900	7346000
4	7346000	7346100
4	7346900	7347000
4	7348000	7348100
4	7348100	7348200
4	7348200	7348300
4	7348500	7348600
4	7348600	7348700
4	7353300	7353400
4	7353400	7353500
4	7359400	7359500
4	7360300	7360400
4	7362900	7363000
4	7364400	7364500
4	7364500	7364600
4	7383400	7383500
4	7383500	7383600
4	7383600	7383700
4	7384200	7384300
4	7390800	7390900
4	7390900	7391000
4	7391000	7391100
4	7404000	7404100
4	7404700	7404800
4	7425200	7425300
4	7425700	7425800
4	7426100	7426200
4	7426200	7426300
4	7438200	7438300
4	7438300	7438400
4	7438400	7438500
4	7438500	7438600
4	7443800	7443900
4	7471300	7471400
4	7519800	7519900
4	7519900	7520000
4	7520000	7520100
4	7524700	7524800
4	7524800	7524900
4	7524900	7525000
4	7525000	7525100
4	7525500	7525600
4	7526300	7526400
4	7526400	7526500
4	7526500	7526600
4	7526600	7526700
4	7555800	7555900
4	7561200	7561300
4	7561300	7561400
4	7564000	7564100
4	7564100	7564200
4	7565100	7565200
4	7565200	7565300
4	7577900	7578000
4	7578000	7578100
4	7578800	7578900
4	7579000	7579100
4	7579100	7579200
4	7580400	7580500
4	7580800	7580900
4	7581200	7581300
4	7611800	7611900
4	7630300	7630400
4	7630400	7630500
4	7640300	7640400
4	7652500	7652600
4	7652600	7652700
4	7652700	7652800
4	7652800	7652900
4	7652900	7653000
4	7653000	7653100
4	7653100	7653200
4	7669600	7669700
4	7669700	7669800
4	7687900	7688000
4	7688000	7688100
4	7688100	7688200
4	7718500	7718600
4	7721000	7721100
4	7762600	7762700
4	7762700	7762800
4	7774500	7774600
4	7814000	7814100
4	7816800	7816900
4	7816900	7817000
4	7819500	7819600
4	7821700	7821800
4	7830100	7830200
4	7830200	7830300
4	7838300	7838400
4	7838400	7838500
4	7838700	7838800
4	7844500	7844600
4	7853100	7853200
4	7889900	7890000
4	7896300	7896400
4	7896700	7896800
4	7896800	7896900
4	7896900	7897000
4	7897000	7897100
4	7899600	7899700
4	7905200	7905300
4	7905300	7905400
4	7905400	7905500
4	7905700	7905800
4	7905800	7905900
4	7906000	7906100
4	7906300	7906400
4	7910200	7910300
4	7923400	7923500
4	7923500	7923600
4	7926000	7926100
4	7944100	7944200
4	7944200	7944300
4	7944500	7944600
4	7944600	7944700
4	7944700	7944800
4	7944800	7944900
4	7944900	7945000
4	7945100	7945200
4	7945200	7945300
4	7945300	7945400
4	7956700	7956800
4	7969700	7969800
4	7969800	7969900
4	8013200	8013300
4	8030300	8030400
4	8030400	8030500
4	8030500	8030600
4	8040000	8040100
4	8064300	8064400
4	8064400	8064500
4	8064500	8064600
4	8065000	8065100
4	8065400	8065500
4	8065700	8065800
4	8065800	8065900
4	8065900	8066000
4	8130600	8130700
4	8130700	8130800
4	8131000	8131100
4	8131100	8131200
4	8131200	8131300
4	8141800	8141900
4	8141900	8142000
4	8142500	8142600
4	8142600	8142700
4	8142700	8142800
4	8145200	8145300
4	8145400	8145500
4	8166700	8166800
4	8208000	8208100
4	8208100	8208200
4	8263500	8263600
4	8263700	8263800
4	8263800	8263900
4	8264200	8264300
4	8264300	8264400
4	8265400	8265500
4	8267100	8267200
4	8295300	8295400
4	8299300	8299400
4	8299400	8299500
4	8306200	8306300
4	8326700	8326800
4	8326800	8326900
4	8326900	8327000
4	8327000	8327100
4	8345600	8345700
4	8345700	8345800
4	8353900	8354000
4	8405200	8405300
4	8405300	8405400
4	8421100	8421200
4	8421200	8421300
4	8421300	8421400
4	8421400	8421500
4	8421500	8421600
4	8421600	8421700
4	8421700	8421800
4	8421800	8421900
4	8438600	8438700
4	8442900	8443000
4	8443000	8443100
4	8443300	8443400
4	8443400	8443500
4	8443500	8443600
4	8461900	8462000
4	8462000	8462100
4	8462100	8462200
4	8462200	8462300
4	8462300	8462400
4	8465500	8465600
4	8465800	8465900
4	8465900	8466000
4	8503500	8503600
4	8503600	8503700
4	8503700	8503800
4	8537400	8537500
4	8544600	8544700
4	8550700	8550800
4	8550800	8550900
4	8550900	8551000
4	8551000	8551100
4	8551100	8551200
4	8564300	8564400
4	8564400	8564500
4	8564800	8564900
4	8564900	8565000
4	8571400	8571500
4	8597600	8597700
4	8633300	8633400
4	8633400	8633500
4	8634300	8634400
4	8634400	8634500
4	8670200	8670300
4	8670500	8670600
4	8671100	8671200
4	8705800	8705900
4	8707200	8707300
4	8707600	8707700
4	8718200	8718300
4	8718300	8718400
4	8718400	8718500
4	8725100	8725200
4	8725200	8725300
4	8725400	8725500
4	8725600	8725700
4	8728400	8728500
4	8729800	8729900
4	8729900	8730000
4	8740900	8741000
4	8768500	8768600
4	8769200	8769300
4	8776800	8776900
4	8777200	8777300
4	8777800	8777900
4	8783900	8784000
4	8796600	8796700
4	8801300	8801400
4	8802300	8802400
4	8802800	8802900
4	8803700	8803800
4	8811400	8811500
4	8820000	8820100
4	8820600	8820700
4	8821100	8821200
4	8836500	8836600
4	8836600	8836700
4	8836700	8836800
4	8836800	8836900
4	8837000	8837100
4	8837100	8837200
4	8858700	8858800
4	8858800	8858900
4	8858900	8859000
4	8859000	8859100
4	8881800	8881900
4	8882600	8882700
4	8899100	8899200
4	8899300	8899400
4	8899900	8900000
4	8916500	8916600
4	8916600	8916700
4	8916700	8916800
4	8947200	8947300
4	8947300	8947400
4	8947400	8947500
4	8947600	8947700
4	8947700	8947800
4	8957900	8958000
4	8958000	8958100
4	8959600	8959700
4	8960300	8960400
4	8960400	8960500
4	9034000	9034100
4	9035400	9035500
4	9079100	9079200
4	9079300	9079400
4	9079400	9079500
4	9111500	9111600
4	9146400	9146500
4	9146500	9146600
4	9146600	9146700
4	9146700	9146800
4	9146800	9146900
4	9146900	9147000
4	9147000	9147100
4	9174000	9174100
4	9179100	9179200
4	9188700	9188800
4	9188900	9189000
4	9189100	9189200
4	9190100	9190200
4	9190200	9190300
4	9192500	9192600
4	9193100	9193200
4	9193300	9193400
4	9266200	9266300
4	9266300	9266400
4	9266400	9266500
4	9283700	9283800
4	9283800	9283900
4	9284000	9284100
4	9284100	9284200
4	9284700	9284800
4	9284800	9284900
4	9284900	9285000
4	9309400	9309500
4	9317800	9317900
4	9317900	9318000
4	9320300	9320400
4	9320400	9320500
4	9336100	9336200
4	9357100	9357200
4	9357200	9357300
4	9357300	9357400
4	9368700	9368800
4	9369000	9369100
4	9429400	9429500
4	9429500	9429600
4	9439400	9439500
4	9439500	9439600
4	9439600	9439700
4	9439700	9439800
4	9440100	9440200
4	9566000	9566100
4	9570500	9570600
4	9570600	9570700
4	9571100	9571200
4	9572100	9572200
4	9574000	9574100
4	9574200	9574300
4	9575300	9575400
4	9575400	9575500
4	9575500	9575600
4	9598500	9598600
4	9637400	9637500
4	9675700	9675800
4	9687700	9687800
4	9688000	9688100
4	9688100	9688200
4	9688200	9688300
4	9737600	9737700
4	9756900	9757000
4	9757000	9757100
4	9763000	9763100
4	9794400	9794500
4	9795700	9795800
4	9796100	9796200
4	9798100	9798200
4	9798400	9798500
4	9798500	9798600
4	9841600	9841700
4	9841700	9841800
4	9841800	9841900
4	9841900	9842000
4	9842000	9842100
4	9842500	9842600
4	9861000	9861100
4	9903900	9904000
4	9904000	9904100
4	9904100	9904200
4	9909000	9909100
4	9909100	9909200
4	9909200	9909300
4	9909600	9909700
4	9909800	9909900
4	9909900	9910000
4	9910100	9910200
4	9910400	9910500
4	9910800	9910900
4	9910900	9911000
4	9911200	9911300
4	9911800	9911900
4	9913100	9913200
4	9913200	9913300
4	9913400	9913500
4	9913500	9913600
4	9913900	9914000
4	9914000	9914100
4	9927900	9928000
4	9928000	9928100
4	9954200	9954300
4	9955000	9955100
4	9955100	9955200
4	9955300	9955400
4	9955400	9955500
4	9955900	9956000
4	9956000	9956100
4	9956100	9956200
4	9956200	9956300
4	9956300	9956400
4	9956500	9956600
4	9956800	9956900
4	9980800	9980900
4	9980900	9981000
4	9981000	9981100
4	9981300	9981400
4	9981500	9981600
4	10007800	10007900
4	10011100	10011200
4	10011200	10011300
4	10036800	10036900
4	10049900	10050000
4	10112400	10112500
4	10171500	10171600
4	10178800	10178900
4	10189500	10189600
4	10189600	10189700
4	10189700	10189800
4	10192600	10192700
4	10224700	10224800
4	10270300	10270400
4	10270500	10270600
4	10271200	10271300
4	10271400	10271500
4	10271500	10271600
4	10283800	10283900
4	10283900	10284000
4	10286900	10287000
4	10299600	10299700
4	10351300	10351400
4	10351400	10351500
4	10351800	10351900
4	10359500	10359600
4	10359600	10359700
4	10395300	10395400
4	10395400	10395500
4	10396000	10396100
4	10396100	10396200
4	10396400	10396500
4	10400600	10400700
4	10400700	10400800
4	10400800	10400900
4	10401600	10401700
4	10401700	10401800
4	10427300	10427400
4	10492000	10492100
4	10492600	10492700
4	10513200	10513300
4	10532300	10532400
4	10537300	10537400
4	10538700	10538800
4	10539100	10539200
4	10553900	10554000
4	10554100	10554200
4	10558700	10558800
4	10591800	10591900
4	10591900	10592000
4	10592000	10592100
4	10631300	10631400
4	10632700	10632800
4	10633400	10633500
4	10633500	10633600
4	10647400	10647500
4	10647500	10647600
4	10648300	10648400
4	10648400	10648500
4	10649000	10649100
4	10649100	10649200
4	10649200	10649300
4	10651400	10651500
4	10653100	10653200
4	10683200	10683300
4	10683300	10683400
4	10683400	10683500
4	10716400	10716500
4	10716500	10716600
4	10716700	10716800
4	10716800	10716900
4	10716900	10717000
4	10759500	10759600
4	10792600	10792700
4	10792800	10792900
4	10793900	10794000
4	10827400	10827500
4	10827600	10827700
4	10870800	10870900
4	10870900	10871000
4	10871200	10871300
4	10871500	10871600
4	10871600	10871700
4	10899500	10899600
4	10899800	10899900
4	10899900	10900000
4	10900000	10900100
4	10900100	10900200
4	10902200	10902300
4	10904800	10904900
4	10904900	10905000
4	10912300	10912400
4	10912600	10912700
4	10923500	10923600
4	10923800	10923900
4	10923900	10924000
4	10928200	10928300
4	10928300	10928400
4	10934900	10935000
4	10959400	10959500
4	10959500	10959600
4	10959600	10959700
4	10959700	10959800
4	10960500	10960600
4	10960600	10960700
4	10998700	10998800
4	10998900	10999000
4	10999000	10999100
4	10999100	10999200
4	10999800	10999900
4	11000300	11000400
4	11000500	11000600
4	11000800	11000900
4	11036100	11036200
4	11123600	11123700
4	11137400	11137500
4	11137500	11137600
4	11138500	11138600
4	11139200	11139300
4	11191600	11191700
4	11192400	11192500
4	11193500	11193600
4	11216600	11216700
4	11216700	11216800
4	11224100	11224200
4	11224200	11224300
4	11230900	11231000
4	11235900	11236000
4	11241000	11241100
4	11241100	11241200
4	11255700	11255800
4	11255800	11255900
4	11361300	11361400
4	11361400	11361500
4	11361500	11361600
4	11361800	11361900
4	11362700	11362800
4	11362800	11362900
4	11369200	11369300
4	11369300	11369400
4	11371300	11371400
4	11371400	11371500
4	11374300	11374400
4	11377400	11377500
4	11379700	11379800
4	11379800	11379900
4	11380300	11380400
4	11380400	11380500
4	11381300	11381400
4	11415800	11415900
4	11415900	11416000
4	11416000	11416100
4	11525200	11525300
4	11525300	11525400
4	11634600	11634700
4	11655200	11655300
4	11655300	11655400
4	11676400	11676500
4	11676500	11676600
4	11681200	11681300
4	11681300	11681400
4	11696200	11696300
4	11696300	11696400
4	11751700	11751800
4	11752200	11752300
4	11756800	11756900
4	11756900	11757000
4	11757000	11757100
4	11757100	11757200
4	11757200	11757300
4	11765100	11765200
4	11765200	11765300
4	11769000	11769100
4	11769100	11769200
4	11769200	11769300
4	11796400	11796500
4	11834100	11834200
4	11834200	11834300
4	11838400	11838500
4	11870000	11870100
4	11914000	11914100
4	11932100	11932200
4	11932200	11932300
4	11946400	11946500
4	11946500	11946600
4	11963500	11963600
4	11963600	11963700
4	11963700	11963800
4	11978700	11978800
4	11978800	11978900
4	11979100	11979200
4	11979400	11979500
4	11979500	11979600
4	12052300	12052400
4	12052700	12052800
4	12093000	12093100
4	12093100	12093200
4	12115500	12115600
4	12115600	12115700
4	12261800	12261900
4	12261900	12262000
4	12335700	12335800
4	12335800	12335900
4	12365000	12365100
4	12365100	12365200
4	12365200	12365300
4	12365300	12365400
4	12365400	12365500
4	12365500	12365600
4	12384600	12384700
4	12384700	12384800
4	12384800	12384900
4	12384900	12385000
4	12385000	12385100
4	12385100	12385200
4	12385200	12385300
4	12484200	12484300
4	12570100	12570200
4	12570200	12570300
4	12570300	12570400
4	12570400	12570500
4	12606500	12606600
4	12606600	12606700
4	12606900	12607000
4	12607000	12607100
4	12698500	12698600
4	12699100	12699200
4	12699200	12699300
4	12699300	12699400
4	12713300	12713400
4	12713400	12713500
4	12713700	12713800
4	12713900	12714000
4	12714000	12714100
4	12731900	12732000
4	12740200	12740300
4	12740300	12740400
4	12740400	12740500
4	12750500	12750600
4	12768900	12769000
4	12769000	12769100
4	12769100	12769200
4	12769200	12769300
4	12829500	12829600
4	12829700	12829800
4	12830200	12830300
4	12844200	12844300
4	12844300	12844400
4	12844400	12844500
4	12844900	12845000
4	12845000	12845100
4	12948900	12949000
4	12949300	12949400
4	12949400	12949500
4	12957200	12957300
4	12968000	12968100
4	12968100	12968200
4	12968300	12968400
4	12968400	12968500
4	13020000	13020100
4	13038200	13038300
4	13038400	13038500
4	13038600	13038700
4	13123800	13123900
4	13123900	13124000
4	13124000	13124100
4	13124100	13124200
4	13124200	13124300
4	13124300	13124400
4	13124400	13124500
4	13209800	13209900
4	13231100	13231200
4	13248500	13248600
4	13248700	13248800
4	13316600	13316700
4	13316900	13317000
4	13326100	13326200
4	13332100	13332200
4	13336600	13336700
4	13418300	13418400
4	13418600	13418700
4	13419000	13419100
4	13419200	13419300
4	13419300	13419400
4	13472600	13472700
4	13536600	13536700
4	13536700	13536800
4	13537600	13537700
4	13537700	13537800
4	13537800	13537900
4	13537900	13538000
4	13657100	13657200
4	13657300	13657400
4	13657400	13657500
4	13657600	13657700
4	13657700	13657800
4	13705100	13705200
4	13705200	13705300
4	13770200	13770300
4	13887200	13887300
4	14045600	14045700
4	14045700	14045800
4	14122100	14122200
4	14122200	14122300
4	14122300	14122400
4	14249900	14250000
4	14250000	14250100
4	14250900	14251000
4	14284900	14285000
4	14288200	14288300
4	14327800	14327900
4	14327900	14328000
4	14328100	14328200
4	14328600	14328700
4	14333600	14333700
4	14390200	14390300
4	14390300	14390400
4	14390400	14390500
4	14390500	14390600
4	14390600	14390700
4	14390900	14391000
4	14391000	14391100
4	14434100	14434200
4	14457700	14457800
4	14457800	14457900
4	14458000	14458100
4	14458200	14458300
4	14546300	14546400
4	14546400	14546500
4	14546500	14546600
4	14569300	14569400
4	14582300	14582400
4	14582400	14582500
4	14683800	14683900
4	14813900	14814000
4	14886900	14887000
4	14887400	14887500
4	14887500	14887600
4	14911600	14911700
4	14911700	14911800
4	14911800	14911900
4	14912000	14912100
4	14912300	14912400
4	14978000	14978100
4	14978400	14978500
4	14978500	14978600
4	14979100	14979200
4	14987500	14987600
4	14987600	14987700
4	14989300	14989400
4	14989600	14989700
4	14989700	14989800
4	14989800	14989900
4	15012500	15012600
4	15066300	15066400
4	15066400	15066500
4	15160700	15160800
4	15160800	15160900
4	15200800	15200900
4	15232100	15232200
4	15373500	15373600
4	15373600	15373700
4	15397700	15397800
4	15397800	15397900
4	15398600	15398700
4	15441600	15441700
4	15441700	15441800
4	15442000	15442100
4	15442100	15442200
4	15591900	15592000
4	15592200	15592300
4	15595800	15595900
4	15595900	15596000
4	15596300	15596400
4	15596600	15596700
4	15596700	15596800
4	15680100	15680200
4	15680300	15680400
4	15699100	15699200
4	15816100	15816200
4	15816200	15816300
4	15816300	15816400
4	15816400	15816500
4	15816600	15816700
4	15860200	15860300
4	15922800	15922900
4	15923000	15923100
4	15923800	15923900
4	15923900	15924000
4	15924000	15924100
4	16054500	16054600
4	16054600	16054700
4	16055100	16055200
4	16055600	16055700
4	16201100	16201200
4	16325600	16325700
4	16377800	16377900
4	16378600	16378700
4	16428200	16428300
4	16520600	16520700
4	16520700	16520800
4	16520800	16520900
4	16572200	16572300
4	16572400	16572500
4	16572700	16572800
4	16572900	16573000
4	16573000	16573100
4	16573100	16573200
4	16705500	16705600
4	16705600	16705700
4	16705700	16705800
4	16705800	16705900
4	16729200	16729300
4	16729300	16729400
4	16729400	16729500
4	16729900	16730000
4	16730000	16730100
4	16783200	16783300
4	16794300	16794400
4	16794800	16794900
4	16794900	16795000
4	16830800	16830900
4	16830900	16831000
4	16831500	16831600
4	16831600	16831700
4	16863300	16863400
4	16863400	16863500
4	16863900	16864000
4	16864300	16864400
4	16864600	16864700
4	16865000	16865100
4	16921000	16921100
4	16929300	16929400
4	16929400	16929500
4	16951500	16951600
4	16951600	16951700
4	17081100	17081200
4	17081300	17081400
4	17081400	17081500
4	17212200	17212300
4	17213900	17214000
4	17214000	17214100
4	17249400	17249500
4	17249500	17249600
4	17339600	17339700
4	17394800	17394900
4	17395000	17395100
4	17404400	17404500
4	17448800	17448900
4	17449100	17449200
4	17449700	17449800
4	17449800	17449900
4	17450000	17450100
4	17450300	17450400
4	17450500	17450600
4	17450700	17450800
4	17450800	17450900
4	17501900	17502000
4	17502000	17502100
4	17502100	17502200
4	17511600	17511700
4	17534400	17534500
4	17534500	17534600
4	17616400	17616500
4	17624900	17625000
4	17638200	17638300
4	17638300	17638400
4	17654800	17654900
4	17654900	17655000
4	17655200	17655300
4	17655300	17655400
4	17655600	17655700
4	17655700	17655800
4	17655900	17656000
4	17711800	17711900
4	17789400	17789500
4	17789500	17789600
4	17789700	17789800
4	17837600	17837700
4	18182400	18182500
4	18201300	18201400
4	18201500	18201600
4	18201700	18201800
4	18201900	18202000
4	18202000	18202100
4	18232300	18232400
4	18232400	18232500
4	18232500	18232600
4	18232600	18232700
4	18232700	18232800
4	18232800	18232900
4	18232900	18233000
4	18233000	18233100
4	18247900	18248000
4	18248200	18248300
4	18249700	18249800
4	18249800	18249900
4	18249900	18250000
4	18250800	18250900
4	18251400	18251500
4	18251500	18251600
4	18251600	18251700
4	18257000	18257100
4	18362000	18362100
4	18377600	18377700
4	18377700	18377800
4	18377800	18377900
4	18411800	18411900
4	18425700	18425800
4	18426100	18426200
4	18426200	18426300
4	18426500	18426600
4	18426600	18426700
4	18482600	18482700
4	18498900	18499000
4	18499100	18499200
4	18532300	18532400
4	18532400	18532500
4	18533400	18533500
4	18533500	18533600
4	18533600	18533700
5	200	300
5	300	400
5	56700	56800
5	56800	56900
5	64700	64800
5	91100	91200
5	91200	91300
5	112800	112900
5	112900	113000
5	113000	113100
5	113100	113200
5	113200	113300
5	113900	114000
5	250100	250200
5	250200	250300
5	250300	250400
5	250600	250700
5	250700	250800
5	250800	250900
5	250900	251000
5	251000	251100
5	251100	251200
5	317400	317500
5	317500	317600
5	347000	347100
5	347100	347200
5	347700	347800
5	348000	348100
5	348200	348300
5	348300	348400
5	349800	349900
5	349900	350000
5	350100	350200
5	350200	350300
5	353900	354000
5	354100	354200
5	354700	354800
5	354900	355000
5	355000	355100
5	355200	355300
5	355300	355400
5	355400	355500
5	355800	355900
5	356000	356100
5	356100	356200
5	356200	356300
5	356300	356400
5	356400	356500
5	356500	356600
5	356700	356800
5	356800	356900
5	356900	357000
5	393600	393700
5	393700	393800
5	394400	394500
5	394500	394600
5	394600	394700
5	394700	394800
5	486900	487000
5	490100	490200
5	490200	490300
5	490400	490500
5	490700	490800
5	490900	491000
5	491000	491100
5	491900	492000
5	503200	503300
5	582300	582400
5	582400	582500
5	661000	661100
5	661100	661200
5	706600	706700
5	706700	706800
5	706900	707000
5	726400	726500
5	743900	744000
5	744300	744400
5	745100	745200
5	765800	765900
5	765900	766000
5	766000	766100
5	766100	766200
5	1026500	1026600
5	1026600	1026700
5	1026700	1026800
5	1026800	1026900
5	1064000	1064100
5	1065400	1065500
5	1065500	1065600
5	1065600	1065700
5	1066900	1067000
5	1067000	1067100
5	1067100	1067200
5	1067400	1067500
5	1067500	1067600
5	1067600	1067700
5	1067700	1067800
5	1067800	1067900
5	1115500	1115600
5	1116100	1116200
5	1116200	1116300
5	1160100	1160200
5	1160200	1160300
5	1160300	1160400
5	1180500	1180600
5	1180900	1181000
5	1181000	1181100
5	1181300	1181400
5	1410400	1410500
5	1457500	1457600
5	1486700	1486800
5	1486800	1486900
5	1515100	1515200
5	1515200	1515300
5	1516200	1516300
5	1516300	1516400
5	1518700	1518800
5	1518800	1518900
5	1518900	1519000
5	1519000	1519100
5	1619300	1619400
5	1619400	1619500
5	1676600	1676700
5	1676700	1676800
5	1731400	1731500
5	1731500	1731600
5	1816900	1817000
5	1817000	1817100
5	1871500	1871600
5	1871600	1871700
5	1896600	1896700
5	1896700	1896800
5	1896800	1896900
5	1897100	1897200
5	1897300	1897400
5	1897400	1897500
5	1897600	1897700
5	1897700	1897800
5	1897800	1897900
5	1897900	1898000
5	1898100	1898200
5	1898200	1898300
5	1979700	1979800
5	1982000	1982100
5	2071500	2071600
5	2071600	2071700
5	2071700	2071800
5	2071900	2072000
5	2072200	2072300
5	2072300	2072400
5	2186800	2186900
5	2186900	2187000
5	2188600	2188700
5	2188700	2188800
5	2240100	2240200
5	2240200	2240300
5	2257300	2257400
5	2257400	2257500
5	2276200	2276300
5	2276300	2276400
5	2276400	2276500
5	2289400	2289500
5	2289500	2289600
5	2348000	2348100
5	2348100	2348200
5	2348200	2348300
5	2348400	2348500
5	2348600	2348700
5	2559900	2560000
5	2560000	2560100
5	2560100	2560200
5	2603100	2603200
5	2603200	2603300
5	2603600	2603700
5	2603700	2603800
5	2676300	2676400
5	2689100	2689200
5	2848100	2848200
5	2860500	2860600
5	2860600	2860700
5	2957200	2957300
5	3005800	3005900
5	3005900	3006000
5	3006000	3006100
5	3006500	3006600
5	3007400	3007500
5	3018700	3018800
5	3019100	3019200
5	3019400	3019500
5	3019500	3019600
5	3020100	3020200
5	3079300	3079400
5	3079400	3079500
5	3114300	3114400
5	3114400	3114500
5	3114500	3114600
5	3114600	3114700
5	3114700	3114800
5	3114900	3115000
5	3115500	3115600
5	3116100	3116200
5	3116200	3116300
5	3116500	3116600
5	3161600	3161700
5	3161700	3161800
5	3161900	3162000
5	3162000	3162100
5	3162200	3162300
5	3311000	3311100
5	3372400	3372500
5	3372900	3373000
5	3373000	3373100
5	3373100	3373200
5	3549900	3550000
5	3550000	3550100
5	3560700	3560800
5	3560800	3560900
5	3566300	3566400
5	3566400	3566500
5	3566600	3566700
5	3566700	3566800
5	3566800	3566900
5	3605700	3605800
5	3688500	3688600
5	3688600	3688700
5	3738400	3738500
5	3738500	3738600
5	3738600	3738700
5	3793400	3793500
5	3815100	3815200
5	3895800	3895900
5	3895900	3896000
5	3903100	3903200
5	3903400	3903500
5	3903500	3903600
5	3903600	3903700
5	3903700	3903800
5	3903900	3904000
5	3945000	3945100
5	3945100	3945200
5	3945200	3945300
5	3946100	3946200
5	3946700	3946800
5	3947000	3947100
5	4076700	4076800
5	4076800	4076900
5	4165700	4165800
5	4166100	4166200
5	4208600	4208700
5	4282600	4282700
5	4313400	4313500
5	4314000	4314100
5	4320100	4320200
5	4326100	4326200
5	4465000	4465100
5	4508100	4508200
5	4508200	4508300
5	4508300	4508400
5	4508400	4508500
5	4529800	4529900
5	4529900	4530000
5	4530100	4530200
5	4530200	4530300
5	4539800	4539900
5	4539900	4540000
5	4540000	4540100
5	4561200	4561300
5	4561300	4561400
5	4641500	4641600
5	4641600	4641700
5	4641700	4641800
5	4737200	4737300
5	4737300	4737400
5	4737800	4737900
5	4776000	4776100
5	4776100	4776200
5	4776200	4776300
5	4776300	4776400
5	4780200	4780300
5	4780800	4780900
5	4780900	4781000
5	4781200	4781300
5	4781300	4781400
5	4781600	4781700
5	4781700	4781800
5	4813500	4813600
5	4813600	4813700
5	4936900	4937000
5	4937000	4937100
5	4937100	4937200
5	4937200	4937300
5	4937300	4937400
5	4937400	4937500
5	4946900	4947000
5	4970200	4970300
5	4970300	4970400
5	4970900	4971000
5	5008300	5008400
5	5062500	5062600
5	5063500	5063600
5	5097700	5097800
5	5111300	5111400
5	5111400	5111500
5	5111500	5111600
5	5114500	5114600
5	5114700	5114800
5	5128500	5128600
5	5128700	5128800
5	5129100	5129200
5	5129200	5129300
5	5155800	5155900
5	5155900	5156000
5	5156000	5156100
5	5217300	5217400
5	5217400	5217500
5	5221200	5221300
5	5288400	5288500
5	5288500	5288600
5	5288600	5288700
5	5288700	5288800
5	5352100	5352200
5	5352200	5352300
5	5383200	5383300
5	5428000	5428100
5	5428100	5428200
5	5428600	5428700
5	5429000	5429100
5	5429100	5429200
5	5429300	5429400
5	5442900	5443000
5	5513200	5513300
5	5592800	5592900
5	5625000	5625100
5	5625100	5625200
5	5625200	5625300
5	5625300	5625400
5	5625400	5625500
5	5625500	5625600
5	5625600	5625700
5	5643900	5644000
5	5644000	5644100
5	5644100	5644200
5	5646100	5646200
5	5646400	5646500
5	5646500	5646600
5	5646600	5646700
5	5647900	5648000
5	5648000	5648100
5	5648100	5648200
5	5648700	5648800
5	5701300	5701400
5	5701400	5701500
5	5701500	5701600
5	5701600	5701700
5	5701700	5701800
5	5701800	5701900
5	5701900	5702000
5	5702000	5702100
5	5702100	5702200
5	5702200	5702300
5	5702700	5702800
5	5702800	5702900
5	5702900	5703000
5	5707000	5707100
5	5708700	5708800
5	5749200	5749300
5	5749300	5749400
5	5785100	5785200
5	5785200	5785300
5	5785300	5785400
5	5786200	5786300
5	5786300	5786400
5	5801200	5801300
5	5801300	5801400
5	5801400	5801500
5	5801500	5801600
5	5801600	5801700
5	5801700	5801800
5	5802000	5802100
5	5907100	5907200
5	5907400	5907500
5	5969100	5969200
5	5969200	5969300
5	5969300	5969400
5	5969400	5969500
5	5969600	5969700
5	5969700	5969800
5	5969800	5969900
5	5969900	5970000
5	5970000	5970100
5	5970100	5970200
5	5970300	5970400
5	5970500	5970600
5	5970600	5970700
5	5976800	5976900
5	5976900	5977000
5	5977200	5977300
5	5977400	5977500
5	5977500	5977600
5	5977800	5977900
5	5978200	5978300
5	5978300	5978400
5	5978400	5978500
5	6072500	6072600
5	6072600	6072700
5	6072700	6072800
5	6072900	6073000
5	6073000	6073100
5	6073100	6073200
5	6073600	6073700
5	6109800	6109900
5	6117600	6117700
5	6118000	6118100
5	6159800	6159900
5	6171100	6171200
5	6171300	6171400
5	6212400	6212500
5	6212500	6212600
5	6295900	6296000
5	6302300	6302400
5	6324900	6325000
5	6325100	6325200
5	6341800	6341900
5	6341900	6342000
5	6361300	6361400
5	6384200	6384300
5	6384300	6384400
5	6384400	6384500
5	6398000	6398100
5	6398100	6398200
5	6398300	6398400
5	6419800	6419900
5	6420000	6420100
5	6420100	6420200
5	6420300	6420400
5	6439400	6439500
5	6439500	6439600
5	6447500	6447600
5	6447900	6448000
5	6460800	6460900
5	6460900	6461000
5	6461000	6461100
5	6461100	6461200
5	6461200	6461300
5	6477000	6477100
5	6539400	6539500
5	6594500	6594600
5	6594600	6594700
5	6612300	6612400
5	6630700	6630800
5	6635300	6635400
5	6635400	6635500
5	6701900	6702000
5	6702000	6702100
5	6702100	6702200
5	6702300	6702400
5	6751400	6751500
5	6751500	6751600
5	6844200	6844300
5	6869300	6869400
5	6869600	6869700
5	6886400	6886500
5	6906600	6906700
5	6906700	6906800
5	6913800	6913900
5	6915400	6915500
5	6915500	6915600
5	6915600	6915700
5	6926000	6926100
5	6926200	6926300
5	6926300	6926400
5	6926400	6926500
5	6982200	6982300
5	6982300	6982400
5	6982400	6982500
5	6994900	6995000
5	6995000	6995100
5	6995100	6995200
5	7039000	7039100
5	7039100	7039200
5	7041200	7041300
5	7041300	7041400
5	7041500	7041600
5	7042700	7042800
5	7042800	7042900
5	7042900	7043000
5	7043000	7043100
5	7056200	7056300
5	7056400	7056500
5	7056500	7056600
5	7056800	7056900
5	7056900	7057000
5	7057200	7057300
5	7057300	7057400
5	7057500	7057600
5	7057700	7057800
5	7057800	7057900
5	7057900	7058000
5	7058100	7058200
5	7058400	7058500
5	7070000	7070100
5	7070200	7070300
5	7070400	7070500
5	7075300	7075400
5	7076600	7076700
5	7097600	7097700
5	7097700	7097800
5	7114900	7115000
5	7153300	7153400
5	7153400	7153500
5	7153900	7154000
5	7154400	7154500
5	7154500	7154600
5	7175700	7175800
5	7175800	7175900
5	7176100	7176200
5	7190300	7190400
5	7190400	7190500
5	7204500	7204600
5	7235600	7235700
5	7236300	7236400
5	7237400	7237500
5	7261200	7261300
5	7261300	7261400
5	7272600	7272700
5	7272700	7272800
5	7328600	7328700
5	7328700	7328800
5	7352000	7352100
5	7352100	7352200
5	7352600	7352700
5	7352700	7352800
5	7412800	7412900
5	7412900	7413000
5	7415400	7415500
5	7415700	7415800
5	7415800	7415900
5	7415900	7416000
5	7416000	7416100
5	7417300	7417400
5	7417600	7417700
5	7417700	7417800
5	7417800	7417900
5	7430800	7430900
5	7430900	7431000
5	7457400	7457500
5	7457500	7457600
5	7457600	7457700
5	7467400	7467500
5	7467900	7468000
5	7473200	7473300
5	7473300	7473400
5	7478500	7478600
5	7478600	7478700
5	7488100	7488200
5	7488300	7488400
5	7488900	7489000
5	7491000	7491100
5	7501800	7501900
5	7508000	7508100
5	7509200	7509300
5	7509300	7509400
5	7514700	7514800
5	7554200	7554300
5	7554300	7554400
5	7605900	7606000
5	7644300	7644400
5	7648100	7648200
5	7648300	7648400
5	7671600	7671700
5	7700600	7700700
5	7701100	7701200
5	7711100	7711200
5	7711500	7711600
5	7712000	7712100
5	7712400	7712500
5	7713000	7713100
5	7713100	7713200
5	7714600	7714700
5	7714700	7714800
5	7752900	7753000
5	7753000	7753100
5	7776200	7776300
5	7777100	7777200
5	7777200	7777300
5	7777300	7777400
5	7777600	7777700
5	7777800	7777900
5	7780800	7780900
5	7780900	7781000
5	7800700	7800800
5	7800800	7800900
5	7818000	7818100
5	7818100	7818200
5	7818800	7818900
5	7818900	7819000
5	7824500	7824600
5	7829100	7829200
5	7829200	7829300
5	7829300	7829400
5	7829600	7829700
5	7829700	7829800
5	7830100	7830200
5	7830200	7830300
5	7834500	7834600
5	7834700	7834800
5	7893000	7893100
5	7893100	7893200
5	7893200	7893300
5	7893300	7893400
5	7911200	7911300
5	7934900	7935000
5	7935000	7935100
5	8037300	8037400
5	8037400	8037500
5	8037500	8037600
5	8052000	8052100
5	8082200	8082300
5	8084100	8084200
5	8084200	8084300
5	8101400	8101500
5	8101500	8101600
5	8101600	8101700
5	8123100	8123200
5	8123200	8123300
5	8123400	8123500
5	8133600	8133700
5	8133700	8133800
5	8133800	8133900
5	8133900	8134000
5	8148100	8148200
5	8148200	8148300
5	8160600	8160700
5	8160900	8161000
5	8161100	8161200
5	8177600	8177700
5	8177700	8177800
5	8177800	8177900
5	8177900	8178000
5	8179300	8179400
5	8179400	8179500
5	8181400	8181500
5	8181500	8181600
5	8181600	8181700
5	8187400	8187500
5	8206700	8206800
5	8206800	8206900
5	8215200	8215300
5	8215400	8215500
5	8215800	8215900
5	8215900	8216000
5	8216000	8216100
5	8223900	8224000
5	8224000	8224100
5	8224500	8224600
5	8224600	8224700
5	8226900	8227000
5	8234100	8234200
5	8241400	8241500
5	8241500	8241600
5	8263000	8263100
5	8272800	8272900
5	8280700	8280800
5	8281300	8281400
5	8290600	8290700
5	8290700	8290800
5	8290800	8290900
5	8293200	8293300
5	8313100	8313200
5	8313200	8313300
5	8313300	8313400
5	8313900	8314000
5	8314100	8314200
5	8314400	8314500
5	8320100	8320200
5	8320200	8320300
5	8322600	8322700
5	8344900	8345000
5	8353200	8353300
5	8353300	8353400
5	8353400	8353500
5	8353900	8354000
5	8354200	8354300
5	8354300	8354400
5	8363200	8363300
5	8363300	8363400
5	8368900	8369000
5	8369000	8369100
5	8398100	8398200
5	8399100	8399200
5	8404400	8404500
5	8404500	8404600
5	8404600	8404700
5	8404800	8404900
5	8404900	8405000
5	8405000	8405100
5	8421100	8421200
5	8439900	8440000
5	8440000	8440100
5	8446200	8446300
5	8447000	8447100
5	8447100	8447200
5	8447200	8447300
5	8511100	8511200
5	8511200	8511300
5	8538600	8538700
5	8538700	8538800
5	8538800	8538900
5	8538900	8539000
5	8549500	8549600
5	8549600	8549700
5	8550100	8550200
5	8551100	8551200
5	8565900	8566000
5	8566000	8566100
5	8566100	8566200
5	8588800	8588900
5	8588900	8589000
5	8589000	8589100
5	8594200	8594300
5	8594300	8594400
5	8601800	8601900
5	8602600	8602700
5	8611500	8611600
5	8611600	8611700
5	8611700	8611800
5	8611800	8611900
5	8629300	8629400
5	8667300	8667400
5	8671500	8671600
5	8671600	8671700
5	8675300	8675400
5	8675400	8675500
5	8675600	8675700
5	8676300	8676400
5	8676400	8676500
5	8683300	8683400
5	8683400	8683500
5	8683800	8683900
5	8683900	8684000
5	8684000	8684100
5	8684200	8684300
5	8684300	8684400
5	8684500	8684600
5	8684700	8684800
5	8684800	8684900
5	8684900	8685000
5	8685000	8685100
5	8701700	8701800
5	8701800	8701900
5	8733900	8734000
5	8734000	8734100
5	8745700	8745800
5	8746200	8746300
5	8746300	8746400
5	8746600	8746700
5	8748900	8749000
5	8749000	8749100
5	8749300	8749400
5	8749400	8749500
5	8766100	8766200
5	8766700	8766800
5	8766800	8766900
5	8767200	8767300
5	8767600	8767700
5	8767700	8767800
5	8769400	8769500
5	8769500	8769600
5	8769600	8769700
5	8770500	8770600
5	8770600	8770700
5	8771200	8771300
5	8771300	8771400
5	8783600	8783700
5	8783700	8783800
5	8802900	8803000
5	8804800	8804900
5	8805900	8806000
5	8806000	8806100
5	8809100	8809200
5	8819800	8819900
5	8819900	8820000
5	8828200	8828300
5	8828300	8828400
5	8860700	8860800
5	8860800	8860900
5	8860900	8861000
5	8873200	8873300
5	8893300	8893400
5	8896100	8896200
5	8896200	8896300
5	8896300	8896400
5	8897000	8897100
5	8897200	8897300
5	8897300	8897400
5	8911200	8911300
5	8911300	8911400
5	8911400	8911500
5	8919000	8919100
5	8919100	8919200
5	8919200	8919300
5	8921600	8921700
5	8922700	8922800
5	8929000	8929100
5	8934300	8934400
5	8956400	8956500
5	8964400	8964500
5	8964700	8964800
5	8991300	8991400
5	8994200	8994300
5	8994300	8994400
5	8994400	8994500
5	9008300	9008400
5	9013500	9013600
5	9013600	9013700
5	9013700	9013800
5	9018600	9018700
5	9020300	9020400
5	9020400	9020500
5	9022500	9022600
5	9022600	9022700
5	9022700	9022800
5	9023400	9023500
5	9023500	9023600
5	9035300	9035400
5	9035400	9035500
5	9042000	9042100
5	9042100	9042200
5	9042700	9042800
5	9048800	9048900
5	9048900	9049000
5	9049500	9049600
5	9049600	9049700
5	9049700	9049800
5	9049800	9049900
5	9068400	9068500
5	9068600	9068700
5	9068700	9068800
5	9069300	9069400
5	9070600	9070700
5	9084400	9084500
5	9090600	9090700
5	9090700	9090800
5	9095300	9095400
5	9095400	9095500
5	9096000	9096100
5	9096100	9096200
5	9101900	9102000
5	9102400	9102500
5	9102500	9102600
5	9129100	9129200
5	9133900	9134000
5	9134100	9134200
5	9134600	9134700
5	9155900	9156000
5	9156300	9156400
5	9160800	9160900
5	9166900	9167000
5	9167000	9167100
5	9167100	9167200
5	9168000	9168100
5	9176000	9176100
5	9176500	9176600
5	9178400	9178500
5	9181700	9181800
5	9188600	9188700
5	9188800	9188900
5	9189000	9189100
5	9189100	9189200
5	9189200	9189300
5	9189300	9189400
5	9195800	9195900
5	9212000	9212100
5	9222400	9222500
5	9226800	9226900
5	9236800	9236900
5	9238900	9239000
5	9259300	9259400
5	9275600	9275700
5	9275700	9275800
5	9280500	9280600
5	9281100	9281200
5	9281200	9281300
5	9284300	9284400
5	9290200	9290300
5	9298700	9298800
5	9298800	9298900
5	9302800	9302900
5	9309500	9309600
5	9316900	9317000
5	9317000	9317100
5	9317100	9317200
5	9321400	9321500
5	9322300	9322400
5	9322400	9322500
5	9323100	9323200
5	9323700	9323800
5	9323800	9323900
5	9336900	9337000
5	9341000	9341100
5	9343000	9343100
5	9343100	9343200
5	9354300	9354400
5	9357700	9357800
5	9357800	9357900
5	9362600	9362700
5	9363000	9363100
5	9368300	9368400
5	9368900	9369000
5	9381700	9381800
5	9385000	9385100
5	9386500	9386600
5	9388600	9388700
5	9394700	9394800
5	9395800	9395900
5	9395900	9396000
5	9396000	9396100
5	9396100	9396200
5	9397000	9397100
5	9402800	9402900
5	9422400	9422500
5	9422500	9422600
5	9428700	9428800
5	9461100	9461200
5	9461200	9461300
5	9463100	9463200
5	9463300	9463400
5	9463400	9463500
5	9472600	9472700
5	9486800	9486900
5	9487300	9487400
5	9487400	9487500
5	9527100	9527200
5	9527200	9527300
5	9527300	9527400
5	9546200	9546300
5	9552600	9552700
5	9552700	9552800
5	9552800	9552900
5	9557700	9557800
5	9558100	9558200
5	9558500	9558600
5	9561700	9561800
5	9567500	9567600
5	9567600	9567700
5	9574300	9574400
5	9574600	9574700
5	9574700	9574800
5	9574800	9574900
5	9577800	9577900
5	9577900	9578000
5	9591300	9591400
5	9591400	9591500
5	9592100	9592200
5	9592200	9592300
5	9616100	9616200
5	9616600	9616700
5	9616900	9617000
5	9617200	9617300
5	9623300	9623400
5	9623400	9623500
5	9623700	9623800
5	9631800	9631900
5	9631900	9632000
5	9632100	9632200
5	9632200	9632300
5	9632300	9632400
5	9632500	9632600
5	9632600	9632700
5	9637300	9637400
5	9639000	9639100
5	9639100	9639200
5	9639900	9640000
5	9640000	9640100
5	9640900	9641000
5	9641000	9641100
5	9644500	9644600
5	9644600	9644700
5	9645500	9645600
5	9645600	9645700
5	9646200	9646300
5	9647500	9647600
5	9647600	9647700
5	9648300	9648400
5	9648400	9648500
5	9666300	9666400
5	9697500	9697600
5	9704800	9704900
5	9705500	9705600
5	9721900	9722000
5	9722000	9722100
5	9738700	9738800
5	9738800	9738900
5	9739000	9739100
5	9739100	9739200
5	9741700	9741800
5	9741800	9741900
5	9747500	9747600
5	9747600	9747700
5	9762500	9762600
5	9763000	9763100
5	9763700	9763800
5	9770100	9770200
5	9770200	9770300
5	9770300	9770400
5	9770600	9770700
5	9802600	9802700
5	9802700	9802800
5	9802800	9802900
5	9809400	9809500
5	9811300	9811400
5	9811400	9811500
5	9818400	9818500
5	9818500	9818600
5	9818600	9818700
5	9827500	9827600
5	9827600	9827700
5	9832200	9832300
5	9832300	9832400
5	9847100	9847200
5	9847200	9847300
5	9854600	9854700
5	9854700	9854800
5	9854800	9854900
5	9858500	9858600
5	9867500	9867600
5	9867600	9867700
5	9872400	9872500
5	9872500	9872600
5	9872600	9872700
5	9872700	9872800
5	9872800	9872900
5	9876600	9876700
5	9876700	9876800
5	9877600	9877700
5	9877700	9877800
5	9877800	9877900
5	9877900	9878000
5	9888900	9889000
5	9889000	9889100
5	9890100	9890200
5	9890300	9890400
5	9890400	9890500
5	9896900	9897000
5	9902000	9902100
5	9909900	9910000
5	9918400	9918500
5	9918500	9918600
5	9918700	9918800
5	9930900	9931000
5	9931700	9931800
5	9931900	9932000
5	9932000	9932100
5	9932100	9932200
5	9939000	9939100
5	9940000	9940100
5	9956000	9956100
5	9963100	9963200
5	9963600	9963700
5	9963900	9964000
5	9964000	9964100
5	9964200	9964300
5	9966400	9966500
5	9978600	9978700
5	9978700	9978800
5	9978900	9979000
5	9979000	9979100
5	9979100	9979200
5	9979200	9979300
5	9993400	9993500
5	9993500	9993600
5	10025600	10025700
5	10025700	10025800
5	10025800	10025900
5	10025900	10026000
5	10029300	10029400
5	10029400	10029500
5	10035700	10035800
5	10042300	10042400
5	10043600	10043700
5	10048400	10048500
5	10058400	10058500
5	10072200	10072300
5	10072800	10072900
5	10086300	10086400
5	10122600	10122700
5	10122700	10122800
5	10125400	10125500
5	10127400	10127500
5	10127500	10127600
5	10127800	10127900
5	10151200	10151300
5	10160800	10160900
5	10162400	10162500
5	10165000	10165100
5	10165100	10165200
5	10187500	10187600
5	10187600	10187700
5	10188000	10188100
5	10192500	10192600
5	10193600	10193700
5	10193700	10193800
5	10197300	10197400
5	10198100	10198200
5	10198200	10198300
5	10205900	10206000
5	10206000	10206100
5	10210100	10210200
5	10210500	10210600
5	10212900	10213000
5	10214500	10214600
5	10214600	10214700
5	10236700	10236800
5	10237000	10237100
5	10240100	10240200
5	10240200	10240300
5	10240300	10240400
5	10240400	10240500
5	10240500	10240600
5	10240600	10240700
5	10240700	10240800
5	10240800	10240900
5	10241100	10241200
5	10268900	10269000
5	10269500	10269600
5	10270900	10271000
5	10271000	10271100
5	10272300	10272400
5	10272400	10272500
5	10274000	10274100
5	10277300	10277400
5	10283000	10283100
5	10288000	10288100
5	10288100	10288200
5	10288200	10288300
5	10288400	10288500
5	10290300	10290400
5	10290600	10290700
5	10291000	10291100
5	10291100	10291200
5	10291600	10291700
5	10291700	10291800
5	10291800	10291900
5	10291900	10292000
5	10356200	10356300
5	10356300	10356400
5	10368400	10368500
5	10369900	10370000
5	10370300	10370400
5	10371000	10371100
5	10397100	10397200
5	10405800	10405900
5	10446700	10446800
5	10458700	10458800
5	10458800	10458900
5	10475300	10475400
5	10479800	10479900
5	10479900	10480000
5	10480000	10480100
5	10480100	10480200
5	10480300	10480400
5	10480500	10480600
5	10527600	10527700
5	10527700	10527800
5	10530500	10530600
5	10531200	10531300
5	10543700	10543800
5	10543800	10543900
5	10546600	10546700
5	10546700	10546800
5	10546800	10546900
5	10547000	10547100
5	10547100	10547200
5	10555900	10556000
5	10562300	10562400
5	10609400	10609500
5	10613100	10613200
5	10613200	10613300
5	10613300	10613400
5	10633300	10633400
5	10634600	10634700
5	10635000	10635100
5	10635100	10635200
5	10635200	10635300
5	10644200	10644300
5	10644400	10644500
5	10644500	10644600
5	10644600	10644700
5	10645100	10645200
5	10646600	10646700
5	10646700	10646800
5	10646800	10646900
5	10660500	10660600
5	10661100	10661200
5	10661200	10661300
5	10679800	10679900
5	10681200	10681300
5	10681300	10681400
5	10684600	10684700
5	10689300	10689400
5	10689400	10689500
5	10701900	10702000
5	10703500	10703600
5	10714900	10715000
5	10715400	10715500
5	10718100	10718200
5	10718900	10719000
5	10773000	10773100
5	10785900	10786000
5	10790100	10790200
5	10790200	10790300
5	10790300	10790400
5	10790500	10790600
5	10790600	10790700
5	10790900	10791000
5	10798600	10798700
5	10798700	10798800
5	10798900	10799000
5	10800900	10801000
5	10801000	10801100
5	10801900	10802000
5	10805800	10805900
5	10807400	10807500
5	10845800	10845900
5	10845900	10846000
5	10854900	10855000
5	10855600	10855700
5	10855700	10855800
5	10855800	10855900
5	10867800	10867900
5	10867900	10868000
5	10868800	10868900
5	10868900	10869000
5	10882200	10882300
5	10893100	10893200
5	10903300	10903400
5	10903400	10903500
5	10915800	10915900
5	10916000	10916100
5	10916100	10916200
5	10917000	10917100
5	10917100	10917200
5	10919100	10919200
5	10919300	10919400
5	10924300	10924400
5	10938900	10939000
5	10939200	10939300
5	10939500	10939600
5	10944100	10944200
5	11000400	11000500
5	11018800	11018900
5	11025800	11025900
5	11026000	11026100
5	11030500	11030600
5	11030600	11030700
5	11030700	11030800
5	11276200	11276300
5	11278100	11278200
5	11378600	11378700
5	11379500	11379600
5	11379600	11379700
5	11383200	11383300
5	11383800	11383900
5	11383900	11384000
5	11387400	11387500
5	11502300	11502400
5	11502400	11502500
5	11555500	11555600
5	11611300	11611400
5	11611400	11611500
5	11611500	11611600
5	11614700	11614800
5	11614800	11614900
5	11639300	11639400
5	11639400	11639500
5	11640200	11640300
5	11640300	11640400
5	11640400	11640500
5	11640500	11640600
5	11640600	11640700
5	11641000	11641100
5	12027500	12027600
5	12076000	12076100
5	12076100	12076200
5	12076400	12076500
5	12076500	12076600
5	12076600	12076700
5	12090300	12090400
5	12092800	12092900
5	12478600	12478700
5	12508900	12509000
5	12538500	12538600
5	12547100	12547200
5	12547500	12547600
5	12548000	12548100
5	12548100	12548200
5	12553000	12553100
5	12553100	12553200
5	12566100	12566200
5	12566600	12566700
5	12566700	12566800
5	12569100	12569200
5	12569200	12569300
5	12569300	12569400
5	12583400	12583500
5	12583500	12583600
5	12583600	12583700
5	12583700	12583800
5	12584100	12584200
5	12586000	12586100
5	12588100	12588200
5	12601600	12601700
5	12602100	12602200
5	12602300	12602400
5	12660200	12660300
5	12660300	12660400
5	12660700	12660800
5	12661200	12661300
5	12684400	12684500
5	12684500	12684600
5	12684600	12684700
5	12703900	12704000
5	12704000	12704100
5	12973400	12973500
5	12973700	12973800
5	13049800	13049900
5	13058700	13058800
5	13076900	13077000
5	13080700	13080800
5	13096800	13096900
5	13096900	13097000
5	13097000	13097100
5	13097100	13097200
5	13097300	13097400
5	13097500	13097600
5	13097700	13097800
5	13097800	13097900
5	13097900	13098000
5	13098000	13098100
5	13111700	13111800
5	13111800	13111900
5	13111900	13112000
5	13112100	13112200
5	13113900	13114000
5	13219800	13219900
5	13219900	13220000
5	13220800	13220900
5	13231600	13231700
5	13231700	13231800
5	13232500	13232600
5	13240800	13240900
5	13284000	13284100
5	13314100	13314200
5	13318800	13318900
5	13353900	13354000
5	13357400	13357500
5	13371400	13371500
5	13417400	13417500
5	13418000	13418100
5	13418100	13418200
5	13418200	13418300
5	13433400	13433500
5	13433500	13433600
5	13466500	13466600
5	13472600	13472700
5	13472800	13472900
5	13520200	13520300
5	13520300	13520400
5	13520400	13520500
5	13526300	13526400
5	13545500	13545600
5	13561500	13561600
5	13583500	13583600
5	13602600	13602700
5	13607600	13607700
5	13608400	13608500
5	13613800	13613900
5	13614800	13614900
5	13615500	13615600
5	13617300	13617400
5	13621400	13621500
5	13621500	13621600
5	13629600	13629700
5	13629700	13629800
5	13633400	13633500
5	13651900	13652000
5	13656300	13656400
5	13656400	13656500
5	13656500	13656600
5	13656600	13656700
5	13656700	13656800
5	13656800	13656900
5	13657200	13657300
5	13677800	13677900
5	13689700	13689800
5	13703300	13703400
5	13703400	13703500
5	13703700	13703800
5	13704800	13704900
5	13708900	13709000
5	13712600	13712700
5	13721400	13721500
5	13723000	13723100
5	13723100	13723200
5	13723200	13723300
5	13724000	13724100
5	13729300	13729400
5	13733600	13733700
5	13734200	13734300
5	13735200	13735300
5	13759600	13759700
5	13759700	13759800
5	13761100	13761200
5	13768600	13768700
5	13773900	13774000
5	13774000	13774100
5	13774100	13774200
5	13786500	13786600
5	13787000	13787100
5	13787200	13787300
5	13803100	13803200
5	13803900	13804000
5	13812900	13813000
5	13814300	13814400
5	13814400	13814500
5	13815800	13815900
5	13815900	13816000
5	13816000	13816100
5	13816100	13816200
5	13816800	13816900
5	13817500	13817600
5	13828500	13828600
5	13828600	13828700
5	13828700	13828800
5	13828800	13828900
5	13828900	13829000
5	13829200	13829300
5	13851600	13851700
5	13851700	13851800
5	13851800	13851900
5	13855100	13855200
5	13855200	13855300
5	13855300	13855400
5	13859100	13859200
5	13859200	13859300
5	13859300	13859400
5	13859400	13859500
5	13891900	13892000
5	13892600	13892700
5	13893400	13893500
5	13897200	13897300
5	13897300	13897400
5	13903400	13903500
5	13905500	13905600
5	13905600	13905700
5	13905700	13905800
5	13917300	13917400
5	13917400	13917500
5	13918000	13918100
5	13918100	13918200
5	13960600	13960700
5	13960700	13960800
5	13978200	13978300
5	13978300	13978400
5	13983900	13984000
5	13984000	13984100
5	13984200	13984300
5	13989000	13989100
5	13989100	13989200
5	13989200	13989300
5	13991400	13991500
5	13993300	13993400
5	14002900	14003000
5	14004900	14005000
5	14018900	14019000
5	14022500	14022600
5	14022600	14022700
5	14023300	14023400
5	14023400	14023500
5	14023500	14023600
5	14026900	14027000
5	14053100	14053200
5	14053200	14053300
5	14066300	14066400
5	14066400	14066500
5	14075600	14075700
5	14075700	14075800
5	14079400	14079500
5	14080100	14080200
5	14081400	14081500
5	14082000	14082100
5	14095800	14095900
5	14098100	14098200
5	14103700	14103800
5	14107800	14107900
5	14118200	14118300
5	14118300	14118400
5	14123700	14123800
5	14123800	14123900
5	14124000	14124100
5	14143600	14143700
5	14143700	14143800
5	14149900	14150000
5	14153200	14153300
5	14154300	14154400
5	14157900	14158000
5	14158000	14158100
5	14158100	14158200
5	14158200	14158300
5	14158300	14158400
5	14182700	14182800
5	14182800	14182900
5	14182900	14183000
5	14187300	14187400
5	14188400	14188500
5	14199800	14199900
5	14200800	14200900
5	14212100	14212200
5	14216300	14216400
5	14221900	14222000
5	14232000	14232100
5	14232300	14232400
5	14232400	14232500
5	14238500	14238600
5	14240200	14240300
5	14241500	14241600
5	14242100	14242200
5	14242200	14242300
5	14246800	14246900
5	14253500	14253600
5	14267900	14268000
5	14281400	14281500
5	14288800	14288900
5	14290400	14290500
5	14294900	14295000
5	14297700	14297800
5	14297800	14297900
5	14297900	14298000
5	14298000	14298100
5	14298100	14298200
5	14298200	14298300
5	14298300	14298400
5	14298400	14298500
5	14298500	14298600
5	14298700	14298800
5	14298800	14298900
5	14298900	14299000
5	14299000	14299100
5	14301000	14301100
5	14301900	14302000
5	14302000	14302100
5	14307500	14307600
5	14517600	14517700
5	14523700	14523800
5	14523800	14523900
5	14524300	14524400
5	14524600	14524700
5	14524700	14524800
5	14525200	14525300
5	14525500	14525600
5	14546600	14546700
5	14546700	14546800
5	14546800	14546900
5	14553200	14553300
5	14553400	14553500
5	14561000	14561100
5	14561100	14561200
5	14564000	14564100
5	14573300	14573400
5	14573400	14573500
5	14573500	14573600
5	14573600	14573700
5	14573700	14573800
5	14573900	14574000
5	14574000	14574100
5	14574100	14574200
5	14574200	14574300
5	14574400	14574500
5	14581200	14581300
5	14585800	14585900
5	14586900	14587000
5	14587000	14587100
5	14587200	14587300
5	14589500	14589600
5	14589600	14589700
5	14589700	14589800
5	14589800	14589900
5	14589900	14590000
5	14590000	14590100
5	14594600	14594700
5	14594700	14594800
5	14600900	14601000
5	14602700	14602800
5	14603100	14603200
5	14603200	14603300
5	14603300	14603400
5	14603400	14603500
5	14603600	14603700
5	14603700	14603800
5	14606500	14606600
5	14609100	14609200
5	14609300	14609400
5	14610400	14610500
5	14610500	14610600
5	14610700	14610800
5	14612600	14612700
5	14625600	14625700
5	14625700	14625800
5	14626600	14626700
5	14627000	14627100
5	14627100	14627200
5	14627200	14627300
5	14646600	14646700
5	14646700	14646800
5	14646800	14646900
5	14648900	14649000
5	14649300	14649400
5	14649400	14649500
5	14676500	14676600
5	14676600	14676700
5	14679500	14679600
5	14681100	14681200
5	14681200	14681300
5	14693400	14693500
5	14694000	14694100
5	14711500	14711600
5	14712000	14712100
5	14712100	14712200
5	14714500	14714600
5	14732200	14732300
5	14746800	14746900
5	14746900	14747000
5	14749000	14749100
5	14749100	14749200
5	14749200	14749300
5	14754300	14754400
5	14760000	14760100
5	14760100	14760200
5	14760200	14760300
5	14760300	14760400
5	14760400	14760500
5	14760500	14760600
5	14760700	14760800
5	14761100	14761200
5	14771500	14771600
5	14776500	14776600
5	14776600	14776700
5	14808600	14808700
5	14808700	14808800
5	14808900	14809000
5	14810300	14810400
5	14811200	14811300
5	14811400	14811500
5	14829800	14829900
5	14833800	14833900
5	14834000	14834100
5	14834100	14834200
5	14847000	14847100
5	14847500	14847600
5	14847600	14847700
5	14850400	14850500
5	14850500	14850600
5	14850600	14850700
5	14870400	14870500
5	14880100	14880200
5	14880200	14880300
5	14880700	14880800
5	14884100	14884200
5	14896500	14896600
5	14896600	14896700
5	14909600	14909700
5	14926400	14926500
5	14926500	14926600
5	14926600	14926700
5	14945400	14945500
5	14946600	14946700
5	14946700	14946800
5	14946900	14947000
5	14947000	14947100
5	14947100	14947200
5	14947200	14947300
5	14956100	14956200
5	14956200	14956300
5	14956300	14956400
5	14956700	14956800
5	14962100	14962200
5	14967700	14967800
5	14971400	14971500
5	14971600	14971700
5	14971700	14971800
5	14971900	14972000
5	14973200	14973300
5	14973300	14973400
5	14984800	14984900
5	14984900	14985000
5	14985000	14985100
5	14985100	14985200
5	14985200	14985300
5	14994400	14994500
5	14994500	14994600
5	14994700	14994800
5	14994800	14994900
5	14994900	14995000
5	15001300	15001400
5	15001400	15001500
5	15003500	15003600
5	15003700	15003800
5	15003800	15003900
5	15003900	15004000
5	15006600	15006700
5	15012300	15012400
5	15014300	15014400
5	15018000	15018100
5	15018400	15018500
5	15021600	15021700
5	15021700	15021800
5	15030900	15031000
5	15031700	15031800
5	15035100	15035200
5	15048300	15048400
5	15049600	15049700
5	15055700	15055800
5	15061300	15061400
5	15101500	15101600
5	15101600	15101700
5	15101700	15101800
5	15105800	15105900
5	15105900	15106000
5	15106600	15106700
5	15106700	15106800
5	15106800	15106900
5	15106900	15107000
5	15107000	15107100
5	15110000	15110100
5	15110800	15110900
5	15119400	15119500
5	15129500	15129600
5	15129600	15129700
5	15137900	15138000
5	15138000	15138100
5	15144100	15144200
5	15145800	15145900
5	15162200	15162300
5	15163000	15163100
5	15182700	15182800
5	15183200	15183300
5	15183300	15183400
5	15184500	15184600
5	15196700	15196800
5	15197900	15198000
5	15198000	15198100
5	15203600	15203700
5	15203700	15203800
5	15203800	15203900
5	15205500	15205600
5	15205600	15205700
5	15206600	15206700
5	15206800	15206900
5	15206900	15207000
5	15207100	15207200
5	15207400	15207500
5	15207500	15207600
5	15207600	15207700
5	15212900	15213000
5	15213000	15213100
5	15213100	15213200
5	15213200	15213300
5	15226600	15226700
5	15231000	15231100
5	15231800	15231900
5	15253200	15253300
5	15253300	15253400
5	15253400	15253500
5	15259200	15259300
5	15259300	15259400
5	15268100	15268200
5	15271400	15271500
5	15271800	15271900
5	15286200	15286300
5	15286300	15286400
5	15286500	15286600
5	15286800	15286900
5	15287500	15287600
5	15292600	15292700
5	15292700	15292800
5	15302500	15302600
5	15302600	15302700
5	15302700	15302800
5	15302800	15302900
5	15302900	15303000
5	15303100	15303200
5	15307800	15307900
5	15307900	15308000
5	15328000	15328100
5	15328100	15328200
5	15333900	15334000
5	15334000	15334100
5	15340000	15340100
5	15341200	15341300
5	15341600	15341700
5	15341700	15341800
5	15341800	15341900
5	15344500	15344600
5	15350000	15350100
5	15350100	15350200
5	15350200	15350300
5	15350400	15350500
5	15350900	15351000
5	15385600	15385700
5	15385700	15385800
5	15385800	15385900
5	15385900	15386000
5	15386700	15386800
5	15386800	15386900
5	15387200	15387300
5	15387300	15387400
5	15387700	15387800
5	15401500	15401600
5	15404000	15404100
5	15429400	15429500
5	15429500	15429600
5	15429900	15430000
5	15431900	15432000
5	15432000	15432100
5	15432500	15432600
5	15432600	15432700
5	15446600	15446700
5	15454000	15454100
5	15455600	15455700
5	15490900	15491000
5	15491000	15491100
5	15497700	15497800
5	15498500	15498600
5	15498600	15498700
5	15505000	15505100
5	15507800	15507900
5	15528100	15528200
5	15535100	15535200
5	15535200	15535300
5	15535900	15536000
5	15536000	15536100
5	15536100	15536200
5	15542300	15542400
5	15576200	15576300
5	15576400	15576500
5	15580600	15580700
5	15580800	15580900
5	15581100	15581200
5	15581200	15581300
5	15584700	15584800
5	15584800	15584900
5	15604700	15604800
5	15604800	15604900
5	15605300	15605400
5	15605400	15605500
5	15605700	15605800
5	15636200	15636300
5	15636300	15636400
5	15640000	15640100
5	15640100	15640200
5	15640200	15640300
5	15640500	15640600
5	15640600	15640700
5	15640800	15640900
5	15640900	15641000
5	15643200	15643300
5	15643300	15643400
5	15659300	15659400
5	15696500	15696600
5	15699200	15699300
5	15699300	15699400
5	15699400	15699500
5	15700000	15700100
5	15710300	15710400
5	15711100	15711200
5	15711200	15711300
5	15714900	15715000
5	15715000	15715100
5	15715900	15716000
5	15716000	15716100
5	15716400	15716500
5	15716500	15716600
5	15716600	15716700
5	15716800	15716900
5	15717500	15717600
5	15717600	15717700
5	15717800	15717900
5	15717900	15718000
5	15718100	15718200
5	15718200	15718300
5	15755200	15755300
5	15779000	15779100
5	15779100	15779200
5	15779500	15779600
5	15779600	15779700
5	15779700	15779800
5	15791100	15791200
5	15791200	15791300
5	15791300	15791400
5	15791400	15791500
5	15791500	15791600
5	15812000	15812100
5	15812100	15812200
5	15812500	15812600
5	15812600	15812700
5	15812700	15812800
5	15821100	15821200
5	15828400	15828500
5	15828600	15828700
5	15829100	15829200
5	15829200	15829300
5	15841000	15841100
5	15841200	15841300
5	15841300	15841400
5	15841400	15841500
5	15855800	15855900
5	15882600	15882700
5	15882700	15882800
5	15886800	15886900
5	15886900	15887000
5	15887000	15887100
5	15887700	15887800
5	15910300	15910400
5	15913100	15913200
5	15913200	15913300
5	15913300	15913400
5	15913400	15913500
5	15916300	15916400
5	15918300	15918400
5	15918400	15918500
5	15942300	15942400
5	15942400	15942500
5	15942500	15942600
5	15946000	15946100
5	15946100	15946200
5	15949600	15949700
5	15953700	15953800
5	15956800	15956900
5	15956900	15957000
5	15964700	15964800
5	15973700	15973800
5	15973800	15973900
5	16003400	16003500
5	16003500	16003600
5	16003600	16003700
5	16003700	16003800
5	16015000	16015100
5	16015100	16015200
5	16016900	16017000
5	16017000	16017100
5	16017100	16017200
5	16030700	16030800
5	16031300	16031400
5	16033600	16033700
5	16033700	16033800
5	16033900	16034000
5	16034000	16034100
5	16048500	16048600
5	16048700	16048800
5	16048800	16048900
5	16049000	16049100
5	16049100	16049200
5	16049200	16049300
5	16049300	16049400
5	16051100	16051200
5	16051200	16051300
5	16051300	16051400
5	16051500	16051600
5	16051600	16051700
5	16056700	16056800
5	16108800	16108900
5	16108900	16109000
5	16109600	16109700
5	16109800	16109900
5	16109900	16110000
5	16120200	16120300
5	16120300	16120400
5	16121100	16121200
5	16121200	16121300
5	16121300	16121400
5	16130700	16130800
5	16130800	16130900
5	16130900	16131000
5	16131000	16131100
5	16160600	16160700
5	16160800	16160900
5	16160900	16161000
5	16178100	16178200
5	16178400	16178500
5	16196100	16196200
5	16196200	16196300
5	16204300	16204400
5	16204400	16204500
5	16211300	16211400
5	16211400	16211500
5	16211500	16211600
5	16211600	16211700
5	16211700	16211800
5	16212000	16212100
5	16212200	16212300
5	16224900	16225000
5	16225000	16225100
5	16257800	16257900
5	16257900	16258000
5	16258000	16258100
5	16276200	16276300
5	16276300	16276400
5	16310000	16310100
5	16357000	16357100
5	16357100	16357200
5	16357200	16357300
5	16357300	16357400
5	16357400	16357500
5	16357700	16357800
5	16357800	16357900
5	16358400	16358500
5	16359200	16359300
5	16364800	16364900
5	16364900	16365000
5	16365100	16365200
5	16365500	16365600
5	16373000	16373100
5	16373600	16373700
5	16373700	16373800
5	16373800	16373900
5	16387700	16387800
5	16387800	16387900
5	16387900	16388000
5	16393500	16393600
5	16409800	16409900
5	16480800	16480900
5	16480900	16481000
5	16560400	16560500
5	16560500	16560600
5	16560700	16560800
5	16560800	16560900
5	16561300	16561400
5	16561400	16561500
5	16587800	16587900
5	16588000	16588100
5	16588100	16588200
5	16588400	16588500
5	16599200	16599300
5	16611500	16611600
5	16642000	16642100
5	16642100	16642200
5	16681200	16681300
5	16681300	16681400
5	16681500	16681600
5	16681600	16681700
5	16681700	16681800
5	16681800	16681900
5	16681900	16682000
5	16682100	16682200
5	16682300	16682400
5	16682400	16682500
5	16712800	16712900
5	16712900	16713000
5	16713000	16713100
5	16713100	16713200
5	16713200	16713300
5	16713300	16713400
5	16721200	16721300
5	16721300	16721400
5	16721700	16721800
5	16721800	16721900
5	16721900	16722000
5	16747100	16747200
5	16747300	16747400
5	16747400	16747500
5	16747800	16747900
5	16753800	16753900
5	16753900	16754000
5	16811000	16811100
5	16826300	16826400
5	16826400	16826500
5	16826500	16826600
5	16856000	16856100
5	16856100	16856200
5	16856200	16856300
5	16856300	16856400
5	16856400	16856500
5	16864400	16864500
5	16870900	16871000
5	16871300	16871400
5	16871400	16871500
5	16871700	16871800
5	16908100	16908200
5	16908900	16909000
5	16909000	16909100
5	16910200	16910300
5	16914200	16914300
5	16914300	16914400
5	16914400	16914500
5	16914500	16914600
5	16914600	16914700
5	16922300	16922400
5	16938700	16938800
5	16938800	16938900
5	16970600	16970700
5	16970900	16971000
5	16971000	16971100
5	16996700	16996800
5	16996800	16996900
5	17018100	17018200
5	17020200	17020300
5	17028800	17028900
5	17028900	17029000
5	17029000	17029100
5	17029100	17029200
5	17029200	17029300
5	17029300	17029400
5	17030200	17030300
5	17030300	17030400
5	17030500	17030600
5	17030600	17030700
5	17037700	17037800
5	17041700	17041800
5	17041800	17041900
5	17042200	17042300
5	17042300	17042400
5	17042500	17042600
5	17042600	17042700
5	17043400	17043500
5	17043600	17043700
5	17047400	17047500
5	17076100	17076200
5	17076200	17076300
5	17076700	17076800
5	17085500	17085600
5	17085600	17085700
5	17086800	17086900
5	17087500	17087600
5	17113400	17113500
5	17147400	17147500
5	17147500	17147600
5	17147600	17147700
5	17175200	17175300
5	17175300	17175400
5	17190800	17190900
5	17190900	17191000
5	17191000	17191100
5	17191100	17191200
5	17196900	17197000
5	17210500	17210600
5	17210600	17210700
5	17222000	17222100
5	17222100	17222200
5	17222200	17222300
5	17232000	17232100
5	17232100	17232200
5	17233800	17233900
5	17234000	17234100
5	17247700	17247800
5	17247800	17247900
5	17261200	17261300
5	17263200	17263300
5	17267300	17267400
5	17267400	17267500
5	17274700	17274800
5	17274800	17274900
5	17275300	17275400
5	17275900	17276000
5	17276800	17276900
5	17280100	17280200
5	17288100	17288200
5	17292800	17292900
5	17304100	17304200
5	17324400	17324500
5	17327300	17327400
5	17327400	17327500
5	17347000	17347100
5	17347200	17347300
5	17347300	17347400
5	17358600	17358700
5	17358700	17358800
5	17359500	17359600
5	17359600	17359700
5	17359700	17359800
5	17359800	17359900
5	17359900	17360000
5	17360000	17360100
5	17365000	17365100
5	17365800	17365900
5	17366000	17366100
5	17366100	17366200
5	17366300	17366400
5	17366400	17366500
5	17366800	17366900
5	17366900	17367000
5	17367000	17367100
5	17370500	17370600
5	17397900	17398000
5	17398000	17398100
5	17398600	17398700
5	17398700	17398800
5	17405500	17405600
5	17406300	17406400
5	17406400	17406500
5	17406600	17406700
5	17407100	17407200
5	17407200	17407300
5	17407400	17407500
5	17407500	17407600
5	17432600	17432700
5	17433100	17433200
5	17438400	17438500
5	17469500	17469600
5	17469600	17469700
5	17476300	17476400
5	17476400	17476500
5	17478200	17478300
5	17479700	17479800
5	17498400	17498500
5	17520900	17521000
5	17577600	17577700
5	17577700	17577800
5	17578400	17578500
5	17578500	17578600
5	17578700	17578800
5	17578800	17578900
5	17578900	17579000
5	17579000	17579100
5	17579100	17579200
5	17579200	17579300
5	17579500	17579600
5	17583000	17583100
5	17605800	17605900
5	17610300	17610400
5	17617100	17617200
5	17617400	17617500
5	17638700	17638800
5	17638800	17638900
5	17644300	17644400
5	17644400	17644500
5	17644500	17644600
5	17644600	17644700
5	17710700	17710800
5	17726400	17726500
5	17726500	17726600
5	17726700	17726800
5	17726800	17726900
5	17740300	17740400
5	17740400	17740500
5	17740600	17740700
5	17741300	17741400
5	17742200	17742300
5	17742300	17742400
5	17742400	17742500
5	17760000	17760100
5	17775700	17775800
5	17775800	17775900
5	17776400	17776500
5	17776600	17776700
5	17777000	17777100
5	17777100	17777200
5	17777500	17777600
5	17777700	17777800
5	17781700	17781800
5	17781800	17781900
5	17795400	17795500
5	17796400	17796500
5	17796700	17796800
5	17804400	17804500
5	17804500	17804600
5	17813600	17813700
5	17833600	17833700
5	17833700	17833800
5	17833800	17833900
5	17850300	17850400
5	17850400	17850500
5	17851800	17851900
5	17852100	17852200
5	17852200	17852300
5	17852300	17852400
5	17852500	17852600
5	17852600	17852700
5	17867100	17867200
5	17867700	17867800
5	17869100	17869200
5	17869200	17869300
5	17870800	17870900
5	17878000	17878100
5	17885600	17885700
5	17885700	17885800
5	17885800	17885900
5	17885900	17886000
5	17890400	17890500
5	17890500	17890600
5	17893500	17893600
5	17897800	17897900
5	17926500	17926600
5	17936800	17936900
5	17955500	17955600
5	17955900	17956000
5	17956700	17956800
5	17956800	17956900
5	17956900	17957000
5	17957000	17957100
5	17957100	17957200
5	17970300	17970400
5	17970400	17970500
5	17975600	17975700
5	17976400	17976500
5	17976500	17976600
5	17995600	17995700
5	17997200	17997300
5	18039900	18040000
5	18052100	18052200
5	18063600	18063700
5	18063700	18063800
5	18113700	18113800
5	18114000	18114100
5	18114200	18114300
5	18118600	18118700
5	18118700	18118800
5	18119300	18119400
5	18132500	18132600
5	18132600	18132700
5	18132700	18132800
5	18146700	18146800
5	18147500	18147600
5	18147600	18147700
5	18147700	18147800
5	18147800	18147900
5	18164900	18165000
5	18165000	18165100
5	18171200	18171300
5	18171300	18171400
5	18171400	18171500
5	18171600	18171700
5	18171900	18172000
5	18172000	18172100
5	18172100	18172200
5	18172200	18172300
5	18210900	18211000
5	18211000	18211100
5	18239100	18239200
5	18239200	18239300
5	18239300	18239400
5	18274500	18274600
5	18357600	18357700
5	18357700	18357800
5	18381400	18381500
5	18414500	18414600
5	18414800	18414900
5	18414900	18415000
5	18421100	18421200
5	18436900	18437000
5	18444300	18444400
5	18444400	18444500
5	18456500	18456600
5	18456600	18456700
5	18480400	18480500
5	18480500	18480600
5	18480600	18480700
5	18486500	18486600
5	18486600	18486700
5	18499900	18500000
5	18500000	18500100
5	18500600	18500700
5	18500700	18500800
5	18501000	18501100
5	18519800	18519900
5	18520800	18520900
5	18549700	18549800
5	18549900	18550000
5	18550000	18550100
5	18550600	18550700
5	18550700	18550800
5	18554100	18554200
5	18554300	18554400
5	18554900	18555000
5	18555300	18555400
5	18555700	18555800
5	18555800	18555900
5	18556200	18556300
5	18556400	18556500
5	18570800	18570900
5	18570900	18571000
5	18579500	18579600
5	18602200	18602300
5	18624800	18624900
5	18627300	18627400
5	18627400	18627500
5	18627500	18627600
5	18627600	18627700
5	18642000	18642100
5	18642100	18642200
5	18642200	18642300
5	18667300	18667400
5	18667400	18667500
5	18669700	18669800
5	18669900	18670000
5	18717600	18717700
5	18717700	18717800
5	18737600	18737700
5	18737700	18737800
5	18737800	18737900
5	18737900	18738000
5	18777000	18777100
5	18777100	18777200
5	18800600	18800700
5	18808900	18809000
5	18809100	18809200
5	18809200	18809300
5	18853900	18854000
5	18854800	18854900
5	18855700	18855800
5	18883800	18883900
5	18892800	18892900
5	18902100	18902200
5	18902200	18902300
5	18919600	18919700
5	18919800	18919900
5	18919900	18920000
5	18920000	18920100
5	18920100	18920200
5	18949100	18949200
5	18949200	18949300
5	18961500	18961600
5	18980200	18980300
5	18980300	18980400
5	18980400	18980500
5	18980500	18980600
5	18981200	18981300
5	18981300	18981400
5	18981400	18981500
5	18985700	18985800
5	18985800	18985900
5	19001600	19001700
5	19001900	19002000
5	19014300	19014400
5	19014600	19014700
5	19014700	19014800
5	19014800	19014900
5	19014900	19015000
5	19018600	19018700
5	19018700	19018800
5	19018800	19018900
5	19018900	19019000
5	19019100	19019200
5	19019300	19019400
5	19019400	19019500
5	19019500	19019600
5	19024900	19025000
5	19026400	19026500
5	19027600	19027700
5	19027700	19027800
5	19042800	19042900
5	19042900	19043000
5	19056100	19056200
5	19080500	19080600
5	19080600	19080700
5	19081000	19081100
5	19081100	19081200
5	19081200	19081300
5	19101500	19101600
5	19101600	19101700
5	19101800	19101900
5	19101900	19102000
5	19102000	19102100
5	19102100	19102200
5	19114700	19114800
5	19114900	19115000
5	19115000	19115100
5	19152400	19152500
5	19154300	19154400
5	19175700	19175800
5	19175800	19175900
5	19179000	19179100
5	19189300	19189400
5	19280400	19280500
5	19280500	19280600
5	19391000	19391100
5	19391400	19391500
5	19408400	19408500
5	19408500	19408600
5	19413000	19413100
5	19413100	19413200
5	19419000	19419100
5	19419300	19419400
5	19419400	19419500
5	19420800	19420900
5	19426000	19426100
5	19426900	19427000
5	19427000	19427100
5	19427100	19427200
5	19439000	19439100
5	19439100	19439200
5	19439200	19439300
5	19439300	19439400
5	19439400	19439500
5	19439700	19439800
5	19439800	19439900
5	19439900	19440000
5	19454100	19454200
5	19465000	19465100
5	19465100	19465200
5	19479600	19479700
5	19479700	19479800
5	19479800	19479900
5	19480000	19480100
5	19495900	19496000
5	19496000	19496100
5	19498900	19499000
5	19499000	19499100
5	19499100	19499200
5	19502000	19502100
5	19502100	19502200
5	19526300	19526400
5	19526400	19526500
5	19526500	19526600
5	19542700	19542800
5	19607500	19607600
5	19607600	19607700
5	19640200	19640300
5	19640300	19640400
5	19659800	19659900
5	19659900	19660000
5	19670800	19670900
5	19671400	19671500
5	19671500	19671600
5	19672400	19672500
5	19672500	19672600
5	19672700	19672800
5	19672800	19672900
5	19675500	19675600
5	19675600	19675700
5	19687900	19688000
5	19700900	19701000
5	19726300	19726400
5	19726400	19726500
5	19740700	19740800
5	19741200	19741300
5	19741600	19741700
5	19743500	19743600
5	19743600	19743700
5	19746400	19746500
5	19746500	19746600
5	19809700	19809800
5	19812000	19812100
5	19812100	19812200
5	19812200	19812300
5	19821300	19821400
5	19821400	19821500
5	19823000	19823100
5	19823100	19823200
5	19823300	19823400
5	19823400	19823500
5	19832400	19832500
5	19832500	19832600
5	19832600	19832700
5	19870700	19870800
5	19870800	19870900
5	19870900	19871000
5	19910400	19910500
5	19910500	19910600
5	19910600	19910700
5	19911500	19911600
5	19912700	19912800
5	19913300	19913400
5	19913400	19913500
5	19913500	19913600
5	19930200	19930300
5	19930300	19930400
5	19930400	19930500
5	19930500	19930600
5	19931400	19931500
5	19931500	19931600
5	19952400	19952500
5	19952500	19952600
5	19952600	19952700
5	19967700	19967800
5	19967800	19967900
5	19967900	19968000
5	19998100	19998200
5	19998200	19998300
5	19998300	19998400
5	20034500	20034600
5	20034600	20034700
5	20048500	20048600
5	20062300	20062400
5	20062400	20062500
5	20062500	20062600
5	20089600	20089700
5	20089700	20089800
5	20089800	20089900
5	20119600	20119700
5	20127600	20127700
5	20129600	20129700
5	20209000	20209100
5	20209100	20209200
5	20209200	20209300
5	20209300	20209400
5	20209600	20209700
5	20233400	20233500
5	20233600	20233700
5	20233700	20233800
5	20250000	20250100
5	20250100	20250200
5	20266900	20267000
5	20275100	20275200
5	20275200	20275300
5	20277100	20277200
5	20277200	20277300
5	20277900	20278000
5	20278100	20278200
5	20278600	20278700
5	20278700	20278800
5	20278800	20278900
5	20279400	20279500
5	20280100	20280200
5	20280700	20280800
5	20281100	20281200
5	20295000	20295100
5	20295100	20295200
5	20295200	20295300
5	20328800	20328900
5	20398200	20398300
5	20398300	20398400
5	20398400	20398500
5	20398700	20398800
5	20399600	20399700
5	20399700	20399800
5	20420200	20420300
5	20426700	20426800
5	20498100	20498200
5	20511400	20511500
5	20519900	20520000
5	20526800	20526900
5	20526900	20527000
5	20527000	20527100
5	20527400	20527500
5	20527500	20527600
5	20527700	20527800
5	20527800	20527900
5	20557200	20557300
5	20559300	20559400
5	20632500	20632600
5	20632600	20632700
5	20639200	20639300
5	20639300	20639400
5	20639500	20639600
5	20640000	20640100
5	20640200	20640300
5	20640300	20640400
5	20660100	20660200
5	20669900	20670000
5	20670000	20670100
5	20674200	20674300
5	20674300	20674400
5	20674400	20674500
5	20674500	20674600
5	20674600	20674700
5	20674700	20674800
5	20677000	20677100
5	20680300	20680400
5	20680400	20680500
5	20680500	20680600
5	20680800	20680900
5	20681100	20681200
5	20681400	20681500
5	20698800	20698900
5	20698900	20699000
5	20743800	20743900
5	20743900	20744000
5	20756700	20756800
5	20756800	20756900
5	20756900	20757000
5	20757000	20757100
5	20773000	20773100
5	20787900	20788000
5	20788700	20788800
5	20855600	20855700
5	20855700	20855800
5	20855800	20855900
5	20856500	20856600
5	20856600	20856700
5	20856700	20856800
5	20884000	20884100
5	20884100	20884200
5	20884200	20884300
5	20960200	20960300
5	20960300	20960400
5	21016200	21016300
5	21016300	21016400
5	21016400	21016500
5	21016500	21016600
5	21028000	21028100
5	21028100	21028200
5	21100100	21100200
5	21100200	21100300
5	21155600	21155700
5	21155700	21155800
5	21155800	21155900
5	21161400	21161500
5	21161700	21161800
5	21161800	21161900
5	21161900	21162000
5	21162000	21162100
5	21166000	21166100
5	21169500	21169600
5	21169600	21169700
5	21169800	21169900
5	21174400	21174500
5	21174500	21174600
5	21174600	21174700
5	21174700	21174800
5	21174900	21175000
5	21175000	21175100
5	21175100	21175200
5	21175800	21175900
5	21269100	21269200
5	21305800	21305900
5	21422100	21422200
5	21422200	21422300
5	21423800	21423900
5	21425400	21425500
5	21468700	21468800
5	21469100	21469200
5	21530000	21530100
5	21530100	21530200
5	21530500	21530600
5	21530800	21530900
5	21531200	21531300
5	21531600	21531700
5	21534300	21534400
5	21552800	21552900
5	21584200	21584300
5	21584400	21584500
5	21667800	21667900
5	21667900	21668000
5	21668000	21668100
5	21668100	21668200
5	21670100	21670200
5	21670200	21670300
5	21670300	21670400
5	21696600	21696700
5	21696700	21696800
5	21696800	21696900
5	21697000	21697100
5	21697100	21697200
5	21697200	21697300
5	21697300	21697400
5	21697400	21697500
5	21699600	21699700
5	21699800	21699900
5	21699900	21700000
5	21775800	21775900
5	21775900	21776000
5	21776300	21776400
5	21776400	21776500
5	21776800	21776900
5	21776900	21777000
5	21777000	21777100
5	21796000	21796100
5	21796100	21796200
5	21796200	21796300
5	21796300	21796400
5	21815400	21815500
5	21815500	21815600
5	21821200	21821300
5	21831100	21831200
5	21837100	21837200
5	21837200	21837300
5	21837300	21837400
5	21837400	21837500
5	21942500	21942600
5	21969100	21969200
5	21969400	21969500
5	21969600	21969700
5	22001800	22001900
5	22001900	22002000
5	22002000	22002100
5	22020900	22021000
5	22021000	22021100
5	22021700	22021800
5	22093300	22093400
5	22137000	22137100
5	22137100	22137200
5	22137800	22137900
5	22137900	22138000
5	22138000	22138100
5	22231000	22231100
5	22231100	22231200
5	22231500	22231600
5	22231700	22231800
5	22231800	22231900
5	22231900	22232000
5	22232000	22232100
5	22272000	22272100
5	22272100	22272200
5	22322700	22322800
5	22322800	22322900
5	22335000	22335100
5	22335100	22335200
5	22335200	22335300
5	22335400	22335500
5	22335500	22335600
5	22356700	22356800
5	22391800	22391900
5	22408700	22408800
5	22408800	22408900
5	22463600	22463700
5	22463700	22463800
5	22463800	22463900
5	22463900	22464000
5	22464100	22464200
5	22491600	22491700
5	22491700	22491800
5	22491800	22491900
5	22491900	22492000
5	22510700	22510800
5	22510800	22510900
5	22510900	22511000
5	22511000	22511100
5	22511800	22511900
5	22512500	22512600
5	22512600	22512700
5	22512800	22512900
5	22512900	22513000
5	22513700	22513800
5	22513800	22513900
5	22534400	22534500
5	22534500	22534600
5	22534600	22534700
5	22534700	22534800
5	22534800	22534900
5	22534900	22535000
5	22535000	22535100
5	22574700	22574800
5	22574900	22575000
5	22618200	22618300
5	22620800	22620900
5	22620900	22621000
5	22621100	22621200
5	22621300	22621400
5	22621500	22621600
5	22621600	22621700
5	22621700	22621800
5	22621800	22621900
5	22621900	22622000
5	22642800	22642900
5	22674400	22674500
5	22674500	22674600
5	22675200	22675300
5	22702700	22702800
5	22801700	22801800
5	22801800	22801900
5	22801900	22802000
5	22833500	22833600
5	22841100	22841200
5	22841200	22841300
5	22841300	22841400
5	22911000	22911100
5	22911100	22911200
5	22911200	22911300
5	22911400	22911500
5	22911500	22911600
5	22911700	22911800
5	22912300	22912400
5	22912600	22912700
5	22913900	22914000
5	22914000	22914100
5	22914100	22914200
5	22914300	22914400
5	22915900	22916000
5	22916000	22916100
5	22916100	22916200
5	23024600	23024700
5	23024700	23024800
5	23024800	23024900
5	23025000	23025100
5	23025800	23025900
5	23025900	23026000
5	23026000	23026100
5	23026100	23026200
5	23027000	23027100
5	23027100	23027200
5	23027200	23027300
5	23027300	23027400
5	23046600	23046700
5	23046700	23046800
5	23046800	23046900
5	23050100	23050200
5	23050600	23050700
5	23129300	23129400
5	23129400	23129500
5	23129500	23129600
5	23139900	23140000
5	23166500	23166600
5	23166600	23166700
5	23240700	23240800
5	23240800	23240900
5	23241100	23241200
5	23241200	23241300
5	23283000	23283100
5	23309800	23309900
5	23310000	23310100
5	23323000	23323100
5	23323200	23323300
5	23323300	23323400
5	23340100	23340200
5	23393100	23393200
5	23393200	23393300
5	23414500	23414600
5	23418100	23418200
5	23431500	23431600
5	23432700	23432800
5	23545900	23546000
5	23592700	23592800
5	23592800	23592900
5	23654700	23654800
5	23654800	23654900
5	23662000	23662100
5	23662100	23662200
5	23662200	23662300
5	23662300	23662400
5	23662400	23662500
5	23662500	23662600
5	23763200	23763300
5	23763300	23763400
5	23774300	23774400
5	23774800	23774900
5	23775200	23775300
5	23775300	23775400
5	23775600	23775700
5	23788000	23788100
5	23788100	23788200
5	23825000	23825100
5	23825100	23825200
5	23825500	23825600
5	24002100	24002200
5	24002200	24002300
5	24002400	24002500
5	24002500	24002600
5	24002600	24002700
5	24002900	24003000
5	24110800	24110900
5	24111000	24111100
5	24117900	24118000
5	24118000	24118100
5	24118300	24118400
5	24118400	24118500
5	24118500	24118600
5	24153600	24153700
5	24153700	24153800
5	24185900	24186000
5	24186000	24186100
5	24186400	24186500
5	24186500	24186600
5	24186800	24186900
5	24186900	24187000
5	24187100	24187200
5	24313600	24313700
5	24314200	24314300
5	24314400	24314500
5	24344100	24344200
5	24345400	24345500
5	24345500	24345600
5	24370800	24370900
5	24370900	24371000
5	24378900	24379000
5	24379000	24379100
5	24383000	24383100
5	24435700	24435800
5	24435800	24435900
5	24435900	24436000
5	24436400	24436500
5	24436500	24436600
5	24448800	24448900
5	24449000	24449100
5	24449300	24449400
5	24475300	24475400
5	24475400	24475500
5	24475500	24475600
5	24475900	24476000
5	24476100	24476200
5	24476300	24476400
5	24476400	24476500
5	24476500	24476600
5	24526400	24526500
5	24526900	24527000
5	24530500	24530600
5	24530700	24530800
5	24531100	24531200
5	24531200	24531300
5	24542600	24542700
5	24542800	24542900
5	24586600	24586700
5	24586700	24586800
5	24586800	24586900
5	24586900	24587000
5	24587000	24587100
5	24645900	24646000
5	24646000	24646100
5	24695300	24695400
5	24695700	24695800
5	24696000	24696100
5	24703700	24703800
5	24703800	24703900
5	24818700	24818800
5	24818900	24819000
5	24819100	24819200
5	24819200	24819300
5	24819800	24819900
5	24819900	24820000
5	24820000	24820100
5	24820100	24820200
5	24908700	24908800
5	24908800	24908900
5	24908900	24909000
5	24966500	24966600
5	24966600	24966700
5	24970900	24971000
5	24994200	24994300
5	24994300	24994400
5	25048700	25048800
5	25049100	25049200
5	25178800	25178900
5	25178900	25179000
5	25179200	25179300
5	25179300	25179400
5	25264900	25265000
5	25265000	25265100
5	25265100	25265200
5	25265200	25265300
5	25361200	25361300
5	25366600	25366700
5	25440600	25440700
5	25469700	25469800
5	25469800	25469900
5	25470900	25471000
5	25471100	25471200
5	25668400	25668500
5	25668500	25668600
5	25770500	25770600
5	25770700	25770800
5	25844700	25844800
5	25844800	25844900
5	25845200	25845300
5	25845300	25845400
5	25856500	25856600
5	25859900	25860000
5	25904900	25905000
5	25905000	25905100
5	25924400	25924500
5	25924600	25924700
5	25924800	25924900
5	25936200	25936300
5	25936300	25936400
5	25936400	25936500
5	25967600	25967700
5	25968500	25968600
5	25968600	25968700
5	26015300	26015400
5	26015700	26015800
5	26037500	26037600
5	26037600	26037700
5	26037700	26037800
5	26037800	26037900
5	26069800	26069900
5	26070000	26070100
5	26070200	26070300
5	26073100	26073200
5	26073300	26073400
5	26073500	26073600
5	26161400	26161500
5	26161500	26161600
5	26209500	26209600
5	26209700	26209800
5	26209800	26209900
5	26209900	26210000
5	26210000	26210100
5	26210100	26210200
5	26210200	26210300
5	26210300	26210400
5	26210400	26210500
5	26219600	26219700
5	26219700	26219800
5	26233300	26233400
5	26233400	26233500
5	26233500	26233600
5	26276600	26276700
5	26277000	26277100
5	26277100	26277200
5	26277300	26277400
5	26289500	26289600
5	26289700	26289800
5	26289900	26290000
5	26290600	26290700
5	26290700	26290800
5	26415400	26415500
5	26464800	26464900
5	26464900	26465000
5	26465000	26465100
5	26483000	26483100
5	26483500	26483600
5	26483600	26483700
5	26483700	26483800
5	26484900	26485000
5	26537100	26537200
5	26537300	26537400
5	26582000	26582100
5	26582300	26582400
5	26583000	26583100
5	26583100	26583200
5	26607800	26607900
5	26670400	26670500
5	26670500	26670600
5	26670600	26670700
5	26787100	26787200
5	26787200	26787300
5	26787500	26787600
5	26787600	26787700
5	26788500	26788600
5	26829900	26830000
5	26830000	26830100
5	26835100	26835200
5	26835200	26835300
5	26891600	26891700
5	26892400	26892500
5	26892500	26892600
5	26893200	26893300
5	26893300	26893400
5	26975400	26975500
ChrMt	0	100

### Sheet: clsy1234_Lv_CG_hypoDMR
Chr	Start	Stop
1	18700	18800
1	125400	125500
1	165700	165800
1	289200	289300
1	314200	314300
1	327000	327100
1	431300	431400
1	588000	588100
1	657300	657400
1	741800	741900
1	765200	765300
1	1007200	1007300
1	1076100	1076200
1	1116900	1117000
1	1163800	1163900
1	1194300	1194400
1	1370800	1370900
1	1397000	1397100
1	1413200	1413300
1	1441800	1441900
1	1457300	1457400
1	1476700	1476800
1	1609100	1609200
1	1613200	1613300
1	1614600	1614700
1	1670400	1670500
1	1676500	1676600
1	1876700	1876800
1	1972700	1972800
1	1988200	1988300
1	2011700	2011800
1	2015200	2015300
1	2037800	2037900
1	2179000	2179100
1	2179100	2179200
1	2209800	2209900
1	2209900	2210000
1	2217700	2217800
1	2315000	2315100
1	2418700	2418800
1	2424900	2425000
1	2473000	2473100
1	2569800	2569900
1	2648200	2648300
1	2656300	2656400
1	2668200	2668300
1	2732700	2732800
1	2829700	2829800
1	2844900	2845000
1	2868900	2869000
1	2980900	2981000
1	3073200	3073300
1	3134400	3134500
1	3148700	3148800
1	3149600	3149700
1	3384500	3384600
1	3409200	3409300
1	3412900	3413000
1	3413000	3413100
1	3413100	3413200
1	3573100	3573200
1	3817800	3817900
1	3825900	3826000
1	3839000	3839100
1	3925700	3925800
1	3926100	3926200
1	3980100	3980200
1	3980200	3980300
1	3980500	3980600
1	4061400	4061500
1	4239500	4239600
1	4257800	4257900
1	4320200	4320300
1	4478900	4479000
1	4486600	4486700
1	4505800	4505900
1	4574900	4575000
1	4705400	4705500
1	4798700	4798800
1	4848800	4848900
1	4982800	4982900
1	5028600	5028700
1	5038900	5039000
1	5056000	5056100
1	5098400	5098500
1	5118200	5118300
1	5208400	5208500
1	5213500	5213600
1	5354900	5355000
1	5357000	5357100
1	5417000	5417100
1	5531800	5531900
1	5560200	5560300
1	5659100	5659200
1	5708800	5708900
1	5863400	5863500
1	5924400	5924500
1	6102400	6102500
1	6107400	6107500
1	6133600	6133700
1	6189300	6189400
1	6197500	6197600
1	6215800	6215900
1	6216300	6216400
1	6236400	6236500
1	6320900	6321000
1	6387500	6387600
1	6405300	6405400
1	6515100	6515200
1	6515200	6515300
1	6523700	6523800
1	6530700	6530800
1	6548400	6548500
1	6588000	6588100
1	6593200	6593300
1	6715400	6715500
1	6742900	6743000
1	6744100	6744200
1	6761500	6761600
1	6893000	6893100
1	7051900	7052000
1	7081700	7081800
1	7132800	7132900
1	7138400	7138500
1	7138700	7138800
1	7138900	7139000
1	7164800	7164900
1	7286700	7286800
1	7392300	7392400
1	7486200	7486300
1	7584600	7584700
1	7589800	7589900
1	7620800	7620900
1	7833200	7833300
1	7852100	7852200
1	7936600	7936700
1	8065200	8065300
1	8170000	8170100
1	8190100	8190200
1	8204800	8204900
1	8205200	8205300
1	8288000	8288100
1	8466900	8467000
1	8478000	8478100
1	8478100	8478200
1	8567300	8567400
1	8604500	8604600
1	8622300	8622400
1	8663000	8663100
1	8684900	8685000
1	8687000	8687100
1	8748700	8748800
1	8952400	8952500
1	8970800	8970900
1	9082800	9082900
1	9089000	9089100
1	9166800	9166900
1	9174300	9174400
1	9174400	9174500
1	9185700	9185800
1	9196900	9197000
1	9204100	9204200
1	9490400	9490500
1	9565100	9565200
1	9572500	9572600
1	9573800	9573900
1	9633500	9633600
1	9755700	9755800
1	9755800	9755900
1	9758900	9759000
1	9762600	9762700
1	9762700	9762800
1	9797400	9797500
1	9814000	9814100
1	9870100	9870200
1	9916400	9916500
1	9919100	9919200
1	9926000	9926100
1	10025800	10025900
1	10034600	10034700
1	10152700	10152800
1	10175300	10175400
1	10221200	10221300
1	10254000	10254100
1	10265500	10265600
1	10311000	10311100
1	10315400	10315500
1	10317300	10317400
1	10331200	10331300
1	10349300	10349400
1	10357000	10357100
1	10415600	10415700
1	10419000	10419100
1	10465500	10465600
1	10497800	10497900
1	10733200	10733300
1	10767100	10767200
1	10798900	10799000
1	10801400	10801500
1	10814200	10814300
1	10932000	10932100
1	11069000	11069100
1	11129000	11129100
1	11152800	11152900
1	11155900	11156000
1	11212500	11212600
1	11270800	11270900
1	11301500	11301600
1	11301600	11301700
1	11325000	11325100
1	11370800	11370900
1	11452400	11452500
1	11458600	11458700
1	11466400	11466500
1	11521700	11521800
1	11538500	11538600
1	11637500	11637600
1	11644500	11644600
1	11648400	11648500
1	11649800	11649900
1	11652800	11652900
1	11661400	11661500
1	11661500	11661600
1	11661800	11661900
1	11662200	11662300
1	11674600	11674700
1	11733100	11733200
1	11740700	11740800
1	11804100	11804200
1	11818700	11818800
1	11853400	11853500
1	11879700	11879800
1	11960900	11961000
1	12015600	12015700
1	12035600	12035700
1	12080700	12080800
1	12136600	12136700
1	12138800	12138900
1	12143100	12143200
1	12151000	12151100
1	12186300	12186400
1	12247500	12247600
1	12277500	12277600
1	12286700	12286800
1	12286800	12286900
1	12286900	12287000
1	12287000	12287100
1	12287200	12287300
1	12287400	12287500
1	12291100	12291200
1	12314900	12315000
1	12315000	12315100
1	12469700	12469800
1	12471200	12471300
1	12483500	12483600
1	12499000	12499100
1	12499100	12499200
1	12517500	12517600
1	12554700	12554800
1	12559200	12559300
1	12573600	12573700
1	12592800	12592900
1	12593100	12593200
1	12593400	12593500
1	12593500	12593600
1	12594700	12594800
1	12605700	12605800
1	12647200	12647300
1	12691400	12691500
1	12692300	12692400
1	12692400	12692500
1	12695300	12695400
1	12738300	12738400
1	12743300	12743400
1	12895300	12895400
1	12895400	12895500
1	12895500	12895600
1	12896300	12896400
1	12896400	12896500
1	12900400	12900500
1	12902300	12902400
1	12902600	12902700
1	12902700	12902800
1	12903500	12903600
1	12904500	12904600
1	12906000	12906100
1	12906100	12906200
1	12906400	12906500
1	12977300	12977400
1	13030300	13030400
1	13033800	13033900
1	13053500	13053600
1	13056600	13056700
1	13069300	13069400
1	13070300	13070400
1	13081400	13081500
1	13081600	13081700
1	13195500	13195600
1	13213200	13213300
1	13215500	13215600
1	13220500	13220600
1	13236500	13236600
1	13238400	13238500
1	13242500	13242600
1	13246900	13247000
1	13247400	13247500
1	13249700	13249800
1	13249800	13249900
1	13249900	13250000
1	13250600	13250700
1	13250700	13250800
1	13250800	13250900
1	13251800	13251900
1	13260600	13260700
1	13260700	13260800
1	13260800	13260900
1	13271200	13271300
1	13271300	13271400
1	13271400	13271500
1	13283500	13283600
1	13304600	13304700
1	13304900	13305000
1	13309600	13309700
1	13309700	13309800
1	13309800	13309900
1	13310800	13310900
1	13330100	13330200
1	13330200	13330300
1	13353600	13353700
1	13353700	13353800
1	13356500	13356600
1	13356700	13356800
1	13357100	13357200
1	13389600	13389700
1	13402800	13402900
1	13500900	13501000
1	13503500	13503600
1	13503800	13503900
1	13521100	13521200
1	13541800	13541900
1	13544900	13545000
1	13549600	13549700
1	13569700	13569800
1	13569800	13569900
1	13571300	13571400
1	13585100	13585200
1	13601700	13601800
1	13729800	13729900
1	13730000	13730100
1	13743200	13743300
1	13744900	13745000
1	13745300	13745400
1	13746000	13746100
1	13748800	13748900
1	13749000	13749100
1	13749300	13749400
1	13762700	13762800
1	13807700	13807800
1	13837900	13838000
1	13839400	13839500
1	13847800	13847900
1	13850700	13850800
1	13850800	13850900
1	13852200	13852300
1	13852500	13852600
1	13854200	13854300
1	13854300	13854400
1	13860100	13860200
1	13860500	13860600
1	13861100	13861200
1	13865500	13865600
1	13866200	13866300
1	13868300	13868400
1	13868400	13868500
1	13868900	13869000
1	13879600	13879700
1	13880000	13880100
1	13880400	13880500
1	13964600	13964700
1	13985200	13985300
1	13985900	13986000
1	13986100	13986200
1	13986200	13986300
1	13986400	13986500
1	13990100	13990200
1	13990400	13990500
1	13990500	13990600
1	13991200	13991300
1	13991400	13991500
1	13997900	13998000
1	13999200	13999300
1	14005000	14005100
1	14011600	14011700
1	14014800	14014900
1	14138600	14138700
1	14169500	14169600
1	14178100	14178200
1	14187600	14187700
1	14191400	14191500
1	14192200	14192300
1	14296400	14296500
1	15008500	15008600
1	15643100	15643200
1	15651200	15651300
1	15680500	15680600
1	15684800	15684900
1	15689700	15689800
1	15719000	15719100
1	15729400	15729500
1	15747000	15747100
1	15889200	15889300
1	15921800	15921900
1	15965300	15965400
1	15966400	15966500
1	15995300	15995400
1	16019800	16019900
1	16020300	16020400
1	16064500	16064600
1	16068300	16068400
1	16070800	16070900
1	16071100	16071200
1	16071300	16071400
1	16163800	16163900
1	16176400	16176500
1	16176500	16176600
1	16181700	16181800
1	16182000	16182100
1	16183000	16183100
1	16183100	16183200
1	16184000	16184100
1	16184900	16185000
1	16246600	16246700
1	16333300	16333400
1	16333600	16333700
1	16333700	16333800
1	16342000	16342100
1	16352300	16352400
1	16352400	16352500
1	16352500	16352600
1	16353400	16353500
1	16353800	16353900
1	16358300	16358400
1	16358500	16358600
1	16360600	16360700
1	16363300	16363400
1	16365300	16365400
1	16367000	16367100
1	16367300	16367400
1	16367400	16367500
1	16367500	16367600
1	16367700	16367800
1	16394200	16394300
1	16403700	16403800
1	16422400	16422500
1	16477600	16477700
1	16478000	16478100
1	16494300	16494400
1	16494400	16494500
1	16498400	16498500
1	16500800	16500900
1	16501100	16501200
1	16558900	16559000
1	16594600	16594700
1	16594700	16594800
1	16601500	16601600
1	16606300	16606400
1	16612700	16612800
1	16612800	16612900
1	16613100	16613200
1	16657000	16657100
1	16670300	16670400
1	16670700	16670800
1	16702200	16702300
1	16841400	16841500
1	16841600	16841700
1	16860600	16860700
1	16860900	16861000
1	16863200	16863300
1	16863300	16863400
1	16953700	16953800
1	16954200	16954300
1	16977300	16977400
1	16984800	16984900
1	16984900	16985000
1	17007200	17007300
1	17007300	17007400
1	17050000	17050100
1	17054500	17054600
1	17104400	17104500
1	17152700	17152800
1	17182300	17182400
1	17193500	17193600
1	17268000	17268100
1	17282300	17282400
1	17282400	17282500
1	17282600	17282700
1	17335600	17335700
1	17353500	17353600
1	17355200	17355300
1	17387100	17387200
1	17624400	17624500
1	17640300	17640400
1	17656100	17656200
1	17656200	17656300
1	17689700	17689800
1	17689900	17690000
1	17690400	17690500
1	17690500	17690600
1	17713500	17713600
1	17788000	17788100
1	17831400	17831500
1	17876100	17876200
1	17923200	17923300
1	17961700	17961800
1	17979000	17979100
1	18045400	18045500
1	18048200	18048300
1	18054700	18054800
1	18086400	18086500
1	18095900	18096000
1	18119400	18119500
1	18145200	18145300
1	18164200	18164300
1	18164300	18164400
1	18214400	18214500
1	18266800	18266900
1	18297500	18297600
1	18325100	18325200
1	18387400	18387500
1	18437200	18437300
1	18437800	18437900
1	18437900	18438000
1	18472000	18472100
1	18489500	18489600
1	18571600	18571700
1	18595200	18595300
1	18599000	18599100
1	18599100	18599200
1	18607900	18608000
1	18620000	18620100
1	18632100	18632200
1	18708200	18708300
1	18750000	18750100
1	18817500	18817600
1	18859300	18859400
1	18881900	18882000
1	18888100	18888200
1	18971800	18971900
1	19056500	19056600
1	19058800	19058900
1	19145800	19145900
1	19169800	19169900
1	19186100	19186200
1	19198200	19198300
1	19220300	19220400
1	19226500	19226600
1	19352900	19353000
1	19353300	19353400
1	19354200	19354300
1	19354300	19354400
1	19354400	19354500
1	19368500	19368600
1	19372900	19373000
1	19373000	19373100
1	19428700	19428800
1	19430400	19430500
1	19500300	19500400
1	19529800	19529900
1	19713000	19713100
1	19720100	19720200
1	19808200	19808300
1	19809100	19809200
1	19809200	19809300
1	19809500	19809600
1	19913900	19914000
1	19919700	19919800
1	19940300	19940400
1	19949200	19949300
1	19955000	19955100
1	19963100	19963200
1	19963200	19963300
1	19963400	19963500
1	19963500	19963600
1	19963600	19963700
1	19963700	19963800
1	19963800	19963900
1	19963900	19964000
1	19964000	19964100
1	19971600	19971700
1	20033400	20033500
1	20075500	20075600
1	20206700	20206800
1	20257800	20257900
1	20320400	20320500
1	20398800	20398900
1	20412300	20412400
1	20467500	20467600
1	20467600	20467700
1	20467700	20467800
1	20528700	20528800
1	20584100	20584200
1	20608700	20608800
1	20624900	20625000
1	20653100	20653200
1	20660200	20660300
1	20683300	20683400
1	20683700	20683800
1	20683800	20683900
1	20687200	20687300
1	20687400	20687500
1	20715200	20715300
1	20724300	20724400
1	20777000	20777100
1	20810000	20810100
1	20823600	20823700
1	20840500	20840600
1	20908500	20908600
1	20978500	20978600
1	21073500	21073600
1	21077600	21077700
1	21095800	21095900
1	21095900	21096000
1	21096000	21096100
1	21096500	21096600
1	21097000	21097100
1	21105700	21105800
1	21128800	21128900
1	21194200	21194300
1	21211800	21211900
1	21217600	21217700
1	21229000	21229100
1	21341700	21341800
1	21341800	21341900
1	21341900	21342000
1	21342000	21342100
1	21342100	21342200
1	21342200	21342300
1	21342300	21342400
1	21342400	21342500
1	21399400	21399500
1	21472100	21472200
1	21543100	21543200
1	21589800	21589900
1	21610800	21610900
1	21646100	21646200
1	21675600	21675700
1	21703600	21703700
1	21741700	21741800
1	21749300	21749400
1	21755200	21755300
1	21858000	21858100
1	21890200	21890300
1	21903400	21903500
1	22015600	22015700
1	22016400	22016500
1	22019700	22019800
1	22112100	22112200
1	22165900	22166000
1	22166300	22166400
1	22167700	22167800
1	22167900	22168000
1	22224800	22224900
1	22261300	22261400
1	22309600	22309700
1	22322900	22323000
1	22384700	22384800
1	22425300	22425400
1	22440600	22440700
1	22443700	22443800
1	22448400	22448500
1	22473200	22473300
1	22482700	22482800
1	22562600	22562700
1	22562700	22562800
1	22563600	22563700
1	22569400	22569500
1	22587200	22587300
1	22682900	22683000
1	22718100	22718200
1	22738800	22738900
1	22771300	22771400
1	22861400	22861500
1	22885500	22885600
1	22888200	22888300
1	22889100	22889200
1	22905500	22905600
1	22922300	22922400
1	22922900	22923000
1	22985500	22985600
1	23027500	23027600
1	23068300	23068400
1	23097400	23097500
1	23107900	23108000
1	23152700	23152800
1	23152800	23152900
1	23153200	23153300
1	23208000	23208100
1	23208900	23209000
1	23235100	23235200
1	23247100	23247200
1	23265000	23265100
1	23275300	23275400
1	23275600	23275700
1	23296900	23297000
1	23321500	23321600
1	23420300	23420400
1	23430900	23431000
1	23483500	23483600
1	23485100	23485200
1	23509600	23509700
1	23510200	23510300
1	23510300	23510400
1	23540500	23540600
1	23547400	23547500
1	23552500	23552600
1	23613600	23613700
1	23614000	23614100
1	23624900	23625000
1	23646600	23646700
1	23648700	23648800
1	23733000	23733100
1	23832100	23832200
1	23925500	23925600
1	23962500	23962600
1	23966300	23966400
1	24160700	24160800
1	24193600	24193700
1	24209100	24209200
1	24238800	24238900
1	24244500	24244600
1	24248300	24248400
1	24260300	24260400
1	24260800	24260900
1	24264300	24264400
1	24265100	24265200
1	24304700	24304800
1	24350700	24350800
1	24352700	24352800
1	24352800	24352900
1	24379000	24379100
1	24587200	24587300
1	24639800	24639900
1	24660500	24660600
1	24791400	24791500
1	25474800	25474900
1	25518600	25518700
1	25641600	25641700
1	25641800	25641900
1	25728800	25728900
1	25780200	25780300
1	25791900	25792000
1	25808400	25808500
1	25810100	25810200
1	26021400	26021500
1	26031700	26031800
1	26082400	26082500
1	26095800	26095900
1	26096200	26096300
1	26140100	26140200
1	26196400	26196500
1	26374500	26374600
1	26374600	26374700
1	26455400	26455500
1	26552100	26552200
1	26781400	26781500
1	26808000	26808100
1	26821200	26821300
1	26882000	26882100
1	26918400	26918500
1	26926000	26926100
1	26969900	26970000
1	27470100	27470200
1	27471700	27471800
1	27481900	27482000
1	27501700	27501800
1	27564100	27564200
1	27566100	27566200
1	27597500	27597600
1	27702200	27702300
1	27725900	27726000
1	27796800	27796900
1	27801200	27801300
1	27826000	27826100
1	28066500	28066600
1	28105500	28105600
1	28105700	28105800
1	28113800	28113900
1	28172300	28172400
1	28262200	28262300
1	28269400	28269500
1	28293300	28293400
1	28372100	28372200
1	28420900	28421000
1	28421100	28421200
1	28479400	28479500
1	28520300	28520400
1	28526800	28526900
1	28527600	28527700
1	28535900	28536000
1	28614300	28614400
1	28636000	28636100
1	28736800	28736900
1	28832100	28832200
1	28851800	28851900
1	28852400	28852500
1	28912600	28912700
1	28913500	28913600
1	28994000	28994100
1	28994400	28994500
1	28994500	28994600
1	29040700	29040800
1	29042700	29042800
1	29043800	29043900
1	29054200	29054300
1	29057700	29057800
1	29110200	29110300
1	29110300	29110400
1	29145100	29145200
1	29193400	29193500
1	29334700	29334800
1	29611600	29611700
1	29626300	29626400
1	29676400	29676500
1	29731400	29731500
1	29750700	29750800
1	29751200	29751300
1	29803000	29803100
1	29886300	29886400
1	29917500	29917600
1	29931800	29931900
1	29984400	29984500
1	29984500	29984600
1	29997300	29997400
1	29997600	29997700
1	30094300	30094400
1	30094800	30094900
1	30095800	30095900
1	30125800	30125900
1	30322200	30322300
2	1900	2000
2	2500	2600
2	5500	5600
2	5600	5700
2	5700	5800
2	6000	6100
2	6100	6200
2	7500	7600
2	7600	7700
2	8100	8200
2	8200	8300
2	249200	249300
2	254200	254300
2	254400	254500
2	305800	305900
2	327300	327400
2	371900	372000
2	379400	379500
2	416400	416500
2	423000	423100
2	444900	445000
2	462500	462600
2	626500	626600
2	780400	780500
2	785700	785800
2	787100	787200
2	859100	859200
2	898200	898300
2	904300	904400
2	904700	904800
2	904800	904900
2	904900	905000
2	905300	905400
2	910700	910800
2	919500	919600
2	955500	955600
2	975100	975200
2	984000	984100
2	1002400	1002500
2	1017600	1017700
2	1017700	1017800
2	1038300	1038400
2	1065600	1065700
2	1086800	1086900
2	1111400	1111500
2	1111600	1111700
2	1126400	1126500
2	1160300	1160400
2	1177500	1177600
2	1196000	1196100
2	1214500	1214600
2	1220300	1220400
2	1234600	1234700
2	1234800	1234900
2	1239900	1240000
2	1263800	1263900
2	1263900	1264000
2	1271800	1271900
2	1283000	1283100
2	1296900	1297000
2	1310700	1310800
2	1333000	1333100
2	1340900	1341000
2	1349400	1349500
2	1349600	1349700
2	1369500	1369600
2	1380400	1380500
2	1393700	1393800
2	1414100	1414200
2	1422100	1422200
2	1428800	1428900
2	1444100	1444200
2	1468400	1468500
2	1476500	1476600
2	1513200	1513300
2	1513300	1513400
2	1519300	1519400
2	1533700	1533800
2	1567800	1567900
2	1567900	1568000
2	1664400	1664500
2	1681700	1681800
2	1716400	1716500
2	1730300	1730400
2	1740800	1740900
2	1772500	1772600
2	1772800	1772900
2	1772900	1773000
2	1779800	1779900
2	1792500	1792600
2	1821300	1821400
2	1821500	1821600
2	1839200	1839300
2	1839300	1839400
2	1851100	1851200
2	1864600	1864700
2	1871100	1871200
2	1890200	1890300
2	1890300	1890400
2	1902900	1903000
2	1939700	1939800
2	1939900	1940000
2	1947600	1947700
2	1948700	1948800
2	2034200	2034300
2	2034300	2034400
2	2041400	2041500
2	2041500	2041600
2	2059700	2059800
2	2060100	2060200
2	2060700	2060800
2	2064400	2064500
2	2082200	2082300
2	2086400	2086500
2	2087000	2087100
2	2088700	2088800
2	2089000	2089100
2	2090900	2091000
2	2093100	2093200
2	2097300	2097400
2	2097400	2097500
2	2097500	2097600
2	2097800	2097900
2	2098300	2098400
2	2102600	2102700
2	2102700	2102800
2	2103000	2103100
2	2103300	2103400
2	2103600	2103700
2	2117500	2117600
2	2130200	2130300
2	2131100	2131200
2	2131300	2131400
2	2139500	2139600
2	2140800	2140900
2	2153600	2153700
2	2153700	2153800
2	2154600	2154700
2	2154700	2154800
2	2154800	2154900
2	2167100	2167200
2	2167200	2167300
2	2168600	2168700
2	2174400	2174500
2	2218400	2218500
2	2222400	2222500
2	2222500	2222600
2	2223200	2223300
2	2223600	2223700
2	2223700	2223800
2	2223800	2223900
2	2223900	2224000
2	2227500	2227600
2	2227800	2227900
2	2228300	2228400
2	2229000	2229100
2	2229100	2229200
2	2246100	2246200
2	2253100	2253200
2	2294300	2294400
2	2296800	2296900
2	2319700	2319800
2	2332300	2332400
2	2352400	2352500
2	2352500	2352600
2	2456000	2456100
2	2456100	2456200
2	2456400	2456500
2	2486100	2486200
2	2486400	2486500
2	2486800	2486900
2	2515900	2516000
2	2516000	2516100
2	2521600	2521700
2	2521700	2521800
2	2536000	2536100
2	2537800	2537900
2	2542400	2542500
2	2600400	2600500
2	2600600	2600700
2	2601000	2601100
2	2621100	2621200
2	2730600	2730700
2	2732100	2732200
2	2765900	2766000
2	2769500	2769600
2	2816900	2817000
2	2844300	2844400
2	2890900	2891000
2	2911300	2911400
2	2916200	2916300
2	2947000	2947100
2	2947800	2947900
2	2948400	2948500
2	2980000	2980100
2	2985000	2985100
2	2985100	2985200
2	2985400	2985500
2	2992500	2992600
2	2993200	2993300
2	2993500	2993600
2	2994000	2994100
2	2994100	2994200
2	3000500	3000600
2	3000600	3000700
2	3000700	3000800
2	3004900	3005000
2	3005200	3005300
2	3010900	3011000
2	3011000	3011100
2	3012600	3012700
2	3012800	3012900
2	3012900	3013000
2	3034000	3034100
2	3034100	3034200
2	3034200	3034300
2	3034500	3034600
2	3034700	3034800
2	3036900	3037000
2	3040600	3040700
2	3112300	3112400
2	3113700	3113800
2	3115300	3115400
2	3115400	3115500
2	3159800	3159900
2	3167400	3167500
2	3511300	3511400
2	3531100	3531200
2	3531200	3531300
2	3580600	3580700
2	3584100	3584200
2	3585600	3585700
2	3585700	3585800
2	3586700	3586800
2	3589800	3589900
2	3594600	3594700
2	3628800	3628900
2	3746700	3746800
2	3746900	3747000
2	3748200	3748300
2	3775100	3775200
2	3797600	3797700
2	3797800	3797900
2	3803700	3803800
2	3925900	3926000
2	3926600	3926700
2	3927000	3927100
2	3929900	3930000
2	3930500	3930600
2	3935200	3935300
2	3986500	3986600
2	4007200	4007300
2	4022900	4023000
2	4033400	4033500
2	4048000	4048100
2	4070300	4070400
2	4071000	4071100
2	4146500	4146600
2	4295800	4295900
2	4296000	4296100
2	4296200	4296300
2	4304200	4304300
2	4307900	4308000
2	4323100	4323200
2	4323200	4323300
2	4326200	4326300
2	4326500	4326600
2	4331500	4331600
2	4332400	4332500
2	4335000	4335100
2	4335200	4335300
2	4335400	4335500
2	4335600	4335700
2	4335700	4335800
2	4335800	4335900
2	4336000	4336100
2	4336100	4336200
2	4336300	4336400
2	4336400	4336500
2	4336500	4336600
2	4338100	4338200
2	4338500	4338600
2	4349500	4349600
2	4349600	4349700
2	4473600	4473700
2	4476500	4476600
2	4476600	4476700
2	4512700	4512800
2	4536800	4536900
2	4537800	4537900
2	4569400	4569500
2	4583300	4583400
2	4583400	4583500
2	4583500	4583600
2	4618100	4618200
2	4651400	4651500
2	4655800	4655900
2	4656000	4656100
2	4767000	4767100
2	4794000	4794100
2	4794300	4794400
2	4794800	4794900
2	4799200	4799300
2	4829400	4829500
2	4829500	4829600
2	4834600	4834700
2	4834700	4834800
2	4910200	4910300
2	4923400	4923500
2	4944500	4944600
2	4944700	4944800
2	4944900	4945000
2	4946700	4946800
2	4947300	4947400
2	4947500	4947600
2	4960400	4960500
2	5178100	5178200
2	5239500	5239600
2	5400800	5400900
2	5402300	5402400
2	5402400	5402500
2	5402500	5402600
2	5405600	5405700
2	5405900	5406000
2	5406300	5406400
2	5421100	5421200
2	5434500	5434600
2	5436800	5436900
2	5438200	5438300
2	5438300	5438400
2	5467500	5467600
2	5507400	5507500
2	5517200	5517300
2	5517300	5517400
2	5517500	5517600
2	5528000	5528100
2	5584300	5584400
2	5586100	5586200
2	5588700	5588800
2	5588800	5588900
2	5656800	5656900
2	5660100	5660200
2	5709400	5709500
2	5709500	5709600
2	5716900	5717000
2	5720600	5720700
2	5721300	5721400
2	5762900	5763000
2	5763000	5763100
2	5792500	5792600
2	5792700	5792800
2	5824700	5824800
2	5841100	5841200
2	5873100	5873200
2	5891900	5892000
2	5938800	5938900
2	5938900	5939000
2	5940500	5940600
2	5942000	5942100
2	5942300	5942400
2	5943600	5943700
2	5946800	5946900
2	5950800	5950900
2	5976900	5977000
2	5977000	5977100
2	5977100	5977200
2	6004500	6004600
2	6004900	6005000
2	6005100	6005200
2	6005800	6005900
2	6009600	6009700
2	6036500	6036600
2	6044300	6044400
2	6044500	6044600
2	6044700	6044800
2	6044900	6045000
2	6045100	6045200
2	6054800	6054900
2	6191900	6192000
2	6196400	6196500
2	6196600	6196700
2	6197700	6197800
2	6236300	6236400
2	6284600	6284700
2	6328100	6328200
2	6350100	6350200
2	6350400	6350500
2	6365500	6365600
2	6373800	6373900
2	6378600	6378700
2	6379300	6379400
2	6390500	6390600
2	6433100	6433200
2	6468600	6468700
2	6495300	6495400
2	6497300	6497400
2	6497900	6498000
2	6498100	6498200
2	6498900	6499000
2	6499400	6499500
2	6514100	6514200
2	6514400	6514500
2	6522800	6522900
2	6523100	6523200
2	6544400	6544500
2	6545600	6545700
2	6546500	6546600
2	6546600	6546700
2	6546700	6546800
2	6588500	6588600
2	6617600	6617700
2	6629400	6629500
2	6636500	6636600
2	6642400	6642500
2	6692200	6692300
2	6730800	6730900
2	6730900	6731000
2	6731000	6731100
2	6736400	6736500
2	6736500	6736600
2	6736800	6736900
2	6737700	6737800
2	6738300	6738400
2	6738900	6739000
2	6790500	6790600
2	6790600	6790700
2	6892300	6892400
2	6892800	6892900
2	6893000	6893100
2	6900400	6900500
2	6900900	6901000
2	6902200	6902300
2	6922500	6922600
2	6946500	6946600
2	6964600	6964700
2	6967500	6967600
2	6967600	6967700
2	6979000	6979100
2	6994800	6994900
2	6994900	6995000
2	7070900	7071000
2	7073500	7073600
2	7094500	7094600
2	7109500	7109600
2	7109600	7109700
2	7148100	7148200
2	7156900	7157000
2	7157000	7157100
2	7202000	7202100
2	7242700	7242800
2	7310200	7310300
2	7327400	7327500
2	7348300	7348400
2	7421300	7421400
2	7421400	7421500
2	7440400	7440500
2	7454800	7454900
2	7536400	7536500
2	7566000	7566100
2	7739000	7739100
2	7805900	7806000
2	7806000	7806100
2	7806100	7806200
2	7866200	7866300
2	7900500	7900600
2	7907300	7907400
2	7908900	7909000
2	7947100	7947200
2	7976400	7976500
2	8002600	8002700
2	8016300	8016400
2	8016400	8016500
2	8017000	8017100
2	8017100	8017200
2	8017800	8017900
2	8028300	8028400
2	8028400	8028500
2	8030700	8030800
2	8061600	8061700
2	8075000	8075100
2	8201700	8201800
2	8237300	8237400
2	8252700	8252800
2	8266000	8266100
2	8267000	8267100
2	8283400	8283500
2	8311900	8312000
2	8326000	8326100
2	8357300	8357400
2	8394500	8394600
2	8394800	8394900
2	8394900	8395000
2	8395000	8395100
2	8395100	8395200
2	8449700	8449800
2	8452200	8452300
2	8453600	8453700
2	8457300	8457400
2	8463000	8463100
2	8480200	8480300
2	8481000	8481100
2	8482700	8482800
2	8499800	8499900
2	8575600	8575700
2	8579100	8579200
2	8622200	8622300
2	8622300	8622400
2	8622500	8622600
2	8622600	8622700
2	8641900	8642000
2	8652900	8653000
2	8658100	8658200
2	8707900	8708000
2	8772200	8772300
2	8793500	8793600
2	8797500	8797600
2	8807000	8807100
2	8855100	8855200
2	8855200	8855300
2	8863700	8863800
2	8910900	8911000
2	8958600	8958700
2	8972600	8972700
2	8974900	8975000
2	8976300	8976400
2	9057200	9057300
2	9067400	9067500
2	9156300	9156400
2	9169200	9169300
2	9169300	9169400
2	9311800	9311900
2	9311900	9312000
2	9313000	9313100
2	9350400	9350500
2	9402900	9403000
2	9409700	9409800
2	9438300	9438400
2	9439400	9439500
2	9498600	9498700
2	9531800	9531900
2	9532000	9532100
2	9548000	9548100
2	9595800	9595900
2	9612700	9612800
2	9637300	9637400
2	9644200	9644300
2	9644300	9644400
2	9821900	9822000
2	9833700	9833800
2	9918500	9918600
2	9961800	9961900
2	9998800	9998900
2	10001600	10001700
2	10188700	10188800
2	10227400	10227500
2	10233300	10233400
2	10306100	10306200
2	10306200	10306300
2	10306300	10306400
2	10313500	10313600
2	10374600	10374700
2	10423100	10423200
2	10435000	10435100
2	10469700	10469800
2	10471300	10471400
2	10532700	10532800
2	10554300	10554400
2	10621400	10621500
2	10636800	10636900
2	10638600	10638700
2	10647600	10647700
2	10647700	10647800
2	10650600	10650700
2	10650700	10650800
2	10687200	10687300
2	10687500	10687600
2	10687600	10687700
2	10730900	10731000
2	10842100	10842200
2	10842200	10842300
2	10842300	10842400
2	10848200	10848300
2	10873000	10873100
2	10873100	10873200
2	10873700	10873800
2	10924500	10924600
2	10961500	10961600
2	10973800	10973900
2	11008500	11008600
2	11024200	11024300
2	11053400	11053500
2	11166500	11166600
2	11167600	11167700
2	11179500	11179600
2	11182600	11182700
2	11216900	11217000
2	11333200	11333300
2	11400200	11400300
2	11428600	11428700
2	11447600	11447700
2	11468200	11468300
2	11520100	11520200
2	11643000	11643100
2	11760200	11760300
2	11769400	11769500
2	11783400	11783500
2	11880200	11880300
2	11976000	11976100
2	12151700	12151800
2	12221600	12221700
2	12266600	12266700
2	12650700	12650800
2	12725400	12725500
2	12787000	12787100
2	12794600	12794700
2	12811900	12812000
2	12812200	12812300
2	12812500	12812600
2	12813000	12813100
2	12950300	12950400
2	12951700	12951800
2	13034800	13034900
2	13039000	13039100
2	13065600	13065700
2	13076900	13077000
2	13124800	13124900
2	13144200	13144300
2	13160300	13160400
2	13160600	13160700
2	13160700	13160800
2	13160800	13160900
2	13160900	13161000
2	13325400	13325500
2	13374500	13374600
2	13374600	13374700
2	13443500	13443600
2	13459500	13459600
2	13569200	13569300
2	13620000	13620100
2	13675900	13676000
2	13694200	13694300
2	13794400	13794500
2	13866300	13866400
2	13897200	13897300
2	13983000	13983100
2	14020300	14020400
2	14075300	14075400
2	14313300	14313400
2	14418600	14418700
2	14616900	14617000
2	14653500	14653600
2	14653600	14653700
2	14653700	14653800
2	14763800	14763900
2	14766300	14766400
2	14771900	14772000
2	14811900	14812000
2	14819900	14820000
2	14889700	14889800
2	14899900	14900000
2	14903500	14903600
2	14951800	14951900
2	14973000	14973100
2	14974200	14974300
2	15269400	15269500
2	15311900	15312000
2	15398500	15398600
2	15428500	15428600
2	15566900	15567000
2	15580300	15580400
2	16019800	16019900
2	16020100	16020200
2	16099400	16099500
2	16353600	16353700
2	16353700	16353800
2	16396000	16396100
2	16396300	16396400
2	16467200	16467300
2	16467300	16467400
2	16479400	16479500
2	16512200	16512300
2	16513200	16513300
2	16518000	16518100
2	16684100	16684200
2	16920800	16920900
2	16921400	16921500
2	16921600	16921700
2	16921700	16921800
2	16952700	16952800
2	17077500	17077600
2	17123900	17124000
2	17181600	17181700
2	17223500	17223600
2	17318400	17318500
2	17385200	17385300
2	17387100	17387200
2	17487100	17487200
2	17487200	17487300
2	17488200	17488300
2	17488500	17488600
2	17488900	17489000
2	17575400	17575500
2	17904300	17904400
2	18055800	18055900
2	18064800	18064900
2	18091900	18092000
2	18092000	18092100
2	18201500	18201600
2	18353700	18353800
2	18434300	18434400
2	18453100	18453200
2	18458500	18458600
2	18542800	18542900
2	18615000	18615100
2	18828500	18828600
2	18890900	18891000
2	18936700	18936800
2	18968800	18968900
2	18969800	18969900
2	19017500	19017600
2	19071400	19071500
2	19275800	19275900
2	19414400	19414500
2	19677000	19677100
2	19678300	19678400
3	55500	55600
3	157800	157900
3	157900	158000
3	158000	158100
3	178800	178900
3	368000	368100
3	557900	558000
3	594100	594200
3	653200	653300
3	726000	726100
3	796100	796200
3	826900	827000
3	827100	827200
3	845400	845500
3	1074600	1074700
3	1170300	1170400
3	1210300	1210400
3	1385500	1385600
3	1405000	1405100
3	1480700	1480800
3	1628600	1628700
3	1675300	1675400
3	1951500	1951600
3	2121300	2121400
3	2186400	2186500
3	2260900	2261000
3	2360600	2360700
3	2601400	2601500
3	2772600	2772700
3	2772700	2772800
3	2773600	2773700
3	2849500	2849600
3	2970500	2970600
3	2970600	2970700
3	3469100	3469200
3	3538000	3538100
3	3538100	3538200
3	3757200	3757300
3	3838900	3839000
3	3874500	3874600
3	4055600	4055700
3	4118500	4118600
3	4336200	4336300
3	4468400	4468500
3	4494300	4494400
3	4494700	4494800
3	4895800	4895900
3	4906600	4906700
3	4954600	4954700
3	4954700	4954800
3	5137600	5137700
3	5328800	5328900
3	5367500	5367600
3	5377400	5377500
3	5394800	5394900
3	5441000	5441100
3	5496600	5496700
3	5512500	5512600
3	5523500	5523600
3	5601500	5601600
3	5665400	5665500
3	5704400	5704500
3	5712600	5712700
3	5729400	5729500
3	5815800	5815900
3	5835400	5835500
3	5875200	5875300
3	5887600	5887700
3	5929400	5929500
3	6054100	6054200
3	6054800	6054900
3	6067600	6067700
3	6073600	6073700
3	6077200	6077300
3	6129500	6129600
3	6186200	6186300
3	6186300	6186400
3	6188200	6188300
3	6344800	6344900
3	6344900	6345000
3	6470900	6471000
3	6570600	6570700
3	6580300	6580400
3	6624400	6624500
3	6636000	6636100
3	6656300	6656400
3	6800800	6800900
3	6801500	6801600
3	6829400	6829500
3	6880100	6880200
3	6886400	6886500
3	6919000	6919100
3	6927900	6928000
3	6938900	6939000
3	6941900	6942000
3	6950100	6950200
3	6999000	6999100
3	7000000	7000100
3	7041300	7041400
3	7073300	7073400
3	7091200	7091300
3	7093900	7094000
3	7123600	7123700
3	7143000	7143100
3	7194000	7194100
3	7291100	7291200
3	7317400	7317500
3	7342200	7342300
3	7481000	7481100
3	7622900	7623000
3	7634700	7634800
3	7644000	7644100
3	7713500	7713600
3	7792700	7792800
3	7875800	7875900
3	7876500	7876600
3	7920800	7920900
3	7937500	7937600
3	7955800	7955900
3	7961700	7961800
3	7978700	7978800
3	7978800	7978900
3	8018000	8018100
3	8027900	8028000
3	8138800	8138900
3	8162100	8162200
3	8177800	8177900
3	8329300	8329400
3	8329400	8329500
3	8345400	8345500
3	8345500	8345600
3	8492700	8492800
3	8493200	8493300
3	8518300	8518400
3	8690200	8690300
3	8732700	8732800
3	8752200	8752300
3	8752300	8752400
3	8782300	8782400
3	8876700	8876800
3	8926300	8926400
3	8985700	8985800
3	8994700	8994800
3	9146700	9146800
3	9150300	9150400
3	9186500	9186600
3	9256300	9256400
3	9258400	9258500
3	9279100	9279200
3	9297500	9297600
3	9309800	9309900
3	9383700	9383800
3	9398800	9398900
3	9454400	9454500
3	9456500	9456600
3	9519300	9519400
3	9534400	9534500
3	9539600	9539700
3	9595500	9595600
3	9595600	9595700
3	9595700	9595800
3	9609700	9609800
3	9617200	9617300
3	9617300	9617400
3	9649500	9649600
3	9672400	9672500
3	9687700	9687800
3	9713900	9714000
3	9737000	9737100
3	9739800	9739900
3	9750500	9750600
3	9791700	9791800
3	9829200	9829300
3	9830600	9830700
3	9944300	9944400
3	9977000	9977100
3	9996200	9996300
3	10036000	10036100
3	10066500	10066600
3	10067100	10067200
3	10097700	10097800
3	10134200	10134300
3	10140700	10140800
3	10171600	10171700
3	10198200	10198300
3	10201100	10201200
3	10227200	10227300
3	10232000	10232100
3	10263400	10263500
3	10263700	10263800
3	10269800	10269900
3	10297800	10297900
3	10393700	10393800
3	10432500	10432600
3	10441300	10441400
3	10441700	10441800
3	10441800	10441900
3	10459900	10460000
3	10464900	10465000
3	10505400	10505500
3	10514200	10514300
3	10522100	10522200
3	10522200	10522300
3	10542700	10542800
3	10605000	10605100
3	10666700	10666800
3	10719300	10719400
3	10752200	10752300
3	10757300	10757400
3	10809100	10809200
3	10809200	10809300
3	10827200	10827300
3	10850500	10850600
3	10851200	10851300
3	10902300	10902400
3	10980100	10980200
3	10980200	10980300
3	10980300	10980400
3	10980500	10980600
3	10999400	10999500
3	11083100	11083200
3	11089300	11089400
3	11094500	11094600
3	11134700	11134800
3	11152900	11153000
3	11157800	11157900
3	11170700	11170800
3	11176700	11176800
3	11184000	11184100
3	11184100	11184200
3	11184300	11184400
3	11184600	11184700
3	11184700	11184800
3	11184800	11184900
3	11202900	11203000
3	11203100	11203200
3	11205100	11205200
3	11220600	11220700
3	11221200	11221300
3	11229000	11229100
3	11229200	11229300
3	11229500	11229600
3	11230200	11230300
3	11230300	11230400
3	11230800	11230900
3	11231000	11231100
3	11245000	11245100
3	11245100	11245200
3	11245700	11245800
3	11248300	11248400
3	11253800	11253900
3	11256000	11256100
3	11259700	11259800
3	11270300	11270400
3	11281500	11281600
3	11296400	11296500
3	11296500	11296600
3	11296600	11296700
3	11322400	11322500
3	11322500	11322600
3	11430800	11430900
3	11430900	11431000
3	11439600	11439700
3	11439700	11439800
3	11439800	11439900
3	11440500	11440600
3	11441100	11441200
3	11442300	11442400
3	11442400	11442500
3	11442700	11442800
3	11442800	11442900
3	11443600	11443700
3	11445300	11445400
3	11470600	11470700
3	11470700	11470800
3	11471100	11471200
3	11471400	11471500
3	11471700	11471800
3	11471900	11472000
3	11472800	11472900
3	11476500	11476600
3	11476600	11476700
3	11477800	11477900
3	11478300	11478400
3	11479100	11479200
3	11479800	11479900
3	11479900	11480000
3	11480600	11480700
3	11481100	11481200
3	11481700	11481800
3	11483300	11483400
3	11503800	11503900
3	11550500	11550600
3	11602500	11602600
3	11610900	11611000
3	11611800	11611900
3	11611900	11612000
3	11613500	11613600
3	11614800	11614900
3	11616400	11616500
3	11616500	11616600
3	11617200	11617300
3	11621500	11621600
3	11641600	11641700
3	11641800	11641900
3	11657800	11657900
3	11673400	11673500
3	11695200	11695300
3	11703200	11703300
3	11713400	11713500
3	11713500	11713600
3	11715200	11715300
3	11743200	11743300
3	11761100	11761200
3	11761200	11761300
3	11766000	11766100
3	11766200	11766300
3	11779700	11779800
3	11785600	11785700
3	11785800	11785900
3	11798400	11798500
3	11817000	11817100
3	11817300	11817400
3	11817500	11817600
3	11826400	11826500
3	11829000	11829100
3	11864900	11865000
3	11865000	11865100
3	11898400	11898500
3	11898500	11898600
3	11921800	11921900
3	11947300	11947400
3	11948300	11948400
3	11972300	11972400
3	11997400	11997500
3	12055300	12055400
3	12122300	12122400
3	12122500	12122600
3	12126800	12126900
3	12130100	12130200
3	12130200	12130300
3	12130300	12130400
3	12134000	12134100
3	12134200	12134300
3	12135600	12135700
3	12137600	12137700
3	12152100	12152200
3	12234700	12234800
3	12238600	12238700
3	12238700	12238800
3	12238900	12239000
3	12239300	12239400
3	12240100	12240200
3	12242100	12242200
3	12268100	12268200
3	12271300	12271400
3	12314600	12314700
3	12314900	12315000
3	12315900	12316000
3	12455300	12455400
3	12455400	12455500
3	12460000	12460100
3	12473600	12473700
3	12563300	12563400
3	12591100	12591200
3	12601200	12601300
3	12609000	12609100
3	12609500	12609600
3	12609900	12610000
3	12610000	12610100
3	12611100	12611200
3	12623700	12623800
3	12623900	12624000
3	12627400	12627500
3	12629300	12629400
3	12631800	12631900
3	12638200	12638300
3	12638300	12638400
3	12641700	12641800
3	12653800	12653900
3	12669200	12669300
3	12669900	12670000
3	12670200	12670300
3	12680800	12680900
3	12681000	12681100
3	12693300	12693400
3	12739000	12739100
3	12757300	12757400
3	12793500	12793600
3	12795500	12795600
3	12797200	12797300
3	12797500	12797600
3	12797700	12797800
3	12798200	12798300
3	12809900	12810000
3	12823400	12823500
3	12823500	12823600
3	12831400	12831500
3	12831500	12831600
3	12833900	12834000
3	12834100	12834200
3	12837100	12837200
3	12837400	12837500
3	12837600	12837700
3	12837800	12837900
3	12847500	12847600
3	12849300	12849400
3	12884600	12884700
3	12895400	12895500
3	12905100	12905200
3	12905200	12905300
3	12905700	12905800
3	12905900	12906000
3	12906100	12906200
3	12957600	12957700
3	12957700	12957800
3	12994800	12994900
3	13046700	13046800
3	13068800	13068900
3	13069000	13069100
3	13152700	13152800
3	13152800	13152900
3	13217200	13217300
3	13217800	13217900
3	13217900	13218000
3	13219900	13220000
3	13229400	13229500
3	13239300	13239400
3	13282200	13282300
3	13307200	13307300
3	13389000	13389100
3	13452700	13452800
3	13453100	13453200
3	13482100	13482200
3	13990300	13990400
3	14096600	14096700
3	14096900	14097000
3	14238700	14238800
3	14273100	14273200
3	14289700	14289800
3	14289800	14289900
3	14289900	14290000
3	14290000	14290100
3	14304400	14304500
3	14304500	14304600
3	14304700	14304800
3	14305300	14305400
3	14306100	14306200
3	14314500	14314600
3	14316800	14316900
3	14319900	14320000
3	14333900	14334000
3	14378000	14378100
3	14378300	14378400
3	14396600	14396700
3	14399900	14400000
3	14417500	14417600
3	14446800	14446900
3	14462500	14462600
3	14462600	14462700
3	14514800	14514900
3	14519700	14519800
3	14519800	14519900
3	14678200	14678300
3	14761700	14761800
3	14762100	14762200
3	14762300	14762400
3	14773500	14773600
3	14773900	14774000
3	14860700	14860800
3	14886800	14886900
3	14892600	14892700
3	14893600	14893700
3	14894200	14894300
3	14894300	14894400
3	14900800	14900900
3	14901000	14901100
3	14901200	14901300
3	14901500	14901600
3	14904200	14904300
3	14904400	14904500
3	14922700	14922800
3	14922800	14922900
3	14923700	14923800
3	14923800	14923900
3	14923900	14924000
3	14924000	14924100
3	14924100	14924200
3	14924200	14924300
3	14924400	14924500
3	14924500	14924600
3	14924600	14924700
3	14927500	14927600
3	14941000	14941100
3	14950000	14950100
3	14953100	14953200
3	14973600	14973700
3	14987900	14988000
3	14991300	14991400
3	15023500	15023600
3	15049600	15049700
3	15078100	15078200
3	15080800	15080900
3	15081000	15081100
3	15082800	15082900
3	15091400	15091500
3	15096500	15096600
3	15270900	15271000
3	15271400	15271500
3	15296000	15296100
3	15335900	15336000
3	15339400	15339500
3	15366700	15366800
3	15371400	15371500
3	15371800	15371900
3	15384800	15384900
3	15385100	15385200
3	15396700	15396800
3	15398300	15398400
3	15401500	15401600
3	15401600	15401700
3	15409900	15410000
3	15426000	15426100
3	15484200	15484300
3	15484300	15484400
3	15486600	15486700
3	15507400	15507500
3	15561200	15561300
3	15563300	15563400
3	15608100	15608200
3	15612600	15612700
3	15613900	15614000
3	15618500	15618600
3	15618700	15618800
3	15618900	15619000
3	15619300	15619400
3	15619600	15619700
3	15619800	15619900
3	15634200	15634300
3	15637100	15637200
3	15637900	15638000
3	15638100	15638200
3	15639500	15639600
3	15639600	15639700
3	15639700	15639800
3	15639900	15640000
3	15642600	15642700
3	15650100	15650200
3	15678400	15678500
3	15689500	15689600
3	15689600	15689700
3	15689700	15689800
3	15689800	15689900
3	15689900	15690000
3	15690500	15690600
3	15697400	15697500
3	15697600	15697700
3	15697700	15697800
3	15698300	15698400
3	15699100	15699200
3	15731500	15731600
3	15731600	15731700
3	15733900	15734000
3	15736500	15736600
3	15736700	15736800
3	15737000	15737100
3	15780600	15780700
3	15780900	15781000
3	15803100	15803200
3	15803200	15803300
3	15803300	15803400
3	15803700	15803800
3	15804000	15804100
3	15815000	15815100
3	15843800	15843900
3	15875900	15876000
3	15876300	15876400
3	15915700	15915800
3	15931800	15931900
3	15965900	15966000
3	15966500	15966600
3	16011300	16011400
3	16052200	16052300
3	16070900	16071000
3	16071600	16071700
3	16106200	16106300
3	16183800	16183900
3	16187700	16187800
3	16193200	16193300
3	16206200	16206300
3	16240500	16240600
3	16240900	16241000
3	16241300	16241400
3	16241500	16241600
3	16241600	16241700
3	16241700	16241800
3	16258600	16258700
3	16429100	16429200
3	16510500	16510600
3	16512700	16512800
3	16512900	16513000
3	16521700	16521800
3	16537900	16538000
3	16539500	16539600
3	16553300	16553400
3	16556000	16556100
3	16568600	16568700
3	16682000	16682100
3	16682400	16682500
3	16682600	16682700
3	16699000	16699100
3	16699100	16699200
3	16700100	16700200
3	16700200	16700300
3	16700300	16700400
3	16700500	16700600
3	16750400	16750500
3	16763400	16763500
3	16794200	16794300
3	16817900	16818000
3	16821800	16821900
3	16826400	16826500
3	16847700	16847800
3	16854600	16854700
3	16859500	16859600
3	16859600	16859700
3	16911200	16911300
3	16975500	16975600
3	16975600	16975700
3	16983700	16983800
3	17025700	17025800
3	17046200	17046300
3	17048000	17048100
3	17048300	17048400
3	17060500	17060600
3	17060600	17060700
3	17141500	17141600
3	17141600	17141700
3	17147200	17147300
3	17307700	17307800
3	17311000	17311100
3	17311100	17311200
3	17352900	17353000
3	17402000	17402100
3	17516800	17516900
3	17638800	17638900
3	17640100	17640200
3	17640200	17640300
3	17656500	17656600
3	17674000	17674100
3	17682200	17682300
3	17699200	17699300
3	17707500	17707600
3	17735200	17735300
3	17775300	17775400
3	17775400	17775500
3	17775500	17775600
3	17775600	17775700
3	17775900	17776000
3	17864300	17864400
3	17928500	17928600
3	17929300	17929400
3	17965300	17965400
3	18069400	18069500
3	18112500	18112600
3	18157500	18157600
3	18241900	18242000
3	18268500	18268600
3	18287200	18287300
3	18295600	18295700
3	18370200	18370300
3	18458300	18458400
3	18535800	18535900
3	18547100	18547200
3	18552800	18552900
3	18562500	18562600
3	18724400	18724500
3	18727000	18727100
3	18740000	18740100
3	18835700	18835800
3	18844200	18844300
3	18957400	18957500
3	18989500	18989600
3	19029600	19029700
3	19088600	19088700
3	19134400	19134500
3	19140700	19140800
3	19464700	19464800
3	19481200	19481300
3	19605500	19605600
3	19690000	19690100
3	19737000	19737100
3	19775500	19775600
3	19779600	19779700
3	20030700	20030800
3	20189300	20189400
3	20226500	20226600
3	20349600	20349700
3	20353400	20353500
3	20391300	20391400
3	20413200	20413300
3	20482900	20483000
3	20537300	20537400
3	20559600	20559700
3	20647800	20647900
3	20658200	20658300
3	20930400	20930500
3	21109300	21109400
3	21200700	21200800
3	21202900	21203000
3	21226900	21227000
3	21390500	21390600
3	21547700	21547800
3	21616800	21616900
3	21725900	21726000
3	21781600	21781700
3	21934000	21934100
3	21981600	21981700
3	22041200	22041300
3	22081100	22081200
3	22115200	22115300
3	22115400	22115500
3	22157000	22157100
3	22184300	22184400
3	22251800	22251900
3	22263000	22263100
3	22266800	22266900
3	22266900	22267000
3	22267100	22267200
3	22477300	22477400
3	22562700	22562800
3	22577200	22577300
3	22623600	22623700
3	22623800	22623900
3	22660400	22660500
3	22660500	22660600
3	22662400	22662500
3	22797400	22797500
3	22851800	22851900
4	26200	26300
4	31600	31700
4	146800	146900
4	185200	185300
4	192300	192400
4	237500	237600
4	260100	260200
4	273500	273600
4	277600	277700
4	298800	298900
4	310700	310800
4	342000	342100
4	511000	511100
4	576300	576400
4	591800	591900
4	662200	662300
4	662600	662700
4	710600	710700
4	710700	710800
4	731300	731400
4	764200	764300
4	795100	795200
4	795200	795300
4	917500	917600
4	929600	929700
4	965000	965100
4	989300	989400
4	1042000	1042100
4	1090700	1090800
4	1090900	1091000
4	1091000	1091100
4	1091600	1091700
4	1127500	1127600
4	1161800	1161900
4	1163900	1164000
4	1288600	1288700
4	1290100	1290200
4	1296700	1296800
4	1296800	1296900
4	1362400	1362500
4	1373300	1373400
4	1373400	1373500
4	1373500	1373600
4	1373700	1373800
4	1407600	1407700
4	1438200	1438300
4	1438500	1438600
4	1438600	1438700
4	1438700	1438800
4	1438800	1438900
4	1441200	1441300
4	1443900	1444000
4	1463300	1463400
4	1488300	1488400
4	1488500	1488600
4	1508000	1508100
4	1521200	1521300
4	1594700	1594800
4	1596100	1596200
4	1624500	1624600
4	1624600	1624700
4	1635800	1635900
4	1638700	1638800
4	1641300	1641400
4	1659300	1659400
4	1659600	1659700
4	1759200	1759300
4	1761100	1761200
4	1775700	1775800
4	1776000	1776100
4	1781100	1781200
4	1854600	1854700
4	1861500	1861600
4	1862000	1862100
4	1958600	1958700
4	1960600	1960700
4	1960700	1960800
4	1968500	1968600
4	1968600	1968700
4	1983400	1983500
4	2020200	2020300
4	2046600	2046700
4	2050300	2050400
4	2051100	2051200
4	2053900	2054000
4	2075000	2075100
4	2075700	2075800
4	2076600	2076700
4	2076800	2076900
4	2079200	2079300
4	2109900	2110000
4	2110200	2110300
4	2126400	2126500
4	2145200	2145300
4	2145300	2145400
4	2170800	2170900
4	2176600	2176700
4	2182800	2182900
4	2187700	2187800
4	2237800	2237900
4	2262800	2262900
4	2264500	2264600
4	2266300	2266400
4	2268900	2269000
4	2288600	2288700
4	2317000	2317100
4	2323100	2323200
4	2342600	2342700
4	2344900	2345000
4	2345700	2345800
4	2345800	2345900
4	2347100	2347200
4	2347200	2347300
4	2349100	2349200
4	2367300	2367400
4	2369600	2369700
4	2393700	2393800
4	2398800	2398900
4	2398900	2399000
4	2399100	2399200
4	2458600	2458700
4	2513200	2513300
4	2526600	2526700
4	2526800	2526900
4	2528200	2528300
4	2562200	2562300
4	2566600	2566700
4	2606500	2606600
4	2607200	2607300
4	2607400	2607500
4	2615200	2615300
4	2666100	2666200
4	2676900	2677000
4	2677000	2677100
4	2677400	2677500
4	2734900	2735000
4	2735300	2735400
4	2735400	2735500
4	2761000	2761100
4	2761200	2761300
4	2773900	2774000
4	2775400	2775500
4	2775600	2775700
4	2775800	2775900
4	2799300	2799400
4	2800200	2800300
4	2800800	2800900
4	2803700	2803800
4	2810200	2810300
4	2811200	2811300
4	2827700	2827800
4	2862200	2862300
4	2862300	2862400
4	2866700	2866800
4	2866800	2866900
4	2866900	2867000
4	2876900	2877000
4	3125000	3125100
4	3294100	3294200
4	3294200	3294300
4	3300000	3300100
4	3362300	3362400
4	3362400	3362500
4	3370100	3370200
4	3417900	3418000
4	3418000	3418100
4	3430200	3430300
4	3452400	3452500
4	3452600	3452700
4	3512100	3512200
4	3512300	3512400
4	3525400	3525500
4	3525500	3525600
4	3525600	3525700
4	3525900	3526000
4	3722400	3722500
4	3722500	3722600
4	3768000	3768100
4	3771300	3771400
4	3772900	3773000
4	3775000	3775100
4	3795000	3795100
4	3801500	3801600
4	3801900	3802000
4	3807200	3807300
4	3807300	3807400
4	4075300	4075400
4	4075400	4075500
4	4084500	4084600
4	4084600	4084700
4	4084800	4084900
4	4097500	4097600
4	4121500	4121600
4	4127900	4128000
4	4128400	4128500
4	4144000	4144100
4	4171200	4171300
4	4171600	4171700
4	4192200	4192300
4	4206200	4206300
4	4222000	4222100
4	4293100	4293200
4	4346900	4347000
4	4445100	4445200
4	4449600	4449700
4	4465700	4465800
4	4496300	4496400
4	4550300	4550400
4	4590000	4590100
4	4607200	4607300
4	4607300	4607400
4	4612100	4612200
4	4612300	4612400
4	4622500	4622600
4	4622600	4622700
4	4642300	4642400
4	4697300	4697400
4	4721900	4722000
4	4750400	4750500
4	4820200	4820300
4	4844100	4844200
4	4844500	4844600
4	4845600	4845700
4	4846600	4846700
4	4882400	4882500
4	4922400	4922500
4	4958100	4958200
4	4971000	4971100
4	4973600	4973700
4	4973800	4973900
4	5036700	5036800
4	5036800	5036900
4	5037500	5037600
4	5114100	5114200
4	5118800	5118900
4	5140100	5140200
4	5142500	5142600
4	5144000	5144100
4	5178400	5178500
4	5181000	5181100
4	5203700	5203800
4	5216000	5216100
4	5216100	5216200
4	5216500	5216600
4	5221000	5221100
4	5224000	5224100
4	5252300	5252400
4	5252400	5252500
4	5257000	5257100
4	5273700	5273800
4	5276700	5276800
4	5278500	5278600
4	5281600	5281700
4	5281800	5281900
4	5282300	5282400
4	5282900	5283000
4	5283200	5283300
4	5283500	5283600
4	5283800	5283900
4	5295700	5295800
4	5297800	5297900
4	5331600	5331700
4	5352000	5352100
4	5405900	5406000
4	5423500	5423600
4	5429800	5429900
4	5472900	5473000
4	5473200	5473300
4	5474600	5474700
4	5474700	5474800
4	5475700	5475800
4	5479500	5479600
4	5490400	5490500
4	5512400	5512500
4	5512500	5512600
4	5515900	5516000
4	5516900	5517000
4	5517500	5517600
4	5518900	5519000
4	5554100	5554200
4	5554500	5554600
4	5560700	5560800
4	5560900	5561000
4	5561000	5561100
4	5561100	5561200
4	5615700	5615800
4	5618900	5619000
4	5621100	5621200
4	5630800	5630900
4	5644400	5644500
4	5656800	5656900
4	5672300	5672400
4	5679100	5679200
4	5681700	5681800
4	5698800	5698900
4	5720700	5720800
4	5728100	5728200
4	5745600	5745700
4	5751400	5751500
4	5751500	5751600
4	5751700	5751800
4	5763800	5763900
4	5777800	5777900
4	5817100	5817200
4	5817700	5817800
4	5818200	5818300
4	5896500	5896600
4	5896900	5897000
4	5898100	5898200
4	5921500	5921600
4	5928200	5928300
4	5933800	5933900
4	5934700	5934800
4	5939200	5939300
4	5939400	5939500
4	5980900	5981000
4	5992600	5992700
4	6014800	6014900
4	6028000	6028100
4	6038400	6038500
4	6040600	6040700
4	6041900	6042000
4	6050900	6051000
4	6053000	6053100
4	6062600	6062700
4	6088600	6088700
4	6092700	6092800
4	6093100	6093200
4	6103000	6103100
4	6103600	6103700
4	6113900	6114000
4	6123700	6123800
4	6179500	6179600
4	6196000	6196100
4	6197500	6197600
4	6197800	6197900
4	6248000	6248100
4	6252400	6252500
4	6260800	6260900
4	6271700	6271800
4	6276000	6276100
4	6281700	6281800
4	6281800	6281900
4	6285200	6285300
4	6304400	6304500
4	6311000	6311100
4	6312800	6312900
4	6318900	6319000
4	6336600	6336700
4	6340200	6340300
4	6379000	6379100
4	6405400	6405500
4	6550400	6550500
4	6559100	6559200
4	6602400	6602500
4	6658200	6658300
4	6659400	6659500
4	6660200	6660300
4	6686400	6686500
4	6699200	6699300
4	6699300	6699400
4	6754300	6754400
4	6755900	6756000
4	6779600	6779700
4	6789900	6790000
4	6792200	6792300
4	6806400	6806500
4	6830900	6831000
4	6831300	6831400
4	6861300	6861400
4	6861400	6861500
4	6879600	6879700
4	6879700	6879800
4	6881900	6882000
4	6913400	6913500
4	6913500	6913600
4	6920200	6920300
4	7084600	7084700
4	7089600	7089700
4	7089700	7089800
4	7089800	7089900
4	7090000	7090100
4	7109900	7110000
4	7170900	7171000
4	7178100	7178200
4	7218300	7218400
4	7330500	7330600
4	7353400	7353500
4	7388200	7388300
4	7388300	7388400
4	7390900	7391000
4	7391000	7391100
4	7524900	7525000
4	7525400	7525500
4	7526600	7526700
4	7535200	7535300
4	7561300	7561400
4	7614700	7614800
4	7774000	7774100
4	7825500	7825600
4	7838300	7838400
4	7882500	7882600
4	7885100	7885200
4	7886300	7886400
4	7921700	7921800
4	7939700	7939800
4	7941800	7941900
4	7945300	7945400
4	8225000	8225100
4	8266600	8266700
4	8345600	8345700
4	8443000	8443100
4	8558500	8558600
4	8634300	8634400
4	8660300	8660400
4	8700800	8700900
4	8858700	8858800
4	8877500	8877600
4	8881800	8881900
4	8959900	8960000
4	8960000	8960100
4	8995000	8995100
4	8999400	8999500
4	9174100	9174200
4	9175000	9175100
4	9216600	9216700
4	9216700	9216800
4	9221700	9221800
4	9232400	9232500
4	9238700	9238800
4	9596300	9596400
4	9717300	9717400
4	9725600	9725700
4	9750200	9750300
4	9776700	9776800
4	9798400	9798500
4	9802900	9803000
4	9956100	9956200
4	9980900	9981000
4	10028500	10028600
4	10043400	10043500
4	10084200	10084300
4	10270300	10270400
4	10298300	10298400
4	10351300	10351400
4	10361900	10362000
4	10400800	10400900
4	10432200	10432300
4	10527200	10527300
4	10554200	10554300
4	10588700	10588800
4	10647400	10647500
4	10647500	10647600
4	10649100	10649200
4	10662500	10662600
4	10671800	10671900
4	10675900	10676000
4	10700100	10700200
4	10816400	10816500
4	10959700	10959800
4	10986200	10986300
4	11131500	11131600
4	11131800	11131900
4	11164100	11164200
4	11287500	11287600
4	11347400	11347500
4	11579000	11579100
4	11606400	11606500
4	11769200	11769300
4	12033700	12033800
4	12093000	12093100
4	12095600	12095700
4	12095900	12096000
4	12140600	12140700
4	12329600	12329700
4	12681300	12681400
4	12740400	12740500
4	12759000	12759100
4	12798700	12798800
4	12911900	12912000
4	12951900	12952000
4	13010300	13010400
4	13034000	13034100
4	13158200	13158300
4	13248600	13248700
4	13309100	13309200
4	13420700	13420800
4	13472600	13472700
4	13472800	13472900
4	13529900	13530000
4	13576100	13576200
4	13657300	13657400
4	13705100	13705200
4	13767300	13767400
4	13782800	13782900
4	13798100	13798200
4	13846000	13846100
4	13941600	13941700
4	13949200	13949300
4	14037300	14037400
4	14045600	14045700
4	14143500	14143600
4	14174600	14174700
4	14176900	14177000
4	14253800	14253900
4	14264800	14264900
4	14296000	14296100
4	14310200	14310300
4	14352700	14352800
4	14536200	14536300
4	14546500	14546600
4	14610600	14610700
4	14612900	14613000
4	14629200	14629300
4	14670700	14670800
4	14703900	14704000
4	14908500	14908600
4	14977400	14977500
4	15041200	15041300
4	15168800	15168900
4	15190700	15190800
4	15251300	15251400
4	15254700	15254800
4	15483200	15483300
4	15537900	15538000
4	15591900	15592000
4	15651700	15651800
4	15680100	15680200
4	15711100	15711200
4	15747800	15747900
4	16128300	16128400
4	16201100	16201200
4	16403500	16403600
4	16408500	16408600
4	16410100	16410200
4	16419000	16419100
4	16531300	16531400
4	16540400	16540500
4	16556300	16556400
4	16572000	16572100
4	16603000	16603100
4	16603800	16603900
4	16756000	16756100
4	16929400	16929500
4	16948500	16948600
4	16976000	16976100
4	17013700	17013800
4	17072600	17072700
4	17327300	17327400
4	17329200	17329300
4	17480900	17481000
4	17789500	17789600
4	17963200	17963300
4	17993700	17993800
4	18012800	18012900
4	18198700	18198800
4	18199100	18199200
4	18232300	18232400
4	18251400	18251500
4	18251500	18251600
4	18299300	18299400
4	18301100	18301200
5	42400	42500
5	56700	56800
5	56800	56900
5	112900	113000
5	250200	250300
5	250700	250800
5	365400	365500
5	425100	425200
5	458800	458900
5	727700	727800
5	786900	787000
5	792300	792400
5	838700	838800
5	848300	848400
5	859300	859400
5	861400	861500
5	977800	977900
5	1029700	1029800
5	1067300	1067400
5	1067400	1067500
5	1067600	1067700
5	1067800	1067900
5	1100800	1100900
5	1198300	1198400
5	1273600	1273700
5	1297900	1298000
5	1313200	1313300
5	1313300	1313400
5	1314300	1314400
5	1411000	1411100
5	1489000	1489100
5	1515200	1515300
5	1544900	1545000
5	1676700	1676800
5	1700300	1700400
5	1856200	1856300
5	1856600	1856700
5	1862800	1862900
5	1862900	1863000
5	1865500	1865600
5	1871100	1871200
5	1920900	1921000
5	1991600	1991700
5	2001800	2001900
5	2023500	2023600
5	2024800	2024900
5	2048900	2049000
5	2058000	2058100
5	2110000	2110100
5	2159800	2159900
5	2257000	2257100
5	2535800	2535900
5	2598100	2598200
5	2605500	2605600
5	2643800	2643900
5	2702400	2702500
5	2705000	2705100
5	2827300	2827400
5	2912200	2912300
5	2977100	2977200
5	3007400	3007500
5	3068300	3068400
5	3083700	3083800
5	3237000	3237100
5	3331500	3331600
5	3415900	3416000
5	3491800	3491900
5	3492600	3492700
5	3655800	3655900
5	3669400	3669500
5	3738500	3738600
5	3765300	3765400
5	3774800	3774900
5	3801900	3802000
5	3803800	3803900
5	3804400	3804500
5	3822500	3822600
5	3946100	3946200
5	3946500	3946600
5	4049500	4049600
5	4131800	4131900
5	4258600	4258700
5	4259300	4259400
5	4282600	4282700
5	4358400	4358500
5	4358600	4358700
5	4503900	4504000
5	4513600	4513700
5	4585200	4585300
5	4585600	4585700
5	4641200	4641300
5	4641600	4641700
5	4770700	4770800
5	4813500	4813600
5	4856300	4856400
5	4860700	4860800
5	4964300	4964400
5	5050400	5050500
5	5114700	5114800
5	5135600	5135700
5	5217300	5217400
5	5281300	5281400
5	5314000	5314100
5	5314200	5314300
5	5323900	5324000
5	5328900	5329000
5	5507500	5507600
5	5518900	5519000
5	5519600	5519700
5	5545100	5545200
5	5554500	5554600
5	5672400	5672500
5	5734900	5735000
5	5770500	5770600
5	5801300	5801400
5	5828700	5828800
5	5886800	5886900
5	5970500	5970600
5	5979800	5979900
5	6008000	6008100
5	6073600	6073700
5	6398300	6398400
5	6502400	6502500
5	6506200	6506300
5	6527400	6527500
5	6808700	6808800
5	6824400	6824500
5	6855700	6855800
5	6932700	6932800
5	7056400	7056500
5	7056500	7056600
5	7056800	7056900
5	7057200	7057300
5	7057400	7057500
5	7095500	7095600
5	7412900	7413000
5	7415900	7416000
5	7491000	7491100
5	7567200	7567300
5	7591800	7591900
5	7605600	7605700
5	7624000	7624100
5	7713600	7713700
5	7777400	7777500
5	7777500	7777600
5	7777600	7777700
5	7777700	7777800
5	7777800	7777900
5	7822200	7822300
5	7829300	7829400
5	7829400	7829500
5	7829500	7829600
5	7869100	7869200
5	7871400	7871500
5	7893200	7893300
5	7911100	7911200
5	7924900	7925000
5	7961600	7961700
5	8233700	8233800
5	8233800	8233900
5	8233900	8234000
5	8234000	8234100
5	8234100	8234200
5	8234200	8234300
5	8280500	8280600
5	8280600	8280700
5	8368900	8369000
5	8404900	8405000
5	8405000	8405100
5	8421100	8421200
5	8447200	8447300
5	8454700	8454800
5	8464500	8464600
5	8607000	8607100
5	8611600	8611700
5	8632900	8633000
5	8645500	8645600
5	8685000	8685100
5	8701700	8701800
5	8701900	8702000
5	8771200	8771300
5	8771300	8771400
5	8783700	8783800
5	8794800	8794900
5	8810500	8810600
5	8826200	8826300
5	9023400	9023500
5	9049500	9049600
5	9049600	9049700
5	9049800	9049900
5	9095600	9095700
5	9193700	9193800
5	9194700	9194800
5	9239300	9239400
5	9281100	9281200
5	9323200	9323300
5	9323700	9323800
5	9341100	9341200
5	9345100	9345200
5	9397600	9397700
5	9463300	9463400
5	9567500	9567600
5	9571000	9571100
5	9611600	9611700
5	9648300	9648400
5	9695800	9695900
5	9704800	9704900
5	9757400	9757500
5	9761900	9762000
5	9781700	9781800
5	9818500	9818600
5	9818600	9818700
5	9818700	9818800
5	9818800	9818900
5	9819000	9819100
5	9877700	9877800
5	9956500	9956600
5	9956700	9956800
5	10027000	10027100
5	10065500	10065600
5	10065600	10065700
5	10066300	10066400
5	10083900	10084000
5	10086300	10086400
5	10094000	10094100
5	10120900	10121000
5	10121000	10121100
5	10122000	10122100
5	10122900	10123000
5	10123500	10123600
5	10167600	10167700
5	10173200	10173300
5	10175100	10175200
5	10177700	10177800
5	10216000	10216100
5	10217200	10217300
5	10218100	10218200
5	10218300	10218400
5	10218400	10218500
5	10218600	10218700
5	10218700	10218800
5	10221900	10222000
5	10222100	10222200
5	10225700	10225800
5	10226100	10226200
5	10236400	10236500
5	10240600	10240700
5	10240700	10240800
5	10268400	10268500
5	10274400	10274500
5	10275300	10275400
5	10291100	10291200
5	10291900	10292000
5	10385500	10385600
5	10416900	10417000
5	10422100	10422200
5	10422900	10423000
5	10432600	10432700
5	10432800	10432900
5	10458700	10458800
5	10465700	10465800
5	10505000	10505100
5	10510700	10510800
5	10510900	10511000
5	10511000	10511100
5	10529000	10529100
5	10530000	10530100
5	10533800	10533900
5	10533900	10534000
5	10534500	10534600
5	10538900	10539000
5	10539600	10539700
5	10540800	10540900
5	10554400	10554500
5	10555900	10556000
5	10563600	10563700
5	10565500	10565600
5	10567900	10568000
5	10568600	10568700
5	10608400	10608500
5	10613300	10613400
5	10646400	10646500
5	10646500	10646600
5	10653900	10654000
5	10654500	10654600
5	10672100	10672200
5	10672200	10672300
5	10688700	10688800
5	10698000	10698100
5	10699800	10699900
5	10699900	10700000
5	10706900	10707000
5	10707300	10707400
5	10713700	10713800
5	10713800	10713900
5	10718200	10718300
5	10753100	10753200
5	10753300	10753400
5	10763300	10763400
5	10773000	10773100
5	10773100	10773200
5	10775800	10775900
5	10790200	10790300
5	10790400	10790500
5	10790700	10790800
5	10796000	10796100
5	10820800	10820900
5	10822800	10822900
5	10829700	10829800
5	10837300	10837400
5	10846200	10846300
5	10853900	10854000
5	10995800	10995900
5	11011100	11011200
5	11030600	11030700
5	11033400	11033500
5	11033500	11033600
5	11033700	11033800
5	11205600	11205700
5	11277300	11277400
5	11279700	11279800
5	11279800	11279900
5	11280000	11280100
5	11280100	11280200
5	11280700	11280800
5	11388100	11388200
5	11463600	11463700
5	11490900	11491000
5	11526700	11526800
5	11539300	11539400
5	11557400	11557500
5	11663400	11663500
5	12304400	12304500
5	12337400	12337500
5	12353500	12353600
5	12420600	12420700
5	12420800	12420900
5	12450900	12451000
5	12508900	12509000
5	12509300	12509400
5	12539200	12539300
5	12660600	12660700
5	12685000	12685100
5	12685100	12685200
5	12901600	12901700
5	12976000	12976100
5	13058600	13058700
5	13059200	13059300
5	13096200	13096300
5	13097100	13097200
5	13097200	13097300
5	13097700	13097800
5	13113900	13114000
5	13224500	13224600
5	13228300	13228400
5	13313000	13313100
5	13347400	13347500
5	13347500	13347600
5	13353800	13353900
5	13387700	13387800
5	13389000	13389100
5	13471900	13472000
5	13472200	13472300
5	13472300	13472400
5	13472400	13472500
5	13492600	13492700
5	13492700	13492800
5	13493200	13493300
5	13495300	13495400
5	13545200	13545300
5	13581900	13582000
5	13622200	13622300
5	13624300	13624400
5	13630900	13631000
5	13631500	13631600
5	13651500	13651600
5	13656400	13656500
5	13659100	13659200
5	13674400	13674500
5	13674900	13675000
5	13679200	13679300
5	13685200	13685300
5	13685300	13685400
5	13690000	13690100
5	13690100	13690200
5	13690200	13690300
5	13690300	13690400
5	13692200	13692300
5	13692500	13692600
5	13699200	13699300
5	13759700	13759800
5	13761100	13761200
5	13817800	13817900
5	13817900	13818000
5	13818300	13818400
5	13818400	13818500
5	13819400	13819500
5	13819500	13819600
5	13828600	13828700
5	13856300	13856400
5	13859100	13859200
5	13859200	13859300
5	13891300	13891400
5	13891900	13892000
5	13895000	13895100
5	13974000	13974100
5	13984500	13984600
5	13993300	13993400
5	14044000	14044100
5	14044200	14044300
5	14052700	14052800
5	14052900	14053000
5	14053000	14053100
5	14053200	14053300
5	14059600	14059700
5	14060000	14060100
5	14060300	14060400
5	14066400	14066500
5	14098100	14098200
5	14152300	14152400
5	14182900	14183000
5	14183500	14183600
5	14188000	14188100
5	14188100	14188200
5	14188200	14188300
5	14188500	14188600
5	14200900	14201000
5	14230600	14230700
5	14298900	14299000
5	14535800	14535900
5	14573600	14573700
5	14573800	14573900
5	14574300	14574400
5	14591300	14591400
5	14594600	14594700
5	14594700	14594800
5	14600400	14600500
5	14600900	14601000
5	14625300	14625400
5	14646600	14646700
5	14646800	14646900
5	14649300	14649400
5	14649400	14649500
5	14655900	14656000
5	14669200	14669300
5	14676600	14676700
5	14687200	14687300
5	14732200	14732300
5	14803700	14803800
5	14808600	14808700
5	14820800	14820900
5	14821700	14821800
5	14834100	14834200
5	14867300	14867400
5	14869300	14869400
5	14967800	14967900
5	15001300	15001400
5	15003100	15003200
5	15003200	15003300
5	15012300	15012400
5	15075900	15076000
5	15085900	15086000
5	15136100	15136200
5	15161700	15161800
5	15197100	15197200
5	15203700	15203800
5	15333900	15334000
5	15429900	15430000
5	15430000	15430100
5	15469500	15469600
5	15535100	15535200
5	15624100	15624200
5	15656800	15656900
5	15699800	15699900
5	15711100	15711200
5	15779000	15779100
5	15791100	15791200
5	15809700	15809800
5	15828600	15828700
5	15841300	15841400
5	15886800	15886900
5	15973700	15973800
5	16016500	16016600
5	16016900	16017000
5	16033700	16033800
5	16050900	16051000
5	16051300	16051400
5	16109800	16109900
5	16144700	16144800
5	16196100	16196200
5	16243000	16243100
5	16305400	16305500
5	16358600	16358700
5	16364700	16364800
5	16393100	16393200
5	16473500	16473600
5	16506500	16506600
5	16522000	16522100
5	16599200	16599300
5	16628200	16628300
5	16640200	16640300
5	16681000	16681100
5	16681800	16681900
5	16682600	16682700
5	16719200	16719300
5	16731200	16731300
5	16823800	16823900
5	16914600	16914700
5	16947400	16947500
5	16958600	16958700
5	17006900	17007000
5	17028900	17029000
5	17085500	17085600
5	17088500	17088600
5	17234200	17234300
5	17276000	17276100
5	17330500	17330600
5	17358500	17358600
5	17371000	17371100
5	17483300	17483400
5	17483900	17484000
5	17580500	17580600
5	17740300	17740400
5	17740500	17740600
5	17742300	17742400
5	17742400	17742500
5	17787800	17787900
5	17802700	17802800
5	17841900	17842000
5	17842000	17842100
5	17852100	17852200
5	17852500	17852600
5	18015800	18015900
5	18106500	18106600
5	18142400	18142500
5	18171400	18171500
5	18171900	18172000
5	18172100	18172200
5	18231100	18231200
5	18239300	18239400
5	18256000	18256100
5	18269600	18269700
5	18331100	18331200
5	18411900	18412000
5	18426700	18426800
5	18568600	18568700
5	18579500	18579600
5	18730100	18730200
5	18737900	18738000
5	19002100	19002200
5	19026400	19026500
5	19081400	19081500
5	19258600	19258700
5	19283700	19283800
5	19335200	19335300
5	19439000	19439100
5	19439100	19439200
5	19439800	19439900
5	19439900	19440000
5	19445100	19445200
5	19448200	19448300
5	19465100	19465200
5	19499500	19499600
5	19512200	19512300
5	19529500	19529600
5	19551200	19551300
5	19743400	19743500
5	19830100	19830200
5	19852600	19852700
5	19870900	19871000
5	19879800	19879900
5	19957200	19957300
5	19992900	19993000
5	20102500	20102600
5	20286300	20286400
5	20309700	20309800
5	20439300	20439400
5	20472800	20472900
5	20501900	20502000
5	20527100	20527200
5	20527200	20527300
5	20527600	20527700
5	20680300	20680400
5	20895300	20895400
5	20960200	20960300
5	21014100	21014200
5	21065500	21065600
5	21114500	21114600
5	21155700	21155800
5	21312500	21312600
5	21467500	21467600
5	21640100	21640200
5	21696700	21696800
5	21697100	21697200
5	21697200	21697300
5	21699600	21699700
5	21699800	21699900
5	21699900	21700000
5	21747100	21747200
5	21747500	21747600
5	21803300	21803400
5	21811300	21811400
5	21831400	21831500
5	21837200	21837300
5	21947900	21948000
5	22035800	22035900
5	22275900	22276000
5	22297200	22297300
5	22361800	22361900
5	22469100	22469200
5	22486900	22487000
5	22496700	22496800
5	22510700	22510800
5	22512700	22512800
5	22527800	22527900
5	22534900	22535000
5	22553200	22553300
5	22601500	22601600
5	22628600	22628700
5	22629600	22629700
5	22630800	22630900
5	22675200	22675300
5	22744100	22744200
5	22760500	22760600
5	22804900	22805000
5	22866500	22866600
5	22917900	22918000
5	23025900	23026000
5	23240700	23240800
5	23471800	23471900
5	23592600	23592700
5	23662400	23662500
5	23662500	23662600
5	23743600	23743700
5	23771000	23771100
5	23788000	23788100
5	23971900	23972000
5	24002200	24002300
5	24025000	24025100
5	24025100	24025200
5	24025200	24025300
5	24034700	24034800
5	24079700	24079800
5	24086400	24086500
5	24182800	24182900
5	24183900	24184000
5	24567200	24567300
5	24856100	24856200
5	24880200	24880300
5	24880400	24880500
5	24880500	24880600
5	24891000	24891100
5	24908900	24909000
5	24914200	24914300
5	24994200	24994300
5	25149900	25150000
5	25165800	25165900
5	25294400	25294500
5	25353400	25353500
5	25364000	25364100
5	25368300	25368400
5	25472800	25472900
5	25589900	25590000
5	25595400	25595500
5	25626500	25626600
5	25641300	25641400
5	25668500	25668600
5	25696400	25696500
5	25698300	25698400
5	25715500	25715600
5	25824400	25824500
5	25839700	25839800
5	25870700	25870800
5	25946800	25946900
5	26037800	26037900
5	26153800	26153900
5	26155100	26155200
5	26161900	26162000
5	26196700	26196800
5	26340600	26340700
5	26656500	26656600
5	26825300	26825400
5	26825600	26825700
5	26835200	26835300
5	26944600	26944700

### Sheet: clsy1234_Lv_CHG_hypoDMR
Chr	Start	Stop
1	18700	18800
1	44600	44700
1	44700	44800
1	55700	55800
1	55900	56000
1	56100	56200
1	56400	56500
1	77500	77600
1	256100	256200
1	258500	258600
1	291800	291900
1	431300	431400
1	500400	500500
1	500800	500900
1	500900	501000
1	513100	513200
1	540400	540500
1	540500	540600
1	540900	541000
1	587700	587800
1	634300	634400
1	670700	670800
1	696400	696500
1	697300	697400
1	758600	758700
1	759100	759200
1	889200	889300
1	1160200	1160300
1	1184900	1185000
1	1194300	1194400
1	1249700	1249800
1	1286800	1286900
1	1430900	1431000
1	1431000	1431100
1	1441500	1441600
1	1445400	1445500
1	1445500	1445600
1	1445600	1445700
1	1445700	1445800
1	1476400	1476500
1	1522800	1522900
1	1522900	1523000
1	1592500	1592600
1	1598300	1598400
1	1617700	1617800
1	1706400	1706500
1	1729200	1729300
1	1881900	1882000
1	1882000	1882100
1	1882100	1882200
1	1882200	1882300
1	1975500	1975600
1	1975900	1976000
1	1976500	1976600
1	2233800	2233900
1	2335200	2335300
1	2340200	2340300
1	2340400	2340500
1	2472900	2473000
1	2473000	2473100
1	2473200	2473300
1	2587900	2588000
1	2588300	2588400
1	2657500	2657600
1	2986400	2986500
1	2986800	2986900
1	2993300	2993400
1	3023500	3023600
1	3062000	3062100
1	3251400	3251500
1	3342400	3342500
1	3413000	3413100
1	3413100	3413200
1	3414200	3414300
1	3414500	3414600
1	3414600	3414700
1	3427800	3427900
1	3427900	3428000
1	3497700	3497800
1	3497800	3497900
1	3497900	3498000
1	3498900	3499000
1	3547600	3547700
1	3547700	3547800
1	3551900	3552000
1	3552000	3552100
1	3552100	3552200
1	3573100	3573200
1	3762100	3762200
1	3762900	3763000
1	3771000	3771100
1	3825900	3826000
1	3980200	3980300
1	4061400	4061500
1	4093200	4093300
1	4111000	4111100
1	4209400	4209500
1	4415700	4415800
1	4583000	4583100
1	4583400	4583500
1	4604000	4604100
1	4658200	4658300
1	4658300	4658400
1	4658400	4658500
1	4787200	4787300
1	5056000	5056100
1	5056200	5056300
1	5101500	5101600
1	5171900	5172000
1	5198500	5198600
1	5285200	5285300
1	5353700	5353800
1	5354400	5354500
1	5355400	5355500
1	5378300	5378400
1	5391500	5391600
1	5392400	5392500
1	5392500	5392600
1	5437000	5437100
1	5531300	5531400
1	5531700	5531800
1	5531800	5531900
1	5657500	5657600
1	5691800	5691900
1	5696600	5696700
1	5701900	5702000
1	5798700	5798800
1	5863000	5863100
1	5863400	5863500
1	5899700	5899800
1	5911700	5911800
1	5911800	5911900
1	5958700	5958800
1	5974900	5975000
1	5975300	5975400
1	6075400	6075500
1	6102400	6102500
1	6140800	6140900
1	6141200	6141300
1	6141400	6141500
1	6156900	6157000
1	6157200	6157300
1	6158600	6158700
1	6158700	6158800
1	6197600	6197700
1	6198400	6198500
1	6219100	6219200
1	6236900	6237000
1	6403600	6403700
1	6426300	6426400
1	6470400	6470500
1	6514400	6514500
1	6515200	6515300
1	6574000	6574100
1	6574400	6574500
1	6574700	6574800
1	6575100	6575200
1	6593100	6593200
1	6615400	6615500
1	6640400	6640500
1	6641000	6641100
1	6709500	6709600
1	6709600	6709700
1	6715200	6715300
1	6715300	6715400
1	6715400	6715500
1	6715500	6715600
1	6737000	6737100
1	6737100	6737200
1	6743600	6743700
1	6744000	6744100
1	6744100	6744200
1	6759600	6759700
1	7037000	7037100
1	7037200	7037300
1	7077800	7077900
1	7077900	7078000
1	7132800	7132900
1	7138700	7138800
1	7138800	7138900
1	7227900	7228000
1	7241200	7241300
1	7251900	7252000
1	7255000	7255100
1	7257200	7257300
1	7281800	7281900
1	7282200	7282300
1	7313100	7313200
1	7344400	7344500
1	7344500	7344600
1	7392300	7392400
1	7393300	7393400
1	7394600	7394700
1	7394700	7394800
1	7522200	7522300
1	7522300	7522400
1	7604900	7605000
1	7605000	7605100
1	7665700	7665800
1	7665800	7665900
1	7722500	7722600
1	7725700	7725800
1	7761200	7761300
1	7761400	7761500
1	7764900	7765000
1	7783500	7783600
1	7784100	7784200
1	7833400	7833500
1	7852100	7852200
1	7936600	7936700
1	7960900	7961000
1	7976200	7976300
1	8016500	8016600
1	8044100	8044200
1	8053800	8053900
1	8190000	8190100
1	8190500	8190600
1	8201200	8201300
1	8201300	8201400
1	8201400	8201500
1	8205300	8205400
1	8238900	8239000
1	8272400	8272500
1	8272500	8272600
1	8272600	8272700
1	8290300	8290400
1	8290500	8290600
1	8319600	8319700
1	8409000	8409100
1	8409200	8409300
1	8453400	8453500
1	8472600	8472700
1	8478000	8478100
1	8538700	8538800
1	8539600	8539700
1	8539700	8539800
1	8543900	8544000
1	8577400	8577500
1	8622700	8622800
1	8623500	8623600
1	8661300	8661400
1	8691700	8691800
1	8733500	8733600
1	8741500	8741600
1	8870300	8870400
1	9018700	9018800
1	9077600	9077700
1	9138000	9138100
1	9174300	9174400
1	9174400	9174500
1	9174500	9174600
1	9175400	9175500
1	9187900	9188000
1	9204000	9204100
1	9205200	9205300
1	9236000	9236100
1	9236100	9236200
1	9304800	9304900
1	9305700	9305800
1	9357900	9358000
1	9373400	9373500
1	9373600	9373700
1	9384100	9384200
1	9412400	9412500
1	9418000	9418100
1	9565000	9565100
1	9572400	9572500
1	9572500	9572600
1	9572600	9572700
1	9626900	9627000
1	9691200	9691300
1	9706600	9706700
1	9706700	9706800
1	9746500	9746600
1	9762600	9762700
1	9762700	9762800
1	9778400	9778500
1	9778500	9778600
1	9817600	9817700
1	9829200	9829300
1	9829300	9829400
1	9829400	9829500
1	9837500	9837600
1	9852700	9852800
1	9852800	9852900
1	9862900	9863000
1	9863200	9863300
1	9865300	9865400
1	9865600	9865700
1	9866400	9866500
1	9879700	9879800
1	9879800	9879900
1	9883900	9884000
1	9915400	9915500
1	9916300	9916400
1	9918500	9918600
1	9919200	9919300
1	9925900	9926000
1	9939400	9939500
1	9939500	9939600
1	9958600	9958700
1	9958700	9958800
1	10013200	10013300
1	10013400	10013500
1	10021400	10021500
1	10022000	10022100
1	10027000	10027100
1	10144800	10144900
1	10144900	10145000
1	10152700	10152800
1	10152800	10152900
1	10156600	10156700
1	10161000	10161100
1	10221200	10221300
1	10240000	10240100
1	10240100	10240200
1	10349200	10349300
1	10357100	10357200
1	10497500	10497600
1	10497600	10497700
1	10497700	10497800
1	10497800	10497900
1	10507100	10507200
1	10512800	10512900
1	10512900	10513000
1	10523600	10523700
1	10523700	10523800
1	10534800	10534900
1	10568900	10569000
1	10570300	10570400
1	10591900	10592000
1	10592000	10592100
1	10652500	10652600
1	10777400	10777500
1	10802500	10802600
1	10814300	10814400
1	10814400	10814500
1	10853100	10853200
1	10915900	10916000
1	10922400	10922500
1	10923700	10923800
1	10929400	10929500
1	10931900	10932000
1	10966100	10966200
1	10983000	10983100
1	11006400	11006500
1	11006500	11006600
1	11046200	11046300
1	11048800	11048900
1	11051300	11051400
1	11051400	11051500
1	11083100	11083200
1	11088800	11088900
1	11089300	11089400
1	11111100	11111200
1	11117500	11117600
1	11117600	11117700
1	11125900	11126000
1	11132200	11132300
1	11132700	11132800
1	11153800	11153900
1	11174200	11174300
1	11204500	11204600
1	11228600	11228700
1	11230400	11230500
1	11230500	11230600
1	11259700	11259800
1	11298900	11299000
1	11301000	11301100
1	11301200	11301300
1	11302300	11302400
1	11310200	11310300
1	11325200	11325300
1	11367000	11367100
1	11369600	11369700
1	11409700	11409800
1	11422200	11422300
1	11493400	11493500
1	11521900	11522000
1	11522300	11522400
1	11536600	11536700
1	11586200	11586300
1	11611500	11611600
1	11620600	11620700
1	11620700	11620800
1	11644400	11644500
1	11661400	11661500
1	11661600	11661700
1	11662000	11662100
1	11662200	11662300
1	11666700	11666800
1	11666800	11666900
1	11666900	11667000
1	11667000	11667100
1	11686300	11686400
1	11704100	11704200
1	11706500	11706600
1	11707000	11707100
1	11721200	11721300
1	11721400	11721500
1	11722400	11722500
1	11733100	11733200
1	11733600	11733700
1	11734000	11734100
1	11740700	11740800
1	11740800	11740900
1	11752400	11752500
1	11754500	11754600
1	11754900	11755000
1	11782500	11782600
1	11783300	11783400
1	11789400	11789500
1	11803500	11803600
1	11803600	11803700
1	11804000	11804100
1	11804100	11804200
1	11806600	11806700
1	11817700	11817800
1	11822300	11822400
1	11822400	11822500
1	11859900	11860000
1	11861700	11861800
1	11879900	11880000
1	11880400	11880500
1	11880500	11880600
1	11880700	11880800
1	11901600	11901700
1	11901700	11901800
1	11911000	11911100
1	11930600	11930700
1	11930800	11930900
1	11935400	11935500
1	11957900	11958000
1	11958300	11958400
1	11960700	11960800
1	11960900	11961000
1	12009400	12009500
1	12010000	12010100
1	12039700	12039800
1	12041100	12041200
1	12041200	12041300
1	12050300	12050400
1	12060000	12060100
1	12060100	12060200
1	12063100	12063200
1	12070700	12070800
1	12079200	12079300
1	12079600	12079700
1	12080000	12080100
1	12080300	12080400
1	12080600	12080700
1	12080700	12080800
1	12080800	12080900
1	12084100	12084200
1	12097800	12097900
1	12133300	12133400
1	12137600	12137700
1	12138900	12139000
1	12143100	12143200
1	12166700	12166800
1	12166900	12167000
1	12177100	12177200
1	12183400	12183500
1	12183500	12183600
1	12183900	12184000
1	12184700	12184800
1	12184800	12184900
1	12187200	12187300
1	12228800	12228900
1	12240500	12240600
1	12263000	12263100
1	12264500	12264600
1	12264700	12264800
1	12277500	12277600
1	12286700	12286800
1	12286800	12286900
1	12286900	12287000
1	12287000	12287100
1	12287300	12287400
1	12302900	12303000
1	12303000	12303100
1	12329100	12329200
1	12365900	12366000
1	12435200	12435300
1	12435400	12435500
1	12458000	12458100
1	12458200	12458300
1	12470200	12470300
1	12476900	12477000
1	12477000	12477100
1	12477100	12477200
1	12477300	12477400
1	12477400	12477500
1	12483300	12483400
1	12499000	12499100
1	12513300	12513400
1	12513800	12513900
1	12526700	12526800
1	12527300	12527400
1	12527500	12527600
1	12530200	12530300
1	12562300	12562400
1	12564100	12564200
1	12590600	12590700
1	12594700	12594800
1	12595000	12595100
1	12636600	12636700
1	12640800	12640900
1	12645100	12645200
1	12646100	12646200
1	12653200	12653300
1	12662500	12662600
1	12662800	12662900
1	12692400	12692500
1	12692600	12692700
1	12741600	12741700
1	12761400	12761500
1	12810600	12810700
1	12846100	12846200
1	12851300	12851400
1	12862500	12862600
1	12866800	12866900
1	12872400	12872500
1	12873600	12873700
1	12875800	12875900
1	12894800	12894900
1	12894900	12895000
1	12895000	12895100
1	12900900	12901000
1	12901000	12901100
1	12903000	12903100
1	12903300	12903400
1	12906100	12906200
1	12906500	12906600
1	12907000	12907100
1	12907900	12908000
1	12916100	12916200
1	12918600	12918700
1	12959700	12959800
1	12960200	12960300
1	12976100	12976200
1	12993000	12993100
1	12993100	12993200
1	12993500	12993600
1	12995300	12995400
1	12995400	12995500
1	12995500	12995600
1	13016900	13017000
1	13030300	13030400
1	13039400	13039500
1	13049700	13049800
1	13056900	13057000
1	13057200	13057300
1	13057300	13057400
1	13059300	13059400
1	13059700	13059800
1	13065100	13065200
1	13070600	13070700
1	13070700	13070800
1	13081100	13081200
1	13081200	13081300
1	13114800	13114900
1	13121700	13121800
1	13126800	13126900
1	13130100	13130200
1	13130300	13130400
1	13150300	13150400
1	13151900	13152000
1	13152000	13152100
1	13152800	13152900
1	13154100	13154200
1	13155800	13155900
1	13155900	13156000
1	13171100	13171200
1	13173200	13173300
1	13192200	13192300
1	13192400	13192500
1	13198700	13198800
1	13212600	13212700
1	13218400	13218500
1	13219900	13220000
1	13220000	13220100
1	13220400	13220500
1	13236500	13236600
1	13237200	13237300
1	13247600	13247700
1	13251500	13251600
1	13259400	13259500
1	13259600	13259700
1	13259900	13260000
1	13260000	13260100
1	13260600	13260700
1	13263200	13263300
1	13306000	13306100
1	13313800	13313900
1	13324000	13324100
1	13324100	13324200
1	13346000	13346100
1	13357200	13357300
1	13357300	13357400
1	13390300	13390400
1	13430500	13430600
1	13431600	13431700
1	13438400	13438500
1	13438500	13438600
1	13495600	13495700
1	13497500	13497600
1	13503700	13503800
1	13520800	13520900
1	13522100	13522200
1	13528800	13528900
1	13532600	13532700
1	13544900	13545000
1	13566900	13567000
1	13572200	13572300
1	13572500	13572600
1	13591100	13591200
1	13591800	13591900
1	13667900	13668000
1	13674300	13674400
1	13675200	13675300
1	13675300	13675400
1	13675500	13675600
1	13675600	13675700
1	13695100	13695200
1	13704000	13704100
1	13729300	13729400
1	13744700	13744800
1	13745000	13745100
1	13749100	13749200
1	13811400	13811500
1	13812400	13812500
1	13837900	13838000
1	13868700	13868800
1	13896200	13896300
1	13896300	13896400
1	13901300	13901400
1	13901600	13901700
1	13990200	13990300
1	13991200	13991300
1	13999100	13999200
1	14002700	14002800
1	14013500	14013600
1	14014200	14014300
1	14024500	14024600
1	14030900	14031000
1	14031200	14031300
1	14032000	14032100
1	14035500	14035600
1	14138600	14138700
1	14146400	14146500
1	14146500	14146600
1	14146900	14147000
1	14153000	14153100
1	14153100	14153200
1	14154700	14154800
1	14154800	14154900
1	14165900	14166000
1	14169500	14169600
1	14185600	14185700
1	14187400	14187500
1	14188000	14188100
1	14192200	14192300
1	14296400	14296500
1	14298700	14298800
1	14299100	14299200
1	14309000	14309100
1	14607300	14607400
1	15661700	15661800
1	15688600	15688700
1	15884700	15884800
1	15885900	15886000
1	15886600	15886700
1	15905600	15905700
1	15925500	15925600
1	15935500	15935600
1	15935600	15935700
1	15935700	15935800
1	15945300	15945400
1	15959800	15959900
1	15966000	15966100
1	15971900	15972000
1	15984300	15984400
1	16004800	16004900
1	16009000	16009100
1	16019900	16020000
1	16070900	16071000
1	16135700	16135800
1	16142400	16142500
1	16142500	16142600
1	16156800	16156900
1	16163800	16163900
1	16176000	16176100
1	16176200	16176300
1	16181900	16182000
1	16187500	16187600
1	16245900	16246000
1	16246000	16246100
1	16246200	16246300
1	16246500	16246600
1	16259400	16259500
1	16259900	16260000
1	16261100	16261200
1	16262500	16262600
1	16265200	16265300
1	16279200	16279300
1	16298600	16298700
1	16299700	16299800
1	16307700	16307800
1	16325000	16325100
1	16333000	16333100
1	16333600	16333700
1	16343400	16343500
1	16363400	16363500
1	16363500	16363600
1	16367000	16367100
1	16367100	16367200
1	16367300	16367400
1	16367400	16367500
1	16367500	16367600
1	16396000	16396100
1	16396100	16396200
1	16400400	16400500
1	16403700	16403800
1	16403800	16403900
1	16421500	16421600
1	16422600	16422700
1	16422800	16422900
1	16423700	16423800
1	16451100	16451200
1	16462700	16462800
1	16467500	16467600
1	16467600	16467700
1	16474800	16474900
1	16477600	16477700
1	16492800	16492900
1	16493100	16493200
1	16498500	16498600
1	16501100	16501200
1	16501200	16501300
1	16536000	16536100
1	16545900	16546000
1	16547900	16548000
1	16551100	16551200
1	16551200	16551300
1	16559000	16559100
1	16559100	16559200
1	16562200	16562300
1	16562300	16562400
1	16562400	16562500
1	16592100	16592200
1	16593000	16593100
1	16594400	16594500
1	16599400	16599500
1	16599600	16599700
1	16601200	16601300
1	16624500	16624600
1	16625700	16625800
1	16637300	16637400
1	16645900	16646000
1	16658300	16658400
1	16666300	16666400
1	16706600	16706700
1	16707100	16707200
1	16707600	16707700
1	16711100	16711200
1	16711300	16711400
1	16711400	16711500
1	16738300	16738400
1	16751600	16751700
1	16768800	16768900
1	16769900	16770000
1	16773600	16773700
1	16790600	16790700
1	16790700	16790800
1	16792400	16792500
1	16803600	16803700
1	16810900	16811000
1	16815900	16816000
1	16816500	16816600
1	16822800	16822900
1	16825700	16825800
1	16841000	16841100
1	16842500	16842600
1	16844400	16844500
1	16844500	16844600
1	16859100	16859200
1	16860700	16860800
1	16860800	16860900
1	16861200	16861300
1	16870200	16870300
1	16870300	16870400
1	16870900	16871000
1	16871000	16871100
1	16879500	16879600
1	16890900	16891000
1	16892100	16892200
1	16899500	16899600
1	16902800	16902900
1	16902900	16903000
1	16905800	16905900
1	16936200	16936300
1	16936800	16936900
1	16939100	16939200
1	16939300	16939400
1	16939400	16939500
1	16966000	16966100
1	16968100	16968200
1	16975200	16975300
1	16987800	16987900
1	16988200	16988300
1	16988300	16988400
1	16998300	16998400
1	17006300	17006400
1	17012000	17012100
1	17015800	17015900
1	17020700	17020800
1	17020800	17020900
1	17035100	17035200
1	17076900	17077000
1	17077100	17077200
1	17083000	17083100
1	17091400	17091500
1	17091600	17091700
1	17091700	17091800
1	17091800	17091900
1	17092100	17092200
1	17092300	17092400
1	17103300	17103400
1	17116400	17116500
1	17122200	17122300
1	17152700	17152800
1	17152800	17152900
1	17178700	17178800
1	17178900	17179000
1	17179000	17179100
1	17179100	17179200
1	17187900	17188000
1	17188000	17188100
1	17193600	17193700
1	17201600	17201700
1	17201800	17201900
1	17217600	17217700
1	17267000	17267100
1	17268000	17268100
1	17268100	17268200
1	17274300	17274400
1	17278900	17279000
1	17282200	17282300
1	17282300	17282400
1	17282500	17282600
1	17289200	17289300
1	17295000	17295100
1	17295400	17295500
1	17300200	17300300
1	17305700	17305800
1	17312300	17312400
1	17333100	17333200
1	17335500	17335600
1	17335600	17335700
1	17369000	17369100
1	17369100	17369200
1	17369600	17369700
1	17381400	17381500
1	17381900	17382000
1	17382000	17382100
1	17382100	17382200
1	17384400	17384500
1	17440300	17440400
1	17440400	17440500
1	17441500	17441600
1	17441600	17441700
1	17448600	17448700
1	17448700	17448800
1	17466000	17466100
1	17490500	17490600
1	17490900	17491000
1	17491000	17491100
1	17491100	17491200
1	17491200	17491300
1	17502700	17502800
1	17511200	17511300
1	17556200	17556300
1	17560800	17560900
1	17576100	17576200
1	17605500	17605600
1	17605900	17606000
1	17606100	17606200
1	17632400	17632500
1	17632500	17632600
1	17632800	17632900
1	17638800	17638900
1	17638900	17639000
1	17639000	17639100
1	17655200	17655300
1	17656200	17656300
1	17656300	17656400
1	17665000	17665100
1	17666200	17666300
1	17666600	17666700
1	17689600	17689700
1	17689700	17689800
1	17690400	17690500
1	17709900	17710000
1	17713300	17713400
1	17713500	17713600
1	17714500	17714600
1	17727100	17727200
1	17766200	17766300
1	17820400	17820500
1	17820500	17820600
1	17820600	17820700
1	17820900	17821000
1	17821000	17821100
1	17831300	17831400
1	17831500	17831600
1	17840600	17840700
1	17840700	17840800
1	17840800	17840900
1	17861200	17861300
1	17863100	17863200
1	17873800	17873900
1	17874000	17874100
1	17874200	17874300
1	17899100	17899200
1	17929400	17929500
1	17937000	17937100
1	17937200	17937300
1	17961200	17961300
1	17961300	17961400
1	17961500	17961600
1	17979000	17979100
1	18010300	18010400
1	18019700	18019800
1	18029300	18029400
1	18033800	18033900
1	18048100	18048200
1	18048200	18048300
1	18095000	18095100
1	18110800	18110900
1	18110900	18111000
1	18111000	18111100
1	18111100	18111200
1	18111200	18111300
1	18130400	18130500
1	18130500	18130600
1	18131000	18131100
1	18131900	18132000
1	18132000	18132100
1	18136000	18136100
1	18163600	18163700
1	18163800	18163900
1	18164300	18164400
1	18164700	18164800
1	18164800	18164900
1	18164900	18165000
1	18165300	18165400
1	18165400	18165500
1	18211500	18211600
1	18211600	18211700
1	18211700	18211800
1	18214000	18214100
1	18214200	18214300
1	18214300	18214400
1	18214400	18214500
1	18271500	18271600
1	18287500	18287600
1	18297500	18297600
1	18297600	18297700
1	18297700	18297800
1	18325100	18325200
1	18342100	18342200
1	18380400	18380500
1	18380900	18381000
1	18381000	18381100
1	18387400	18387500
1	18415300	18415400
1	18437800	18437900
1	18437900	18438000
1	18449700	18449800
1	18450300	18450400
1	18457200	18457300
1	18494000	18494100
1	18553600	18553700
1	18598900	18599000
1	18599100	18599200
1	18633200	18633300
1	18643800	18643900
1	18657700	18657800
1	18657800	18657900
1	18746100	18746200
1	18747800	18747900
1	18747900	18748000
1	18759200	18759300
1	18765800	18765900
1	18766100	18766200
1	18766500	18766600
1	18769700	18769800
1	18790600	18790700
1	18791700	18791800
1	18804500	18804600
1	18805000	18805100
1	18816700	18816800
1	18817500	18817600
1	18980800	18980900
1	19086400	19086500
1	19086800	19086900
1	19145600	19145700
1	19146100	19146200
1	19147600	19147700
1	19180300	19180400
1	19197900	19198000
1	19198100	19198200
1	19198200	19198300
1	19212600	19212700
1	19219900	19220000
1	19220000	19220100
1	19220100	19220200
1	19233900	19234000
1	19234000	19234100
1	19268300	19268400
1	19283900	19284000
1	19316400	19316500
1	19327200	19327300
1	19336400	19336500
1	19336700	19336800
1	19368200	19368300
1	19373000	19373100
1	19388300	19388400
1	19389700	19389800
1	19393000	19393100
1	19404200	19404300
1	19404400	19404500
1	19415300	19415400
1	19424900	19425000
1	19426700	19426800
1	19426900	19427000
1	19427000	19427100
1	19430100	19430200
1	19430500	19430600
1	19495100	19495200
1	19497900	19498000
1	19498000	19498100
1	19577900	19578000
1	19593000	19593100
1	19593700	19593800
1	19654500	19654600
1	19655400	19655500
1	19655500	19655600
1	19665900	19666000
1	19666000	19666100
1	19666400	19666500
1	19693200	19693300
1	19704200	19704300
1	19704300	19704400
1	19714700	19714800
1	19716300	19716400
1	19717900	19718000
1	19718400	19718500
1	19741500	19741600
1	19741700	19741800
1	19742000	19742100
1	19742100	19742200
1	19749300	19749400
1	19749500	19749600
1	19763200	19763300
1	19763300	19763400
1	19769000	19769100
1	19769500	19769600
1	19780900	19781000
1	19809000	19809100
1	19809300	19809400
1	19809600	19809700
1	19809700	19809800
1	19861400	19861500
1	19909400	19909500
1	19942900	19943000
1	19963400	19963500
1	19963500	19963600
1	19963600	19963700
1	19963700	19963800
1	19963800	19963900
1	19963900	19964000
1	19964000	19964100
1	20024200	20024300
1	20024300	20024400
1	20024400	20024500
1	20024500	20024600
1	20032800	20032900
1	20154300	20154400
1	20166600	20166700
1	20172000	20172100
1	20172100	20172200
1	20174400	20174500
1	20175100	20175200
1	20194700	20194800
1	20206700	20206800
1	20206800	20206900
1	20208000	20208100
1	20226400	20226500
1	20226600	20226700
1	20320500	20320600
1	20363000	20363100
1	20363100	20363200
1	20367400	20367500
1	20403500	20403600
1	20412300	20412400
1	20412400	20412500
1	20412500	20412600
1	20412600	20412700
1	20432200	20432300
1	20433000	20433100
1	20437800	20437900
1	20498800	20498900
1	20499100	20499200
1	20508800	20508900
1	20509300	20509400
1	20509400	20509500
1	20513600	20513700
1	20514400	20514500
1	20514500	20514600
1	20520300	20520400
1	20525000	20525100
1	20525300	20525400
1	20540900	20541000
1	20548000	20548100
1	20559700	20559800
1	20565000	20565100
1	20622300	20622400
1	20622500	20622600
1	20622600	20622700
1	20624900	20625000
1	20683300	20683400
1	20683700	20683800
1	20685600	20685700
1	20686500	20686600
1	20697200	20697300
1	20699900	20700000
1	20703900	20704000
1	20711000	20711100
1	20734100	20734200
1	20734200	20734300
1	20748200	20748300
1	20815700	20815800
1	20815900	20816000
1	20827200	20827300
1	21034500	21034600
1	21034600	21034700
1	21035100	21035200
1	21038200	21038300
1	21038300	21038400
1	21054600	21054700
1	21055100	21055200
1	21081900	21082000
1	21107100	21107200
1	21120400	21120500
1	21128000	21128100
1	21128700	21128800
1	21128800	21128900
1	21145000	21145100
1	21188700	21188800
1	21210500	21210600
1	21211600	21211700
1	21228900	21229000
1	21335600	21335700
1	21335700	21335800
1	21336300	21336400
1	21341600	21341700
1	21341800	21341900
1	21360300	21360400
1	21374500	21374600
1	21374600	21374700
1	21388900	21389000
1	21390600	21390700
1	21398300	21398400
1	21399000	21399100
1	21418500	21418600
1	21418600	21418700
1	21428100	21428200
1	21448600	21448700
1	21450100	21450200
1	21470200	21470300
1	21470600	21470700
1	21470700	21470800
1	21470800	21470900
1	21509600	21509700
1	21509700	21509800
1	21514900	21515000
1	21524000	21524100
1	21524200	21524300
1	21602000	21602100
1	21609800	21609900
1	21610600	21610700
1	21615300	21615400
1	21615400	21615500
1	21616100	21616200
1	21637500	21637600
1	21638000	21638100
1	21672400	21672500
1	21683300	21683400
1	21731100	21731200
1	21739200	21739300
1	21739500	21739600
1	21741600	21741700
1	21744200	21744300
1	21744400	21744500
1	21766300	21766400
1	21766400	21766500
1	21853600	21853700
1	21947200	21947300
1	21957800	21957900
1	21957900	21958000
1	21976900	21977000
1	21991100	21991200
1	21991200	21991300
1	22024900	22025000
1	22025000	22025100
1	22025100	22025200
1	22060500	22060600
1	22060800	22060900
1	22086600	22086700
1	22089700	22089800
1	22162500	22162600
1	22166300	22166400
1	22166900	22167000
1	22167100	22167200
1	22167400	22167500
1	22167500	22167600
1	22182900	22183000
1	22206700	22206800
1	22224800	22224900
1	22261100	22261200
1	22261500	22261600
1	22408700	22408800
1	22443600	22443700
1	22443700	22443800
1	22447500	22447600
1	22456000	22456100
1	22456400	22456500
1	22482900	22483000
1	22562800	22562900
1	22563000	22563100
1	22592600	22592700
1	22592700	22592800
1	22607000	22607100
1	22627300	22627400
1	22732300	22732400
1	22737000	22737100
1	22743100	22743200
1	22743200	22743300
1	22743300	22743400
1	22777400	22777500
1	22779800	22779900
1	22779900	22780000
1	22830800	22830900
1	22845000	22845100
1	22872300	22872400
1	22872500	22872600
1	22872600	22872700
1	22872700	22872800
1	22872800	22872900
1	22872900	22873000
1	22873000	22873100
1	22889500	22889600
1	22890500	22890600
1	22890600	22890700
1	22985500	22985600
1	22991900	22992000
1	22992100	22992200
1	23021200	23021300
1	23021300	23021400
1	23031600	23031700
1	23031700	23031800
1	23033400	23033500
1	23068100	23068200
1	23068200	23068300
1	23068300	23068400
1	23101800	23101900
1	23125100	23125200
1	23125200	23125300
1	23153200	23153300
1	23160900	23161000
1	23174900	23175000
1	23191000	23191100
1	23197600	23197700
1	23197700	23197800
1	23215300	23215400
1	23215400	23215500
1	23247300	23247400
1	23280500	23280600
1	23296000	23296100
1	23296400	23296500
1	23296700	23296800
1	23296900	23297000
1	23321600	23321700
1	23436000	23436100
1	23455100	23455200
1	23510400	23510500
1	23519500	23519600
1	23553800	23553900
1	23586500	23586600
1	23680000	23680100
1	23723600	23723700
1	23856300	23856400
1	23856400	23856500
1	23875600	23875700
1	23877200	23877300
1	23907100	23907200
1	23907200	23907300
1	23907300	23907400
1	23940400	23940500
1	23940500	23940600
1	23940900	23941000
1	23947000	23947100
1	23950200	23950300
1	24027700	24027800
1	24093100	24093200
1	24101300	24101400
1	24126000	24126100
1	24126100	24126200
1	24223300	24223400
1	24241300	24241400
1	24272000	24272100
1	24317400	24317500
1	24317500	24317600
1	24350700	24350800
1	24350800	24350900
1	24351100	24351200
1	24352700	24352800
1	24352800	24352900
1	24352900	24353000
1	24353000	24353100
1	24385000	24385100
1	24428900	24429000
1	24506500	24506600
1	24508200	24508300
1	24532100	24532200
1	24533800	24533900
1	24553900	24554000
1	24565000	24565100
1	24645900	24646000
1	24646000	24646100
1	24705000	24705100
1	24705100	24705200
1	24705900	24706000
1	24718400	24718500
1	24718500	24718600
1	24718700	24718800
1	24719000	24719100
1	24733200	24733300
1	24742000	24742100
1	24772100	24772200
1	24776300	24776400
1	24776700	24776800
1	24822800	24822900
1	24826600	24826700
1	24832300	24832400
1	24832600	24832700
1	24835300	24835400
1	24835800	24835900
1	24877100	24877200
1	24894200	24894300
1	24897500	24897600
1	24901300	24901400
1	24908600	24908700
1	24917600	24917700
1	24948300	24948400
1	25056400	25056500
1	25057000	25057100
1	25057200	25057300
1	25095800	25095900
1	25096800	25096900
1	25217400	25217500
1	25266000	25266100
1	25274900	25275000
1	25332100	25332200
1	25332500	25332600
1	25357800	25357900
1	25358200	25358300
1	25401200	25401300
1	25401400	25401500
1	25488100	25488200
1	25489800	25489900
1	25536600	25536700
1	25583500	25583600
1	25609800	25609900
1	25609900	25610000
1	25610000	25610100
1	25660000	25660100
1	25698200	25698300
1	25722500	25722600
1	25723200	25723300
1	25728700	25728800
1	25730200	25730300
1	25751800	25751900
1	25751900	25752000
1	25779700	25779800
1	25780000	25780100
1	25780200	25780300
1	25879500	25879600
1	25928500	25928600
1	25962400	25962500
1	25962600	25962700
1	25973800	25973900
1	25976200	25976300
1	25976300	25976400
1	26084300	26084400
1	26111000	26111100
1	26140100	26140200
1	26169400	26169500
1	26196400	26196500
1	26307000	26307100
1	26336000	26336100
1	26374400	26374500
1	26374500	26374600
1	26374600	26374700
1	26374700	26374800
1	26374800	26374900
1	26374900	26375000
1	26375000	26375100
1	26425800	26425900
1	26425900	26426000
1	26511200	26511300
1	26551900	26552000
1	26552100	26552200
1	26583000	26583100
1	26650800	26650900
1	26779200	26779300
1	26780700	26780800
1	26882500	26882600
1	26926100	26926200
1	26956800	26956900
1	26993900	26994000
1	27035500	27035600
1	27118000	27118100
1	27186800	27186900
1	27240700	27240800
1	27241200	27241300
1	27333900	27334000
1	27428400	27428500
1	27440700	27440800
1	27597400	27597500
1	27597500	27597600
1	27675200	27675300
1	27710500	27710600
1	27710600	27710700
1	27860500	27860600
1	27972700	27972800
1	27972800	27972900
1	28105500	28105600
1	28105600	28105700
1	28105700	28105800
1	28162100	28162200
1	28259300	28259400
1	28280400	28280500
1	28293300	28293400
1	28421100	28421200
1	28421300	28421400
1	28470600	28470700
1	28470800	28470900
1	28520800	28520900
1	28526900	28527000
1	28592700	28592800
1	28703600	28703700
1	28891800	28891900
1	28912600	28912700
1	28912700	28912800
1	28913000	28913100
1	28913500	28913600
1	28935900	28936000
1	28993900	28994000
1	28994000	28994100
1	28994300	28994400
1	28994500	28994600
1	29078400	29078500
1	29078800	29078900
1	29078900	29079000
1	29125800	29125900
1	29208400	29208500
1	29244100	29244200
1	29244500	29244600
1	29250100	29250200
1	29263300	29263400
1	29263400	29263500
1	29263600	29263700
1	29263700	29263800
1	29265500	29265600
1	29265700	29265800
1	29305800	29305900
1	29319500	29319600
1	29319600	29319700
1	29377000	29377100
1	29380300	29380400
1	29472600	29472700
1	29496500	29496600
1	29496600	29496700
1	29578200	29578300
1	29590200	29590300
1	29590300	29590400
1	29611500	29611600
1	29611600	29611700
1	29612300	29612400
1	29774200	29774300
1	30251500	30251600
1	30253400	30253500
1	30253500	30253600
2	6100	6200
2	8200	8300
2	9800	9900
2	70700	70800
2	98500	98600
2	99900	100000
2	100000	100100
2	109900	110000
2	122100	122200
2	122200	122300
2	127300	127400
2	134700	134800
2	138900	139000
2	152000	152100
2	152200	152300
2	152400	152500
2	153100	153200
2	153200	153300
2	161300	161400
2	161500	161600
2	163300	163400
2	163400	163500
2	171900	172000
2	179700	179800
2	179800	179900
2	179900	180000
2	184000	184100
2	184100	184200
2	187400	187500
2	202400	202500
2	205200	205300
2	205300	205400
2	205400	205500
2	254300	254400
2	266200	266300
2	268500	268600
2	268600	268700
2	275200	275300
2	275800	275900
2	276800	276900
2	277000	277100
2	291500	291600
2	293000	293100
2	305800	305900
2	353000	353100
2	362500	362600
2	362600	362700
2	368300	368400
2	368500	368600
2	379300	379400
2	379400	379500
2	384600	384700
2	396100	396200
2	400100	400200
2	400200	400300
2	403500	403600
2	407400	407500
2	407500	407600
2	416300	416400
2	416400	416500
2	422900	423000
2	423100	423200
2	429200	429300
2	429300	429400
2	438600	438700
2	438700	438800
2	440400	440500
2	444900	445000
2	445000	445100
2	449800	449900
2	466000	466100
2	472300	472400
2	500900	501000
2	502000	502100
2	530000	530100
2	530100	530200
2	530200	530300
2	530300	530400
2	537600	537700
2	560200	560300
2	560400	560500
2	582500	582600
2	594200	594300
2	594300	594400
2	600600	600700
2	600700	600800
2	614000	614100
2	626000	626100
2	626300	626400
2	626400	626500
2	626500	626600
2	637300	637400
2	639400	639500
2	641200	641300
2	641300	641400
2	670400	670500
2	676700	676800
2	708400	708500
2	709400	709500
2	710000	710100
2	715100	715200
2	721300	721400
2	754500	754600
2	755300	755400
2	762400	762500
2	762500	762600
2	768500	768600
2	768600	768700
2	780400	780500
2	787100	787200
2	795200	795300
2	811500	811600
2	817400	817500
2	825500	825600
2	826000	826100
2	826100	826200
2	871500	871600
2	873100	873200
2	904300	904400
2	904700	904800
2	905300	905400
2	911100	911200
2	912300	912400
2	919500	919600
2	919600	919700
2	984000	984100
2	984200	984300
2	993300	993400
2	993400	993500
2	1012700	1012800
2	1012800	1012900
2	1012900	1013000
2	1017600	1017700
2	1019000	1019100
2	1027500	1027600
2	1027600	1027700
2	1038200	1038300
2	1049100	1049200
2	1050200	1050300
2	1075800	1075900
2	1078800	1078900
2	1085100	1085200
2	1111100	1111200
2	1123900	1124000
2	1134100	1134200
2	1134200	1134300
2	1134300	1134400
2	1134400	1134500
2	1154800	1154900
2	1155100	1155200
2	1170300	1170400
2	1170400	1170500
2	1178000	1178100
2	1179300	1179400
2	1194100	1194200
2	1194400	1194500
2	1196200	1196300
2	1207400	1207500
2	1208600	1208700
2	1212300	1212400
2	1212400	1212500
2	1214400	1214500
2	1214700	1214800
